# Autophagy contributes to homeostasis in esophageal epithelium where high autophagic vesicle content marks basal cells with limited proliferation and enhanced self-renewal potential

**DOI:** 10.1101/2023.09.20.558614

**Authors:** Alena Klochkova, Adam L. Karami, Annie D. Fuller, Louis R. Parham, Surali R. Panchani, Shruthi Natarajan, Jazmyne L. Jackson, Anbin Mu, Yinfei Tan, Kathy Q. Cai, Andres J. Klein-Szanto, Amanda B. Muir, Marie-Pier Tétreault, Kathryn E. Hamilton, Kelly A. Whelan

## Abstract

**Background & Aims:** Autophagy has been demonstrated to play roles in esophageal pathologies both benign and malignant. Here, we aim to define the role of autophagy in esophageal epithelium under homeostatic conditions.

**Methods:** We generated tamoxifen-inducible, squamous epithelial-specific *Atg7* (autophagy related 7) conditional knockout mice to evaluate effects on esophageal homeostasis and response to the carcinogen 4-nitroquinoline 1-oxide (4NQO) using histological and biochemical analyses. We FACS sorted esophageal basal cells based upon fluorescence of the autophagic vesicle (AV)-identifying dye Cyto-ID, then subjected these cells to transmission electron microscopy, image flow cytometry, 3D organoid assays, RNA-Sequencing (RNA-Seq), and cell cycle analysis. 3D organoids were subjected to passaging, single cell (sc) RNA-Seq, cell cycle analysis, and immunostaining.

**Results:** Genetic autophagy inhibition in squamous epithelium resulted in increased proliferation of esophageal basal cells. Esophageal basal cells with high AV level (Cyto-ID^High^) displayed limited organoid formation capability upon initial plating but passaged more efficiently than their counterparts with low AV level (Cyto-ID^Low^). RNA-Seq suggested increased autophagy in Cyto- ID^High^ esophageal basal cells along with decreased cell cycle progression, the latter of which was confirmed by cell cycle analysis. scRNA-Seq of 3D organoids generated by Cyto-ID^Low^ and Cyto- ID^High^ cells identified expansion of 3 cell populations, enrichment of G2/M-associated genes, and aberrant localization of cell cycle-associated genes beyond basal cell populations in the Cyto- ID^High^ group. Ki67 expression was also increased in organoids generated by Cyto-ID^High^ cells, including in cells beyond the basal cell layer. Squamous epithelial-specific autophagy inhibition induced significant weight loss in mice treated with 4NQO that further displayed perturbed epithelial tissue architecture.

**Conclusions:** High AV level identifies esophageal epithelium with limited proliferation and enhanced self-renewal capacity that contributes to maintenance of the esophageal proliferation- differentiation gradient *in vivo*.

## Supplementary Table IPA Fig 3b for "Autophagy contributes to homeostasis in esophageal epithelium where high autophagic vesicle content marks basal cells with limited proliferation and enhanced self-renewal potential"

### Sheet: Klochkova_Matrix_Fig_3b
Gene expression in Cyto-ID Low and Cyto-ID High cells
Gene	Female 1 Cyto-ID Low	Female 1 Cyto-ID High	Female 2 Cyto-ID Low	Female 2 Cyto-ID High	Male 1 Cyto-ID Low	Male 1 Cyto-ID High	Male 2 Cyto-ID Low	Male 2 Cyto-ID High
Gm3742	1.88068	4.23052	1.88068	4.32684	1.88068	4.70696	1.88068	4.31453
A330087D11Rik	1.88068	4.47194	2.53078	4.96608	1.88068	4.98006	2.56621	5.29725
Gm16246	1.88068	3.20146	1.88068	4.4967	1.88068	4.01453	1.88068	3.5992
Ptchd3	2.55186	4.47194	1.88068	4.84733	1.88068	4.11164	1.88068	3.93428
B230206I08Rik	1.88068	5.85435	2.7926	3.62622	1.88068	4.82269	1.88068	3.12962
Gm4846	1.88068	3.55109	1.88068	4.02336	1.88068	3.90958	1.88068	3.5992
Gm5978	2.82168	5.85435	1.88068	3.26325	2.55763	5.54502	1.88068	3.12962
AC158912.1	2.55186	4.04138	1.88068	3.45902	1.88068	4.70696	1.88068	3.5992
F930017D23Rik	1.88068	4.61197	1.88068	5.40314	1.88068	4.28675	3.04722	4.99549
Gm42819	1.88068	4.79851	2.53078	3.26325	1.88068	3.90958	1.88068	3.3889
5033423K11Rik	2.55186	5.0628	2.53078	4.32684	1.88068	5.54502	2.56621	3.5992
Gm3234	1.88068	4.39615	1.88068	4.23316	1.88068	4.51293	2.84146	4.07359
Ttll2	1.88068	4.54374	2.53078	4.78394	1.88068	4.70696	2.84146	4.92653
Mir203	3.02358	4.31588	1.88068	4.41442	1.88068	3.52902	1.88068	5.67659
Snx31	1.88068	3.82004	1.88068	5.12726	1.88068	4.28675	3.04722	4.92653
Gm6569	1.88068	3.69293	2.7926	4.57431	1.88068	4.01453	1.88068	4.61052
Gm20540	1.88068	4.39615	2.7926	4.78394	2.55763	5.02882	1.88068	4.5188
Cndp1	2.55186	4.61197	2.53078	4.64777	1.88068	4.64527	2.84146	5.75752
Uroc1	1.88068	4.91028	2.98879	6.06089	1.88068	5.20856	3.36209	6.22349
2310015K22Rik	2.55186	6.32144	3.62654	6.92579	1.88068	6.6948	3.71241	6.70237
Gm42711	2.82168	4.47194	1.88068	4.4967	2.55763	4.28675	1.88068	4.92653
Slc6a18	1.88068	3.38985	2.53078	3.773	1.88068	3.79524	1.88068	3.77797
Slc47a2	2.82168	5.01378	1.88068	5.36073	2.82964	5.40521	2.84146	5.40198
Tafa4	3.02358	6.34124	3.62654	6.52914	1.88068	6.04541	3.21645	6.70237
Gp1bb	1.88068	3.82004	2.98879	4.41442	1.88068	4.01453	1.88068	5.12404
Gm15936	3.57368	7.0787	3.41348	6.49057	2.55763	7.22568	3.60674	6.45886
Lypd2	2.55186	6.01111	2.98879	6.00716	1.88068	5.47684	3.49085	5.97598
Gm48302	1.88068	3.93548	2.7926	3.45902	1.88068	4.98006	1.88068	2.77716
Gm2762	2.55186	4.73907	2.53078	4.64777	2.55763	4.87714	2.56621	4.85399
Skiv2l-ps1	2.55186	3.20146	1.88068	3.26325	1.88068	4.01453	1.88068	4.07359
Scgb1a1	3.02358	4.61197	2.53078	5.31701	2.55763	4.70696	1.88068	5.06123
D7Ertd443e	3.67777	7.4774	3.62654	8.02401	2.82964	7.00276	4.51535	7.531
Cyp2a21-ps	1.88068	4.54374	2.53078	5.44432	2.55763	3.52902	3.04722	5.40198
Hopxos	5.07649	8.69042	4.60276	8.59546	2.82964	9.19354	4.93758	7.83
Tm4sf4	2.82168	3.38985	1.88068	4.02336	1.88068	4.51293	1.88068	3.77797
Gm43607	1.88068	3.82004	1.88068	4.13242	1.88068	4.92954	3.04722	3.77797
2310034O05Rik	3.1898	6.79306	3.15052	7.11503	2.55763	6.34117	4.45935	7.51949
Gm8080	5.17809	9.35937	5.96955	10.1864	3.87776	9.2377	5.97882	9.93782
Gm12542	3.1898	5.40363	2.53078	5.02189	2.55763	5.78921	2.56621	4.61052
2310081O03Rik	2.55186	5.0628	1.88068	4.02336	2.55763	4.87714	2.84146	4.31453
Gm20684	2.55186	4.61197	2.53078	5.31701	2.82964	4.76603	3.04722	5.97598
Abo	4.92851	9.16244	6.07127	10.2526	3.34468	9.55767	6.24436	9.93133
Pla2g3	5.78127	10.5847	7.04418	11.2902	5.06106	10.8508	7.6774	11.4841
Gm36500	2.55186	3.55109	1.88068	4.32684	2.55763	4.01453	1.88068	3.77797
Dnase1l3	7.97016	12.5703	8.32138	12.6966	6.03976	12.525	9.39323	13.2137
Gm45201	3.1898	6.38003	2.53078	4.4967	2.55763	6.11412	3.21645	4.92653
Gm31562	2.82168	6.05976	3.41348	6.32502	1.88068	6.20089	3.60674	6.1655
Serpinb13	3.4596	8.34384	5.16532	8.94079	3.47218	8.35043	5.19567	8.48478
Ly6g6c	9.51412	14.3477	10.597	14.6482	7.94226	14.3733	11.2685	15.2434
Cyp2a4	3.33295	5.82647	3.88898	7.02352	1.88068	6.04541	3.71241	7.51949
P2ry4	4.29713	8.60311	5.41922	9.04079	3.03309	8.94355	5.38464	8.70889
Dsc1	9.71136	14.7161	11.1718	15.3754	7.9471	15.0366	11.7007	15.1587
Gck	3.4596	7.65371	4.23356	7.59532	2.55763	7.42769	4.76554	7.9802
Slc6a19	7.3205	12.2416	8.48344	12.5325	6.11064	12.3582	8.9399	12.4482
Slc46a2	6.70894	11.7652	8.0751	12.1689	5.54571	11.903	8.66668	12.1135
Rec8	5.3617	9.96546	6.37937	10.5304	5.06106	9.89109	6.76697	10.5242
Gm45644	2.82168	5.96074	3.15052	6.21094	2.55763	5.54502	3.49085	5.97598
Mir7678	5.41797	9.33987	5.28381	9.41955	5.16547	9.47108	6.03601	10.1688
Krtap3-3	3.57368	7.01858	3.52484	7.31572	3.20052	7.29621	4.62093	7.73374
A4gnt	1.88068	5.61443	3.52484	6.34679	1.88068	5.6101	3.21645	4.77748
Gm12589	2.82168	4.13934	2.53078	4.90796	1.88068	3.90958	2.56621	4.77748
Gm24867	1.88068	4.39615	2.53078	4.4967	2.55763	4.20207	2.56621	3.77797
Rnf224	5.98056	10.3366	6.67655	10.5691	4.73742	10.3392	7.1409	10.9856
Rhpn1	4.57516	8.63947	5.10213	8.7461	4.25091	9.09246	5.74713	9.45196
Cyp2a5	4.62458	9.73286	6.94963	10.9716	3.34468	9.96095	8.0675	11.8738
Dthd1	2.82168	4.23052	1.88068	3.62622	1.88068	3.79524	1.88068	3.3889
Aox4	6.58009	11.7155	8.22198	12.1762	5.02446	11.9899	9.06156	12.5054
Gm1110	4.16763	8.78362	5.56633	9.4323	3.03309	8.85957	6.2281	9.58754
Pglyrp3	5.90414	10.5784	6.74983	10.7409	4.64324	10.5465	7.5849	11.0329
Gm11562	3.4596	5.98614	2.7926	6.00716	2.55763	4.87714	3.36209	6.50631
Dsg1c	6.28153	10.3897	6.74983	10.9362	5.16547	10.5599	7.05152	10.5141
Krt2	3.33295	5.15602	3.52484	5.12726	3.03309	5.47684	2.56621	7.78267
Bglap2	4.7184	8.24766	4.73488	8.31048	3.34468	7.76258	5.01627	8.98036
Gm19195	1.88068	3.82004	1.88068	3.773	2.82964	3.52902	1.88068	3.93428
Gabrp	3.1898	6.95583	3.88898	7.61336	3.03309	6.76758	4.33993	6.99611
Ano2	4.09782	8.49261	5.56633	9.25411	3.47218	9.01695	6.14396	9.65215
1810017P11Rik	2.55186	4.23052	2.98879	5.27191	1.88068	5.02882	2.84146	4.77748
Dsg1a	9.85986	14.3204	10.7989	15.0094	8.19493	14.6246	11.4153	14.7921
Bglap3	7.38499	11.7865	7.9431	11.8613	6.22684	11.8546	8.47387	12.0947
Pla2g2f	7.01105	11.5246	7.9024	11.8207	5.49343	11.5517	8.48415	12.1029
Gm11716	2.82168	3.82004	2.53078	4.41442	1.88068	4.28675	2.56621	5.12404
Rnase1	5.14503	9.93977	6.58796	10.5621	4.37501	10.0627	7.48605	10.9624
Defb4	7.59341	12.6318	9.08607	13.3512	5.69193	12.3717	9.77858	13.0135
Skint6	4.16763	8.90806	5.39315	8.87129	3.47218	9.13154	5.81413	8.55968
Alox12b	10.3957	14.8253	11.241	15.2486	8.79496	14.8388	11.8194	15.5248
Syt2	4.67228	8.62342	6.25533	9.8675	3.69172	9.47976	6.12652	9.79491
1810028F09Rik	1.88068	3.55109	1.88068	5.63405	2.82964	4.70696	3.49085	4.77748
Gm14055	2.82168	5.64672	3.28997	6.4307	1.88068	5.6101	3.71241	6.07387
Gm48435	1.88068	3.82004	2.53078	4.02336	1.88068	3.66939	2.56621	3.5992
A630031M04Rik	1.88068	5.3258	3.15052	5.83274	2.55763	5.57793	3.71241	6.1356
Gm16046	3.94594	7.5973	4.17149	7.53034	3.03309	7.40962	4.51535	7.531
Tmem45a2	5.11118	9.3176	5.74148	9.70251	4.11411	10.1604	6.97579	9.99913
Gm43572	2.55186	4.73907	2.53078	3.02315	2.55763	4.20207	1.88068	3.93428
Ptger3	4.7184	8.42478	5.44482	9.21034	2.82964	8.64482	5.62797	8.92041
Psapl1	10.5629	15.1458	11.3199	15.1892	9.35115	15.2389	11.945	15.3618
Dkkl1	6.34063	10.9031	7.10127	11.072	5.13152	10.6597	8.00225	11.4804
Gm4598	2.55186	6.32144	3.62654	6.4307	3.03309	6.37885	3.80973	6.35897
Ada	9.99678	15.0048	11.6659	15.5746	8.48826	15.0438	12.4666	16.0161
Lor	12.4969	17.518	13.2706	16.684	10.4525	17.0758	14.0302	17.3841
Gm17877	1.88068	3.20146	1.88068	4.13242	2.55763	3.36955	2.84146	4.69651
Slurp2	4.62458	8.90143	5.2551	8.86378	3.47218	8.77041	6.3829	9.8783
Skint3	5.64684	9.91362	6.31179	10.6898	4.04	10.2276	7.34274	10.1503
Padi1	6.13892	10.6001	6.96729	10.6212	4.82562	10.5078	7.16667	10.5141
Unc93a2	3.4596	6.36077	3.72032	7.07652	2.55763	6.60232	3.90004	6.43453
Dlg2	7.49945	11.943	8.56393	12.4828	6.34904	12.2148	9.02917	12.4804
Defb8	2.55186	6.30137	4.23356	7.94074	2.55763	6.09158	4.40095	7.19728
Sprr3	11.9445	16.6524	13.2365	17.1729	10.4216	16.3661	13.7888	17.4381
Tent5b	7.97947	12.4284	8.91706	12.6472	6.56611	12.5851	9.76037	13.5083
Spag11b	2.55186	4.47194	2.98879	4.96608	1.88068	5.25013	3.04722	5.24184
Defa-ps12	3.33295	6.7042	4.23356	7.07652	1.88068	6.75332	3.98439	6.9281
Acer1	7.37796	11.4429	7.86052	11.8759	6.07564	11.5913	8.50112	12.0962
Slc28a3	6.53021	10.5836	7.06893	10.9218	5.06106	10.7359	7.43043	10.8091
2210407C18Rik	2.55186	4.96298	3.72032	6.70786	2.55763	4.20207	1.88068	3.5992
Serpinb12	10.844	15.4929	11.9894	16.0433	9.18507	15.4909	12.5725	15.7247
Tmem211	2.55186	5.61443	3.28997	6.30292	1.88068	6.17969	4.13823	6.33288
Slc15a1	5.27286	10.2201	6.84844	10.4574	4.73742	10.0007	6.8647	9.95926
Gm16381	2.55186	4.39615	2.53078	4.64777	2.55763	4.01453	2.56621	4.31453
Gng4	4.57516	9.15409	5.96955	9.48468	4.25091	8.98377	6.29204	9.766
Tcf23	5.17809	9.36662	5.93397	9.65976	3.7882	9.38359	6.56204	9.78294
4930558C23Rik	2.82168	4.73907	1.88068	5.56116	1.88068	4.76603	3.49085	5.06123
Arhgap40	6.41124	10.3574	6.7701	10.5233	5.13152	10.2633	7.21686	10.8839
Wfdc5	8.38174	12.5764	9.23006	13.133	6.82998	12.4854	9.84919	13.513
Gsdma	8.62357	13.1327	9.61013	13.4207	7.43685	12.9424	10.1868	13.7201
Rbp2	9.24757	13.6205	10.0651	13.8494	7.90794	13.5072	10.6417	14.2056
Gm13409	1.88068	4.31588	2.7926	4.41442	1.88068	4.36641	2.84146	4.19951
Gm6557	6.34063	10.6326	7.04418	10.859	4.90857	10.8263	7.71861	10.8068
Slc10a6	7.36381	11.5	7.87461	11.7145	5.9264	11.4192	8.43554	11.9177
Serpinb3c	7.13292	11.9474	8.64291	12.7228	5.59613	12.264	9.56927	12.4741
Ace2	7.56894	11.6501	8.32823	12.2944	6.00296	11.9274	8.85797	12.133
Serpinb3a	10.348	15.0122	11.6993	15.7396	8.78689	15.0121	12.1899	15.2588
Tac4	1.88068	4.85551	2.53078	5.27191	1.88068	5.16572	3.90004	5.45159
Sptlc3	7.39198	11.7693	8.38841	12.2522	6.55346	11.8391	8.68759	11.9887
Gm47122	3.1898	4.54374	2.53078	5.22532	1.88068	5.07595	2.84146	4.5188
Krt23	10.5028	14.4924	10.4541	14.4774	9.48851	14.7412	11.6407	15.1277
Lypd5	9.85986	14.2564	10.8628	14.6026	8.50476	14.1141	11.3343	14.8817
Gm31557	2.82168	5.3258	2.98879	5.12726	2.82964	5.92303	3.60674	6.3063
Cldn23	6.31138	10.4883	6.98474	10.8486	5.23102	10.5506	7.7128	11.0238
Gm30074	3.4596	5.01378	3.15052	5.76953	2.55763	5.07595	2.56621	5.71763
Gm50169	2.55186	5.28523	3.15052	5.36073	2.55763	4.82269	3.21645	5.63434
Adgrf2	7.9841	11.7784	7.64716	11.5077	6.87131	11.8695	8.28691	11.7943
Slc5a1	9.87988	13.795	9.78322	13.8641	8.61522	13.9274	10.9173	14.3656
Dsg1b	10.8267	14.6374	10.8545	14.7428	9.36567	14.8139	11.2729	14.6182
Fndc9	6.69769	10.8712	7.49728	11.0449	5.2627	10.85	7.78664	11.1707
Ranbp3l	2.82168	4.61197	2.53078	4.84733	1.88068	4.87714	3.04722	4.4205
Nebl	7.94187	12.3118	9.30482	13.1803	7.52361	12.6614	9.53508	12.7928
Fads6	6.90749	10.8831	7.63617	11.2088	5.80329	11.1852	7.86739	11.2981
Gm9869	3.57368	6.15239	3.72032	6.67385	2.82964	6.17969	3.60674	6.57468
Fhad1	5.21039	8.6072	5.54284	9.2133	4.43303	8.91503	5.93939	9.5054
Gsdma2	3.02358	5.3258	3.88898	6.80532	3.20052	5.32979	1.88068	5.45159
Gm50225	2.55186	5.70918	3.41348	6.08701	2.55763	5.368	3.71241	6.07387
Hrnr	8.24948	12.9398	9.44836	12.4265	6.70979	12.8829	9.30516	12.351
Tgm5	6.50461	10.5847	7.36371	11.024	4.90857	10.5078	7.78109	11.1771
Gm37113	4.23394	7.37565	4.23356	7.6575	3.69172	7.94919	4.67083	7.48442
Srms	5.71564	9.03176	5.76194	9.51377	4.48868	9.29784	6.30759	9.88055
Slc26a9	6.452	10.3754	6.95849	10.6855	5.02446	10.1011	7.46545	10.9709
Sptbn5	6.8477	10.1532	6.25533	10.0995	6.03976	10.8558	7.1409	10.8068
Alox12	6.77465	10.6594	7.29547	11.2125	6.03976	10.8682	8.01648	11.4398
Ceacam19	7.55655	11.5289	8.31105	11.9937	6.28924	11.7223	8.75421	12.2226
Tex101	2.55186	5.47742	3.72032	5.56116	2.55763	5.368	3.04722	5.97598
Gm12764	1.88068	4.13934	2.53078	3.45902	2.55763	4.20207	2.56621	3.93428
Muc15	7.80195	11.6781	8.40144	12.5475	6.87131	12.0768	9.02683	12.0777
Gm13398	2.82168	5.73942	3.80748	5.89327	1.88068	6.15816	3.60674	6.3063
Krt78	8.99337	13.2824	9.78695	13.2174	7.50405	13.0884	10.222	13.7331
Adcy8	3.1898	6.87674	4.4566	7.53034	2.82964	6.6798	4.51535	7.44848
4933405L10Rik	2.82168	4.91028	3.15052	5.44432	1.88068	5.70246	3.36209	5.24184
Slc34a3	3.57368	5.70918	3.62654	6.38936	1.88068	5.51134	3.21645	5.9068
Cnfn	12.2114	16.2749	12.6474	16.1454	10.8652	15.999	13.417	17.1516
Ereg	9.00481	13.2683	9.57603	13.6502	7.57452	12.9777	10.5776	13.6605
Atp6v0a4	7.58123	11.428	8.22198	11.9168	6.33432	11.6371	8.68164	12.0654
Bpifc	8.24948	12.007	8.7047	12.4056	6.85079	12.126	9.06156	12.4692
Cmtm8	4.67228	8.54466	5.2551	8.66196	3.69172	8.13652	5.67683	8.7829
Atp10b	5.52425	9.24604	6.08754	9.54699	4.64324	9.78478	6.6254	9.74887
Aadacl2	6.8679	10.8704	7.71663	11.576	5.66858	11.0892	8.2432	11.2336
Cd19	2.55186	4.23052	2.53078	4.32684	2.55763	3.90958	2.56621	4.31453
Acox2	5.94286	10.1049	7.09325	10.6212	4.98688	10.035	7.5527	10.894
Clic3	8.41985	12.3897	8.98143	12.6055	7.35912	12.2281	9.67174	13.2285
Vsig10l	8.97488	13.1013	9.93888	13.4572	8.16203	13.226	10.3209	13.7556
Gpr39	4.23394	7.04293	4.23356	7.72542	3.69172	7.21531	4.71899	8.03777
Gm13887	1.88068	4.91028	2.53078	5.07556	1.88068	4.82269	3.71241	4.69651
Gm8597	3.02358	4.91028	2.53078	4.78394	2.55763	4.76603	3.04722	5.18416
Gm4813	5.11118	8.28894	4.50707	8.53524	4.25091	8.27762	5.47045	8.47291
Myo5b	8.78356	12.5546	9.43257	12.9722	7.4641	12.7802	9.78829	13.2526
H2-M10.5	2.55186	4.54374	2.98879	5.12726	1.88068	5.51134	3.36209	4.77748
Ephx3	9.27429	13.1464	9.60732	13.3651	8.21912	13.1823	10.389	13.7152
Slc37a2	6.50461	10.1685	7.1329	10.6279	5.32399	10.3236	7.3276	10.6821
Sgpp2	8.03856	11.8547	9.01786	12.7298	6.88146	11.9592	9.10882	12.3929
Aspg	6.69769	10.4191	7.07708	10.4686	5.62069	10.5932	7.6654	11.0952
Krt4	16.8389	20.8525	17.6871	21.254	16.0049	20.8533	18.1847	21.6759
Slc9a3	4.88895	8.61533	5.49467	8.5162	3.7882	8.51148	5.57738	8.67301
Cldn17	7.41275	11.2056	8.02121	11.9281	6.00296	11.1866	8.46352	11.4618
Adamts13	3.77367	6.98126	4.10638	6.47089	3.34468	6.86365	3.98439	7.06106
Kcns1	2.82168	5.73942	4.17149	6.72457	3.03309	5.92303	3.90004	7.18277
Gpr35	6.01729	9.44632	6.64397	10.1358	4.90857	9.53286	6.52264	9.92044
Ugt1a1	4.09782	7.57244	4.73488	8.00364	3.20052	7.53156	5.05403	7.77302
2810030D12Rik	3.33295	6.41781	3.96557	6.65654	3.20052	6.55375	3.90004	6.50631
Prss27	7.45341	11.3182	8.03801	11.5794	6.30443	11.0606	8.42846	11.8262
Gm19510	3.4596	5.20041	3.41348	5.44432	2.55763	5.02882	2.56621	5.79632
Aadacl2fm1	6.452	9.84435	6.76	10.6101	5.06106	10.2906	7.20862	10.0012
2600006K01Rik	3.02358	4.91028	3.28997	5.12726	2.55763	5.94836	3.36209	6.04197
Tfr2	3.33295	6.80735	4.40419	6.86682	3.69172	6.83685	3.98439	7.29499
Atp6v1c2	6.51747	10.4051	7.05248	10.5679	4.90857	10.0172	7.51976	10.6769
Gldc	4.47065	7.9001	4.77626	7.84475	3.58699	8.142	5.47045	8.4244
Sp6	4.84823	8.08139	5.00169	8.50174	4.31438	8.27263	5.74713	9.01353
Cited4	5.54963	9.66197	6.24086	9.28538	4.73742	9.34848	6.80029	10.0299
Gm16011	3.02358	6.08349	3.62654	6.54805	3.34468	6.22179	4.20891	6.80076
Ptk6	7.06455	10.6895	7.54508	11.1342	5.7817	10.7575	8.03058	11.2761
Cep295nl	3.02358	5.40363	3.72032	6.38936	1.88068	5.76087	3.90004	6.40978
Lrmp	5.57456	9.21425	6.32556	9.75219	4.94828	9.27807	6.80029	10.167
Gm11581	3.1898	4.47194	2.53078	4.64777	2.55763	3.79524	1.88068	4.61052
Skint8	4.57516	7.62175	4.77626	8.19545	4.11411	8.2974	5.2615	8.09312
Gm11992	5.52425	8.9917	6.16625	9.71509	4.82562	9.09246	6.32297	9.51411
Sema4g	7.05577	10.5575	7.92063	11.4932	6.43433	11.0736	8.36685	11.7931
Tacr3	2.82168	5.61443	3.52484	6.52914	2.55763	5.32979	3.80973	5.71763
Capn9	2.55186	5.441	3.80748	6.187	1.88068	5.20856	3.71241	6.19478
Gm43735	3.57368	6.30137	3.52484	5.97953	3.20052	6.22179	3.49085	5.97598
Gm10505	1.88068	3.82004	2.7926	3.773	1.88068	3.90958	2.56621	3.77797
Mboat2	4.92851	8.25809	5.2258	8.69197	4.31438	8.42873	5.74713	8.7877
Ttc22	8.4603	12.4772	9.45775	12.7137	7.73974	12.5409	9.74479	13.1216
Crct1	11.4304	15.4961	11.5565	14.9264	9.89737	14.9757	12.1525	15.1419
Atp2c2	7.47332	11.2283	7.92966	11.3021	6.78742	11.2109	8.26323	11.6376
Abca12	11.1307	14.5579	10.616	14.2628	9.64401	14.4576	11.0949	14.2955
Dbil5	4.23394	7.2558	4.29287	7.82166	3.96143	7.83203	5.01627	7.49621
Krt80	10.5197	14.1614	10.6882	14.3242	9.91351	14.1155	11.4616	14.9613
Slurp1	6.17186	10.4168	6.86737	10.1713	5.13152	10.0525	7.80862	10.7817
Gm14257	2.82168	4.96298	3.28997	5.27191	1.88068	4.76603	3.04722	4.92653
Lipm	8.59962	11.9571	8.82086	12.4898	7.78367	12.4215	9.13297	12.2679
Pcdh1	10.5036	14.0561	10.5011	14.098	9.93923	14.2824	11.3263	14.7275
Serpinb7	5.67014	9.62416	6.59934	10.3607	5.23102	9.67191	7.15813	9.79491
Ankdd1a	4.29713	7.30695	5.06944	7.67478	3.7882	7.93663	4.67083	7.99688
9430060I03Rik	3.02358	5.3258	3.52484	6.187	3.03309	5.57793	3.49085	5.94181
Nav2	8.26479	11.879	8.55812	11.7962	7.31489	11.8884	8.78779	12.2105
Anxa9	7.32781	11.3157	8.28315	11.5976	6.19459	11.1537	8.5112	11.6202
Pdzk1ip1	9.00709	12.7478	9.45307	12.8476	8.05409	12.7067	10.0107	13.334
Acsm3	4.09782	7.62175	4.96655	8.10273	3.96143	7.51476	4.97748	7.87582
Sort1	8.34979	11.9438	9.06983	12.4861	7.61763	12.3885	9.36199	12.5992
Cyp8b1	3.4596	5.24345	3.62654	6.11267	1.88068	5.54502	3.36209	5.8341
Creb3l1	5.04093	8.41082	5.28381	8.91193	4.25091	8.26763	6.0729	9.0217
4632418H02Rik	4.41524	7.05495	2.98879	5.31701	3.58699	6.85032	3.04722	5.35059
Fam92b	3.02358	4.47194	1.88068	4.4967	1.88068	4.01453	3.04722	4.77748
Rasgrp1	6.58009	10.0323	7.46658	10.9209	5.82456	10.1536	7.31229	10.6349
Ache	4.80628	7.69269	5.41922	8.54467	3.7882	8.46852	5.89884	9.21232
Gm15844	2.82168	4.73907	2.53078	4.13242	1.88068	4.70696	3.04722	4.07359
Hopx	10.2085	14.1093	10.5436	14.0371	9.08989	13.7706	11.0133	14.035
Gm12551	4.16763	7.65371	4.64821	7.63118	3.87776	7.33501	4.93758	7.8485
Lipk	5.86434	10.0474	6.68725	10.2103	5.23102	9.80392	7.20862	9.71902
Gdpd1	7.86358	11.4216	8.31795	11.9509	6.87131	11.4751	8.65763	11.719
Card14	6.7639	9.84262	6.41845	9.69406	5.84552	10.3581	6.93638	10.3679
Gm7049	7.6759	11.3965	8.63741	12.1288	7.00728	11.6151	9.05927	12.2808
Sbsn	12.4747	16.2076	12.9843	16.463	11.6571	16.1947	13.4972	16.7627
Teddm3	9.43514	13.1231	9.84537	13.5294	8.18677	13.106	10.4356	13.3751
Mir8116	2.55186	3.20146	2.53078	5.17714	2.55763	4.76603	3.49085	5.24184
Gm6551	8.89843	12.5612	9.45463	12.9898	7.81046	12.5443	9.79931	12.9155
Gm13257	2.55186	3.93548	2.53078	4.13242	2.55763	4.28675	2.84146	4.61052
Gm5873	7.62934	11.138	7.7322	11.3207	6.62773	10.9463	8.28299	11.53
Il33	9.1479	12.5163	9.39558	13.2399	8.06303	12.7093	9.96379	12.9986
Gm28856	2.82168	5.67829	3.88898	5.83274	2.55763	6.2627	3.71241	5.94181
Gm15494	3.33295	5.20041	2.7926	5.22532	3.58699	5.02882	1.88068	5.94181
Ankrd35	8.51573	12.1027	9.24279	12.4849	7.93254	12.1916	9.2857	12.8323
Fads2b	9.80464	13.5137	10.5392	14.2183	9.3198	13.7641	10.9542	13.9396
Otop2	7.36381	10.849	7.64716	11.3062	7.01652	10.8441	8.20642	11.5618
Gm16751	2.55186	4.23052	2.53078	4.13242	2.82964	4.36641	2.56621	4.19951
Elovl4	10.6228	14.065	11.0601	14.7369	9.33279	14.2483	11.3583	14.2962
Cysrt1	9.37646	13.2444	9.61153	12.8946	8.56891	12.9111	10.1409	13.3375
Tuba8	8.08242	11.8296	8.95955	12.2975	7.56196	11.7287	9.31862	12.7602
P2ry2	6.80641	10.2187	7.45412	10.859	5.71491	10.3838	7.77552	10.9991
Celf6	1.88068	4.54374	3.15052	4.84733	2.82964	4.58069	2.84146	4.85399
Guca2b	3.1898	3.93548	3.41348	4.64777	1.88068	4.58069	1.88068	5.18416
Il17c	2.82168	3.93548	2.53078	4.84733	1.88068	4.58069	3.21645	4.77748
Ccl20	4.62458	8.37293	5.13408	8.5305	4.98688	8.2321	5.97882	8.94641
Dppa5c	3.94594	5.40363	2.7926	5.63405	2.82964	5.51134	2.84146	5.49952
Aldh1a7	9.52687	13.1722	10.1688	13.7996	9.08551	13.3758	10.7995	13.8966
Myl7	5.14503	8.97914	6.03816	9.23676	4.64324	8.74543	6.42627	9.37109
Fcho1	5.90414	9.46894	6.16625	9.41698	5.41124	9.16153	6.63775	9.90726
Fut2	7.6644	11.0003	7.98701	11.3553	6.77659	11.2752	8.16868	11.3453
Bicdl2	8.31345	11.7995	8.73591	12.0523	7.53007	11.7704	9.17163	12.6002
Asah2	8.38174	12.3397	9.49928	13.0355	7.99459	12.4884	9.79243	12.6131
Asprv1	12.1868	15.9714	12.5684	15.8453	10.883	15.5569	12.9002	16.004
Acss2	8.09532	11.6392	8.65112	12.1381	7.32979	11.6478	9.00558	12.1628
Serpina9	5.04093	8.74336	5.86006	8.97954	4.64324	8.63708	6.26043	9.28203
Cgref1	7.26064	10.7619	7.32999	10.6898	6.31945	10.5372	7.96359	11.1743
Zfp92	4.62458	7.52138	4.9305	8.11544	3.96143	8.08055	4.93758	7.28143
Gm7329	6.93648	10.6505	7.93863	11.7182	6.7324	10.8101	8.47387	11.2939
Gm5475	3.4596	5.3258	2.98879	5.07556	3.03309	5.44148	2.56621	4.85399
Cyp27a1	8.06503	11.66	8.70733	12.1189	7.95192	11.9459	9.12861	12.3874
Gm34907	3.33295	4.47194	2.98879	4.23316	1.88068	4.51293	1.88068	4.4205
Skint2	4.02409	5.90853	3.52484	6.34679	3.03309	5.94836	3.36209	6.07387
A730032A03Rik	3.57368	6.41781	3.80748	6.91127	3.03309	6.39733	4.45935	6.52946
Liph	5.99904	9.40702	6.66577	10.0307	5.51981	9.61592	6.76697	9.72153
Mab21l4	6.49164	10.1643	7.20164	10.4686	6.00296	10.14	7.73018	10.8522
Rhou	7.3205	10.7628	7.9431	11.2797	6.34904	10.925	8.20642	11.2467
Gm32089	2.82168	4.61197	2.7926	5.12726	1.88068	4.20207	3.36209	5.06123
Calml3	12.3978	15.7534	12.8496	16.3406	11.6711	15.8589	13.3167	16.623
Slc24a1	3.57368	5.11018	2.7926	5.52327	3.03309	5.84425	3.49085	5.9068
Nmu	4.23394	7.87998	4.55575	7.31572	3.7882	7.21531	4.81058	7.15329
Bdkrb2	8.0694	11.4796	8.38841	11.7957	7.52361	11.5574	8.83941	12.0981
Acsl1	10.1835	13.6707	10.9363	14.2639	9.62452	14.0481	11.153	14.2887
Gjb2	11.506	14.8681	11.8998	15.4265	10.6523	14.964	12.3361	15.493
Myo5c	5.24197	8.00912	5.78211	8.74201	4.37501	8.42424	5.41382	8.71394
Fdps	8.02514	11.3226	7.96961	11.2986	7.29225	11.0098	8.18558	11.6873
Bglap	2.82168	5.47742	3.72032	6.16265	3.20052	5.67233	3.60674	5.9068
Dlx5	5.54963	8.05172	5.49467	9.02404	4.25091	8.35515	5.87813	8.94641
Gm32461	2.55186	4.23052	3.15052	5.31701	2.55763	5.16572	3.36209	4.99549
Tmem56	5.41797	8.75076	6.54154	9.85808	4.94828	9.15341	6.48212	9.27521
Rhbg	6.38341	9.94462	6.97604	10.0257	6.05781	10.1644	7.30457	10.4012
Scel	10.1785	13.6864	10.964	14.3987	9.70666	13.8963	11.1785	14.2323
Tnfrsf13c	2.82168	4.85551	3.15052	5.76953	1.88068	4.92954	3.80973	5.54589
Fndc11	4.23394	6.32144	4.23356	6.86682	3.03309	6.6493	3.98439	6.8749
Me1	9.63978	13.1325	10.4024	14.0011	9.09207	13.2795	10.9689	13.9267
Stx19	5.86434	9.32506	6.44393	9.8061	5.23102	9.28552	6.74432	9.5054
Mvd	7.92269	11.2585	8.44617	11.7409	7.10578	11.2399	8.75986	12.0038
Aldh3a1	12.9524	16.5895	13.7317	17.0363	12.9329	16.8271	14.4436	17.7013
Sun3	3.02358	6.12979	3.62654	6.30292	2.82964	5.70246	4.27602	6.19478
4930447K03Rik	2.82168	5.54757	3.52484	6.11267	3.34468	5.97325	3.98439	6.04197
Gm48795	4.16763	6.64176	4.55575	8.00364	3.20052	7.15152	4.89652	6.9281
Casp14	8.62357	12.0372	9.17037	12.6513	8.04057	12.0857	9.62915	12.6727
Pnpla1	7.71544	11.1359	8.33843	11.5481	7.23009	11.2652	8.54432	11.7272
Mroh6	8.74588	11.5449	8.18852	11.6184	8.30074	12.0585	8.50112	12.1651
Slpi	12.761	16.4373	12.9494	15.983	11.5194	15.9376	13.4449	16.5241
Kyat1	10.1966	13.7382	10.6722	13.9046	9.76943	13.685	11.0484	14.2776
Klf12	6.28153	9.18175	6.25533	9.7784	5.29367	9.09246	6.3829	9.40586
Grid2ip	6.29653	9.27201	6.39252	9.73376	5.66858	9.59609	6.87517	10.0278
Neil2	3.57368	5.28523	3.52484	6.03428	3.20052	5.70246	3.04722	5.63434
Perm1	8.55984	11.876	8.98143	12.1173	8.16618	12.4274	9.32053	12.4341
Agxt	1.88068	3.69293	2.53078	3.90431	1.88068	3.79524	3.21645	4.61052
Kalrn	6.28153	9.93977	7.3368	10.4797	5.75978	9.85652	7.41618	10.3695
Gm28512	3.33295	4.47194	1.88068	3.62622	2.55763	3.66939	1.88068	4.69651
Dgat2	10.306	14.0182	11.2273	14.3396	9.75296	14.0148	11.5437	14.6511
Cyp4f39	11.1181	14.3044	11.0498	14.5518	10.4584	14.3799	11.6502	14.8357
Dmkn	14.0037	17.4001	14.1031	17.4359	13.2379	17.3273	14.6907	17.7929
Adh1	6.46534	10.156	7.53919	10.8524	6.28924	10.3054	8.4773	11.473
Nipal4	8.69028	12.0055	8.95955	12.3076	8.05409	11.9731	9.28961	12.4352
Gm3571	9.95611	13.3969	10.1516	13.5498	9.10728	13.2795	10.6667	13.5968
Sdr9c7	8.7729	12.0124	9.00297	12.3683	7.50405	11.9952	9.27193	12.1697
Insig1	9.57985	12.8165	9.99371	13.6284	9.12659	12.8304	9.99885	12.9791
Atp13a4	5.47211	8.71713	5.91585	8.87503	4.48868	8.3739	5.83578	8.74883
Asb2	4.62458	7.40412	4.50707	7.64878	3.69172	7.41868	5.01627	7.44848
Nccrp1	8.73218	12.3039	9.11999	12.2363	7.54291	11.5398	9.14165	12.2619
Esyt3	6.55537	9.87008	6.93175	9.90276	5.94593	9.90082	7.03296	10.1614
Gm12037	3.1898	5.20041	3.15052	4.90796	2.82964	5.47684	3.49085	5.79632
Gm47065	3.02358	4.13934	1.88068	3.773	2.82964	4.36641	1.88068	4.07359
Homer2	6.20405	9.6302	6.21148	9.50656	5.35367	9.42688	6.97579	9.62289
Clu	9.04083	12.5862	9.54846	12.8019	8.71215	12.5425	10.0824	13.1841
Ly6g6e	8.29865	11.7793	8.67548	11.9812	7.72292	11.6965	9.34893	12.3631
Cyfip2	6.55537	10.0534	7.36371	10.2698	5.90661	10.1096	7.47235	10.5257
Fam57a	11.9248	15.1966	12.5924	16.1064	11.3366	15.2542	12.9733	16.0101
Ly6g6f	1.88068	4.79851	2.98879	4.13242	2.82964	4.82269	3.36209	5.12404
Rapgef4os3	3.33295	6.15239	3.88898	6.69096	3.58699	5.84425	3.98439	6.35897
Spink5	12.1614	15.4363	12.4058	15.6851	11.0241	15.5266	12.756	15.6272
Thop1	10.6191	14.0602	10.9744	14.0319	10.2783	14.0328	11.4822	14.8135
Gm12968	4.09782	7.31697	4.29287	6.99626	4.37501	7.53156	4.76554	7.15329
Camk1d	9.3747	12.2821	9.41981	12.8219	8.46822	12.6473	9.55472	12.566
Nfe2l3	6.74217	10.0713	7.49119	10.7962	6.05781	10.0884	7.5849	10.4183
Gm17034	3.4596	6.03564	3.15052	4.02336	3.03309	5.20856	2.56621	4.19951
Btc	5.00445	7.74556	5.2258	8.4067	4.11411	7.83203	5.16157	7.71369
Slc37a1	4.23394	7.66943	5.39315	8.19545	4.25091	7.39133	5.44242	8.41822
A930038B10Rik	1.88068	3.82004	2.7926	4.13242	2.55763	4.20207	2.84146	4.07359
Tmprss11d	8.41985	11.5164	8.75127	12.2327	7.29984	11.3481	8.80155	11.7134
Tbc1d30	4.09782	6.34124	3.96557	7.24803	3.03309	6.17969	4.45935	6.70237
Pcdhac2	3.57368	4.85551	2.7926	5.89327	3.03309	4.87714	3.21645	5.40198
Aadac	5.96183	8.74706	6.18148	9.59996	5.02446	9.28056	6.66212	9.28882
Klk14	9.7294	13.4274	10.4658	13.4469	8.66009	12.8905	10.4523	13.3902
Il22ra1	5.86434	8.58665	6.05481	9.06721	4.98688	8.96225	6.091	9.16881
Svopl	3.02358	4.85551	3.15052	5.12726	3.03309	5.12155	3.04722	5.12404
Atp13a5	4.02409	6.73443	3.96557	6.60332	3.34468	6.57012	4.45935	6.81966
Gm35363	3.1898	4.47194	2.53078	4.78394	2.55763	4.64527	3.04722	4.69651
Mt4	12.2359	15.4464	12.4639	15.6647	11.637	15.5779	12.8389	15.9857
Xkrx	5.04093	7.74556	5.2258	8.29938	4.18427	7.81154	5.12662	7.82066
Sorbs1	7.24528	10.533	8.00421	11.0019	6.31945	10.6739	8.10351	11.1
Pcsk6	9.14376	12.5238	9.653	12.8397	8.66009	12.6989	10.1899	13.1851
Scd4	2.82168	3.69293	2.53078	4.90796	1.88068	4.36641	3.21645	4.31453
Sdr16c6	7.0201	10.1049	7.32999	10.8246	5.90661	10.1536	7.54617	10.0639
Cfap157	6.61639	9.35695	6.07127	9.34055	6.2108	9.81425	7.04227	10.3759
Dppa5b	3.1898	5.24345	2.98879	5.44432	3.20052	5.54502	3.80973	5.9068
Pgbd5	3.77367	6.54271	4.17149	6.45094	3.69172	6.57012	4.51535	7.424
Il1f6	7.54406	11.1825	7.78291	10.874	6.44806	10.4723	7.90358	10.5257
2300002M23Rik	6.28153	10	6.81956	9.55401	4.94828	9.09246	6.68609	9.33547
Trim72	4.76304	7.61365	5.00169	8.02401	4.18427	7.76258	5.44242	8.13894
Mocos	9.01164	12.4651	9.94668	13.0738	8.83725	12.7477	10.1496	13.1752
Gm11940	2.55186	4.54374	2.98879	4.64777	2.55763	5.20856	3.60674	5.24184
Gm30806	3.02358	5.11018	2.7926	4.64777	1.88068	4.28675	3.21645	4.4205
Sprr1a	12.9287	16.1346	12.6273	15.6985	11.7075	15.3876	13.1262	16.4886
Ppl	13.0719	16.2049	13.4675	16.6148	12.4613	16.3843	13.7127	16.9233
1700029M20Rik	3.02358	4.73907	3.28997	5.56116	2.82964	4.76603	3.49085	5.79632
Scnn1a	9.87864	13.1476	10.4169	13.5054	9.47015	13.3345	10.7781	13.968
Tprg	7.99332	11.2546	8.30759	11.6667	7.33718	11.1319	8.62704	11.5148
Gm42551	5.11118	7.65371	3.15052	6.30292	4.11411	7.19436	3.60674	5.75752
Gm43398	2.55186	4.96298	3.88898	6.34679	2.82964	5.07595	3.98439	6.33288
Dapl1	9.29866	12.9065	9.77823	12.9514	9.12445	12.8755	10.2643	13.123
Rasl10a	4.76304	8.0577	4.89351	7.67478	4.25091	7.81154	5.38464	7.77302
Gm37470	3.4596	4.85551	2.53078	3.26325	2.55763	4.92954	1.88068	3.12962
Gm6781	7.71544	10.8246	8.04633	11.4461	7.20608	10.947	8.4773	11.4066
Gm46637	3.1898	5.20041	3.28997	5.70339	2.82964	5.47684	3.71241	5.49952
Gm39139	4.67228	7.36604	4.64821	7.66617	4.04	7.35403	4.93758	7.51949
Gjb1	4.5239	7.32692	5.13408	8.05073	4.11411	7.79076	5.55139	8.26825
Rgs9bp	4.29713	6.86313	4.96655	7.6575	3.7882	6.94119	4.27602	7.04509
Krtdap	13.7361	16.9324	13.8368	16.9317	12.7897	16.845	14.0788	17.0887
Vstm5	5.52425	9.14569	6.40554	9.44243	5.23102	8.98986	6.88555	9.51701
Gm45776	1.88068	4.47194	2.7926	4.32684	3.20052	4.70696	3.04722	4.61052
Gm32983	3.33295	5.28523	2.98879	5.44432	3.03309	5.44148	3.90004	6.04197
Lpin3	9.16023	12.3525	9.47018	12.3985	8.69788	12.4773	9.66121	12.8624
Smtnl2	6.61639	9.30004	6.89532	10.0105	5.90661	9.86151	7.23321	10.309
Crabp2	10.4215	13.6316	10.6375	13.6925	9.28394	13.3526	10.7192	13.6803
Fmo9	2.55186	3.82004	3.15052	5.66914	2.55763	4.87714	3.60674	4.99549
Smagp	8.72389	12.1812	9.3272	12.4114	8.39578	12.1156	9.88324	12.8693
Fdft1	10.2676	13.2388	10.3495	13.7448	9.69521	13.2689	10.7016	13.7995
2200007N16Rik	1.88068	4.04138	3.15052	4.32684	1.88068	3.52902	2.84146	4.5188
Gm46401	2.55186	3.55109	1.88068	3.90431	1.88068	3.79524	3.36209	4.77748
Nyx	3.02358	4.47194	2.53078	3.90431	2.55763	4.64527	2.84146	4.19951
Soat2	3.94594	6.41781	4.17149	6.94016	3.47218	6.2627	4.13823	6.45886
Gpat2	4.5239	6.95583	4.64821	7.48206	4.59362	7.40962	4.89652	8.10086
Ly6m	7.58123	10.8176	7.72703	10.4348	6.4885	10.5215	8.12556	11.2467
Gm7979	4.23394	6.99381	4.4566	6.94016	3.87776	6.96614	4.33993	6.83831
Smpd1	9.3498	12.7299	9.86315	12.9362	8.80565	12.6914	10.2076	13.0782
Pla2g4e	10.7708	13.315	10.2886	13.5995	9.75434	13.6473	10.7206	14.0057
Aloxe3	9.90452	12.6164	9.38578	12.5791	8.82153	12.7367	9.77858	12.9796
Flacc1	3.57368	5.82647	4.23356	6.67385	3.03309	6.50347	4.40095	6.7226
Gm12766	3.94594	6.36077	4.34968	7.33759	3.34468	6.82326	5.19567	7.57611
Tmcc3os	3.67777	5.73942	2.53078	3.26325	2.55763	4.98006	2.84146	3.93428
Gm5082	2.55186	4.39615	3.15052	3.90431	1.88068	3.90958	2.56621	3.93428
Slc16a5	2.55186	4.23052	3.15052	4.4967	2.82964	4.44164	2.56621	4.5188
Gm30085	3.02358	4.39615	3.52484	5.31701	1.88068	5.25013	3.36209	5.29725
Fyn	7.11613	10.0277	7.37036	10.5886	6.09325	10.1165	7.82489	10.6242
Cptp	8.15405	11.3733	8.72299	11.7003	7.6417	11.2852	8.97433	12.0475
Ropn1l	3.1898	5.24345	3.28997	5.02189	2.55763	5.07595	3.49085	5.40198
Pglyrp4	7.4799	10.7125	7.79779	10.8438	6.9409	10.921	8.46352	11.1642
Gm16175	2.82168	4.73907	2.53078	4.57431	3.03309	4.82269	3.71241	5.49952
Slc5a9	8.31345	11.5879	9.16082	12.1342	8.35269	12.0399	9.42558	12.3854
Klk5	5.07649	8.37293	5.46996	7.91915	3.7882	8.02232	5.70065	7.94624
Cyp51	10.9341	13.811	10.953	14.4059	10.078	13.8468	11.249	14.0017
Wfdc15b	3.57368	5.54757	3.15052	6.28047	3.34468	5.40521	4.20891	6.3063
Lipg	8.00704	10.6285	7.54508	10.8954	7.16513	10.9392	8.12118	11.0806
Slc27a4	10.0694	13.2922	10.4129	13.3188	9.68511	13.4193	10.8193	13.8384
Elf5	8.26859	10.987	8.44932	11.4705	6.97921	11.097	8.54104	11.5646
Gm5809	4.967	7.63782	5.63456	8.41186	4.54215	7.79772	5.57738	8.59298
Eef1akmt3	4.41524	6.67332	4.73488	7.44224	3.87776	7.20488	4.62093	7.19728
9930038B18Rik	3.4596	5.441	3.52484	5.80148	3.20052	5.94836	3.80973	5.8341
2310003N18Rik	4.09782	6.80735	3.96557	6.65654	3.96143	6.55375	4.13823	6.25162
Tgm3	14.6549	17.8631	15.3698	18.3371	14.3452	17.9047	15.487	18.5564
Gm8437	2.55186	4.04138	3.62654	5.17714	1.88068	4.58069	3.04722	4.92653
Unc93a	3.57368	5.61443	3.52484	5.9226	3.03309	6.02176	4.06357	5.97598
Drc7	2.55186	3.38985	2.53078	4.02336	2.55763	3.18336	2.84146	4.69651
Tesc	4.76304	7.87321	5.39315	7.95496	4.11411	7.75544	5.70065	8.28193
Endou	11.0318	14.0023	11.1131	14.122	9.91598	13.9097	11.3114	14.1882
2010003K11Rik	2.82168	4.13934	2.7926	4.90796	3.03309	4.20207	2.56621	4.19951
Serpinb3b	7.09057	10.1434	7.39665	10.6791	6.31945	10.1604	7.6654	10.042
Myom3	5.21039	7.67723	5.61218	8.30494	4.82562	8.03416	5.44242	8.62015
Hemgn	3.33295	6.2394	4.29287	6.94016	3.03309	6.43359	4.93758	6.85672
Evpl	13.3248	16.2809	13.5169	16.3927	12.7423	16.4716	13.7601	16.8536
Krt13	17.2902	20.5043	17.9162	20.8637	16.9676	20.5054	18.2676	21.2854
Spag1	6.75308	9.80932	7.09325	10.2839	6.46167	9.79872	7.51976	10.2597
Cgn	9.18458	11.6737	9.01998	12.0536	8.47827	12.0065	9.12861	12.467
Gm45397	3.86273	6.41781	4.23356	7.34841	3.47218	6.37885	4.93758	6.89286
Serpinb11	8.52847	11.6757	8.93511	12.1362	7.52361	11.4355	9.12642	11.6236
Gjb6	8.06066	11.0656	8.42717	11.4913	7.11441	10.9431	8.57028	11.2939
Cpne5	6.28153	9.53691	7.40315	10.2627	6.90154	9.89596	7.77552	10.9095
1700008A23Rik	2.82168	4.13934	2.98879	3.90431	1.88068	4.01453	2.56621	3.93428
Gm42504	2.55186	4.04138	2.53078	4.64777	1.88068	4.20207	3.49085	4.31453
Ascl4	3.1898	3.93548	2.7926	4.13242	1.88068	4.44164	2.84146	4.85399
Fermt3	8.47024	11.4228	8.80623	11.6477	7.70017	11.4422	9.09324	12.1278
Extl1	6.18805	8.88806	6.71888	9.44997	5.7817	9.14252	6.49575	9.67565
Myo15b	3.86273	6.5597	4.10638	6.49057	3.87776	6.82326	4.76554	7.04509
Rhof	6.15548	9.23288	6.21148	8.75831	5.23102	8.67537	6.60039	9.5054
Nectin4	10.9643	13.5266	10.6354	13.7701	10.2522	13.8066	11.1454	14.3274
Cyp2c23	2.55186	3.55109	2.98879	4.90796	2.82964	3.90958	3.04722	4.99549
Gm50127	2.82168	3.55109	2.98879	4.84733	1.88068	4.28675	3.21645	4.85399
Sowaha	4.02409	6.6095	4.96655	7.29351	3.47218	6.37885	4.27602	6.85672
Tm7sf2	7.35668	10.3731	7.45412	10.4797	6.96972	10.2795	7.8463	10.6795
Gm31300	3.02358	4.23052	3.15052	3.773	2.55763	4.36641	1.88068	4.5188
Gm19345	3.1898	5.58139	3.88898	5.44432	2.82964	4.87714	3.49085	5.9068
Dhcr24	10.3957	13.3459	10.9023	13.6933	9.85168	13.611	11.1193	14.1178
Rnf225	7.39198	10.3719	7.95199	10.6727	6.77659	10.3368	7.84097	10.8314
Slc18a1	4.02409	5.93487	3.88898	6.21094	3.34468	5.92303	3.60674	6.00936
Tdrd1	3.77367	6.28101	4.64821	6.8966	3.69172	6.52043	4.13823	6.61851
Gucy2g	3.57368	6.68885	4.81645	7.05026	3.7882	6.97845	4.71899	6.8749
Kctd11	9.36408	12.3734	9.72218	12.6972	8.89595	12.2908	10.4197	13.4051
Smyd1	3.77367	5.40363	3.96557	6.08701	3.20052	5.97325	3.80973	6.40978
Gm49601	5.99904	7.99047	5.16532	8.28819	5.29367	8.49016	5.09079	8.19062
Lypd8	2.82168	4.79851	2.53078	4.90796	2.55763	4.28675	3.80973	4.99549
Tubb2a	11.2183	14.0489	11.0441	14.101	10.827	14.0532	11.7628	14.8629
Rln1	3.02358	4.67698	2.98879	4.78394	2.82964	4.98006	3.21645	4.5188
Creg1	8.88858	12.3258	9.83939	12.7623	8.86306	12.3922	10.107	12.7086
Thsd1	5.47211	8.3536	5.93397	8.65762	4.59362	8.37855	6.05457	8.43668
Fabp5	13.3146	16.0435	13.4437	16.3103	12.3856	16.0956	13.5759	16.6189
Rnf222	6.8477	9.86838	6.94072	9.48468	6.00296	9.36497	6.83286	9.77086
Gm11545	5.21039	7.45036	4.40419	7.53034	4.04	7.1406	5.22897	7.81126
Gm41293	3.33295	4.67698	3.62654	5.40314	1.88068	5.368	3.49085	5.40198
Gsdmc	9.36763	12.236	9.48097	12.72	8.18677	12.221	10.0401	12.4885
3110045C21Rik	3.1898	4.79851	3.28997	5.83274	3.47218	4.92954	3.04722	5.06123
Grhl1	10.9069	13.2791	10.6491	14.0389	10.2541	13.6096	11.2109	14.2118
Sprr1b	12.2242	15.0535	11.8525	14.6364	10.9598	14.4273	12.1839	15.3328
1700001L19Rik	2.55186	3.55109	1.88068	4.02336	2.82964	4.11164	3.04722	4.07359
Lrrc28	7.97947	10.9673	8.5726	11.5499	7.5106	10.9826	8.70527	11.4663
Gm45041	4.23394	6.17465	2.7926	4.96608	3.34468	6.34117	3.36209	4.19951
Mall	10.2695	13.3544	10.7847	13.8046	10.0056	13.3411	11.1138	13.9241
Gm3336	3.1898	4.23052	2.7926	4.32684	1.88068	4.28675	2.84146	4.19951
Capn12	4.80628	7.6055	4.69222	7.24803	4.11411	7.07333	4.89652	7.19728
Tmem45a	7.90814	10.9287	8.11523	11.1991	7.26926	11	8.58627	10.973
Scpep1os	2.82168	4.04138	3.28997	4.02336	2.82964	5.12155	1.88068	4.07359
Snrnp25	7.79669	10.8255	8.06694	10.9407	7.33718	10.7377	8.27117	11.0115
Rtn4rl1	5.00445	7.36604	5.2551	7.86748	4.64324	7.78377	5.22897	8.03777
Sqle	10.5229	13.0437	10.5288	13.7433	9.61999	13.2236	10.6854	13.4664
Gm45267	4.02409	6.03564	3.15052	5.27191	3.69172	5.94836	3.04722	5.18416
Ttc36	2.55186	3.55109	2.53078	4.02336	2.55763	3.79524	3.04722	4.5188
Gm14137	8.3426	10.861	7.18665	10.7962	7.59315	10.5455	8.10351	11.0981
Ggh	10.3262	13.3021	10.4129	13.8223	9.98344	13.4775	10.9731	13.1925
Etnk2	7.13292	9.92184	7.37036	10.1758	7.07958	10.2173	7.6288	10.6756
Sptbn2	11.0435	14.0215	11.5151	13.9244	10.5133	14.3306	11.511	14.4822
Hsd17b7	9.18055	11.8857	9.48404	12.5965	8.65123	12.1699	9.61831	12.2939
Gm29560	2.82168	3.82004	2.53078	4.13242	2.82964	3.90958	2.56621	4.19951
Mif-ps3	4.967	7.06688	4.34968	6.91127	4.37501	7.43664	5.12662	8.02155
Slc6a19os	4.29713	7.3947	5.44482	7.68335	4.64324	7.41868	4.81058	7.56496
Ide	11.3738	14.4461	11.888	14.9115	11.3486	14.6472	12.1309	14.7825
Il34	6.29653	8.89809	5.82161	8.97257	5.2627	8.54496	6.56204	9.15773
4930432E11Rik	3.33295	4.85551	3.15052	5.59807	3.58699	5.12155	3.21645	5.45159
Gjc2	3.57368	5.58139	3.41348	5.40314	2.82964	5.76087	4.06357	5.8341
Smim5	5.24197	8.31416	5.89749	8.54936	4.94828	8.19568	5.91926	8.24749
Mapk11	6.13892	8.31416	6.29788	9.09314	5.02446	8.49873	6.52264	9.50831
6430710C18Rik	2.82168	4.23052	3.28997	4.90796	2.55763	4.20207	2.56621	3.5992
Rptn	11.19	14.3565	11.5106	14.1163	9.97636	13.8147	11.3768	13.946
Tmprss4	8.84086	11.9308	9.7052	12.3969	8.49818	12.1632	10.0012	12.763
ETV3L	4.41524	5.85435	4.17149	7.15254	4.25091	6.37885	4.51535	7.44848
6430548M08Rik	10.1123	12.46	9.67465	12.7721	9.30857	12.8061	10.433	13.4544
Ano3	3.02358	5.20041	3.62654	5.59807	3.47218	5.94836	3.49085	4.61052
Tdh	6.15548	8.85751	6.40554	9.13119	5.13152	8.76332	6.81123	9.45196
Il1f5	7.48644	10.6445	7.7476	10.2669	6.4885	10.1765	7.79767	10.2956
Ppfia3	9.44021	12.1235	9.45307	12.1628	8.81626	12.3508	9.68368	12.6185
Gm20482	4.35747	5.85435	3.62654	6.25767	2.55763	6.13631	3.98439	5.54589
Rnf207	4.7184	7.21352	5.13408	7.74192	4.37501	7.11853	5.05403	7.68309
Gm15759	3.02358	4.39615	2.7926	4.90796	3.58699	4.92954	2.56621	4.69651
Gm36660	3.1898	5.24345	3.62654	5.17714	2.82964	5.54502	3.60674	5.24184
Nhsl1	10.3703	12.7938	9.68668	12.6887	9.24323	12.7253	9.96379	12.9507
2310015A16Rik	2.82168	4.04138	2.7926	4.4967	2.82964	3.66939	2.56621	4.19951
Dsc2	13.0026	15.5043	12.7876	16.0333	12.3083	15.8011	13.2307	15.863
Aldh1l2	7.69298	10.2333	8.15427	10.8991	6.96972	10.6082	8.00701	10.8174
Gm47138	3.86273	6.26036	3.41348	4.78394	3.03309	5.54502	3.21645	3.93428
9130214F15Rik	2.82168	3.69293	1.88068	4.23316	2.82964	3.66939	2.84146	4.19951
Ctnnbip1	8.78356	11.7036	9.17037	12.1972	8.48161	11.8306	9.6807	12.2649
Gba	10.0727	12.9945	10.3495	13.1505	9.71661	13.0902	10.7053	13.4804
Gm13929	3.77367	5.58139	3.41348	6.187	3.34468	5.81699	4.33993	6.22349
Ccr9	5.17809	7.01858	4.69222	7.70032	4.25091	7.3728	5.22897	7.81126
Gm26797	4.41524	6.36077	3.88898	6.78953	4.04	6.80954	4.71899	6.9281
Ank	9.57985	12.3778	9.82978	12.7856	8.94754	12.4031	10.1517	12.8141
Nkpd1	9.23208	11.9844	9.17227	11.7753	8.25076	11.8302	9.22368	12.0698
Slc44a3	5.21039	7.94599	5.8789	8.68346	5.43917	8.33616	5.99814	8.55968
Tmem154	9.15613	11.8924	9.7543	12.6809	8.85279	12.2021	9.81839	12.5513
Paqr6	4.67228	7.73065	5.8789	8.40151	4.98688	7.85223	5.91926	8.54841
Oasl1	6.73118	9.50661	6.72927	9.23093	6.00296	9.43583	6.72131	9.38066
Eps8l1	10.043	12.8565	10.0161	12.7554	9.66177	12.9827	10.4161	13.2647
Rbp7	5.07649	7.55562	5.03597	7.87497	4.37501	7.77674	5.55139	7.57611
Lss	9.8724	12.5349	10.1065	12.9879	9.39074	12.752	10.2703	13.0845
Gm15786	2.55186	3.93548	3.15052	4.78394	3.03309	4.64527	2.84146	4.31453
Garem1	8.42667	11.1872	8.89649	11.7254	8.12409	11.3942	8.95229	11.7501
Gm12352	4.62458	6.76404	5.03597	7.77435	4.37501	7.78377	5.79214	8.17604
Atp6v0e2	5.71564	8.31416	5.89749	8.64013	5.16547	8.2974	6.19504	8.82555
Ush1g	4.23394	6.08349	4.29287	6.70786	3.87776	6.73891	4.62093	7.15329
Adap1	5.84402	8.37293	6.08754	8.86	5.09673	8.2974	6.3829	9.04595
Osbpl1a	8.39918	11.1323	8.90108	11.929	8.20304	11.3652	9.2739	11.9491
Hebp2	9.58596	12.4777	10.1124	12.9527	9.06786	12.4999	10.2683	12.9006
Pla2g4f	10.7835	13.2993	10.7797	13.5378	10.3503	13.5838	10.8899	13.9813
Gemin4	5.04093	7.4774	5.13408	7.50157	4.82562	7.58082	4.33993	7.07684
Gm37784	4.02409	6.19656	4.60276	7.47221	3.87776	6.09158	4.40095	6.50631
Iglon5	4.41524	6.95583	4.50707	6.98244	4.18427	6.83685	4.89652	7.21165
Tmem54	8.60865	11.5977	8.99869	11.7347	8.33065	11.4243	9.25402	12.043
Spint1	11.2188	13.6868	10.5842	13.8995	10.8106	13.8801	11.5932	14.4198
Ptrh1	8.0996	10.976	8.02963	10.5737	7.71159	10.9281	8.34069	11.1752
Nol4l	4.62458	6.68885	5.10213	7.78234	4.48868	7.52319	5.2933	7.7633
Gm43737	7.9371	10.675	8.05048	10.8833	7.70017	10.947	8.2672	10.9172
Tubb2b	9.51412	12.1175	9.28385	12.2114	9.11374	12.0461	10.0024	13.0281
Gm6212	6.20405	8.81928	6.29788	9.05076	5.73752	8.69041	6.68609	9.48189
Cercam	5.64684	7.73812	5.31194	7.7982	4.59362	8.41521	5.89884	8.49656
Trp53inp2	8.83318	11.4515	8.99224	12.1412	8.69788	11.7145	9.52682	12.2212
Lgalsl	11.2291	14.1859	11.6245	14.7393	11.0155	14.4268	12.5552	14.9331
Fam25c	10.2949	13.0979	10.3377	12.8117	9.32166	12.6787	10.2554	13.2141
Il1f9	9.74176	12.4758	9.73769	12.7085	8.98799	12.3868	9.94902	12.4599
Gm12981	3.1898	3.93548	1.88068	4.13242	3.03309	4.76603	3.04722	4.85399
Cxcr2	6.51747	9.50003	6.78013	9.59543	5.80329	9.15612	6.8647	8.97195
Pinlyp	9.77287	12.4353	9.72607	12.6257	9.2393	12.404	10.4161	13.2292
Gm36899	2.82168	4.54374	2.7926	4.13242	2.82964	4.01453	3.04722	4.5188
Mvk	9.10389	11.8857	9.33911	12.0395	8.59995	11.8131	9.73765	12.5629
Dnah10	3.33295	5.24345	3.28997	4.90796	2.82964	5.16572	3.36209	4.5188
Gm49134	3.33295	4.67698	2.53078	4.41442	3.7882	5.64155	2.56621	4.69651
Tmem62	7.15775	9.96227	7.61393	10.6145	7.19798	10.0612	7.87783	10.464
Pdlim2	10.4669	13.3644	10.953	13.5552	10.2116	13.3163	11.1716	14.0744
Gm12976	3.02358	5.40363	3.62654	5.40314	3.20052	4.64527	3.49085	5.40198
Gm5884	8.29865	11.0848	8.61239	11.4354	8.0315	11.0998	9.248	12.0058
Gm42820	3.86273	5.85435	3.52484	5.36073	3.69172	5.89725	3.49085	5.67659
Klk13	10.2272	12.9719	10.4881	13.2533	9.36205	12.6497	10.3697	13.0791
Tmem97	7.80195	10.3622	8.00421	10.8703	7.41606	10.3976	8.08562	10.9062
Cd36	6.12216	8.44774	5.72073	8.70884	5.09673	8.73459	6.17821	8.06966
Palm	8.70718	11.6166	9.46398	12.0732	8.47158	11.7035	9.78552	12.5541
Flrt1	4.02409	6.73443	4.85551	6.92579	4.04	6.75332	4.76554	7.10791
Rp1l1	3.02358	4.73907	3.28997	4.96608	3.03309	4.92954	3.49085	5.24184
Dnase1l2	7.55655	10.344	7.83671	10.4015	6.77659	10.054	7.90358	10.5695
4930483K19Rik	3.02358	4.91028	3.15052	4.32684	3.03309	5.02882	3.04722	4.19951
Slc7a11	8.09103	10.4693	7.96083	10.8236	6.91148	10.883	8.23916	10.4012
AU021092	4.09782	6.90359	4.85551	6.69096	3.69172	6.17969	4.13823	6.3846
Dock3	3.1898	6.05976	4.81645	7.03695	3.87776	6.43359	4.76554	6.91059
Tmprss11f	7.69863	10.0947	6.69787	10.2029	6.62773	9.66241	7.27329	9.59029
Rnf208	7.89835	10.6554	8.01274	10.5137	7.53007	10.4438	8.53776	11.4922
Gm31408	2.82168	4.39615	2.98879	4.13242	2.82964	4.64527	2.84146	3.77797
Ttpa	5.82341	8.57418	7.06072	9.86185	5.64484	9.10374	7.00466	9.13153
Rab44	6.61639	9.15967	6.79998	9.28538	6.22684	9.31249	6.94633	9.76844
S100a7a	7.96548	10.8593	8.02543	10.7275	7.14	10.2506	8.12118	10.6269
Qsox1	10.1755	12.9776	10.1868	13.0076	9.90732	12.9401	10.6772	13.3008
Nrarp	8.76484	11.3798	9.28209	11.8721	8.35633	11.5131	9.83989	12.7532
Synm	5.96183	8.21591	5.91585	8.86754	5.2627	8.56549	6.26043	8.43055
Egfl6	8.16633	11.0386	8.92159	11.6624	8.2111	11.5242	9.34893	11.7823
Dppa5a	3.1898	4.85551	2.53078	4.32684	2.82964	4.76603	3.36209	4.19951
Arhgef37	8.3426	10.6837	8.51378	11.2747	7.9471	11.0365	8.5606	11.4406
Ddx43	3.4596	4.61197	2.98879	5.22532	2.82964	4.98006	3.49085	4.92653
Adgrf4	7.75934	10.1532	7.78789	10.476	6.96018	10.2519	7.80862	10.4922
Ttc16	3.4596	5.28523	3.80748	5.17714	3.47218	5.78921	3.49085	5.8341
Gm8163	4.09782	6.34124	3.80748	6.45094	3.7882	6.06868	4.67083	6.55225
Nbeal2	10.6397	13.1668	10.5582	13.0083	10.1893	13.3889	10.5444	13.4808
Ugcg	11.2695	13.4422	10.0413	13.6831	10.3793	13.5436	11.2779	13.7575
Pea15a	9.83828	12.4141	10.1312	12.8641	9.6017	12.519	10.2723	13.1034
Trex2	9.30422	11.9227	9.29437	11.7913	8.37439	11.5558	9.5612	12.3929
Prxl2b	8.69875	11.7574	9.17037	11.588	8.33065	11.7954	9.51684	11.8232
Otub2	8.16225	10.8394	8.85917	11.6318	7.98051	11.015	8.85797	11.4035
Gltp	12.2244	15.0633	13.0573	15.5791	12.1649	15.2256	13.1895	15.9549
Elovl1	11.0716	13.9141	11.3899	14.0208	10.9197	13.8514	11.866	14.5531
Gm45820	4.09782	5.64672	2.7926	4.57431	3.03309	5.57793	3.21645	4.4205
Tmem50b	9.29866	11.8365	9.82616	12.7064	8.98093	12.1298	10.1868	12.6984
Ces1g	5.92363	8.28385	5.72073	8.68346	5.9264	8.45097	6.24436	8.79725
2610203C22Rik	4.16763	6.17465	4.55575	7.24803	4.18427	6.2627	4.13823	6.19478
Bspry	9.3281	11.7784	9.30482	12.0826	8.94512	11.7858	9.57248	12.4229
Exoc3l4	3.1898	5.20041	3.62654	5.44432	3.03309	5.16572	3.71241	5.18416
Myo18b	3.67777	5.24345	3.28997	4.78394	1.88068	5.25013	3.49085	4.5188
A530020G20Rik	3.4596	4.47194	3.15052	5.27191	3.03309	5.07595	3.36209	4.92653
Paqr5	9.61162	12.1897	10.1602	12.8383	9.76259	12.4735	10.3055	13.1807
Ndrg2	9.50448	12.1935	10.0183	12.671	9.24912	12.2905	10.3408	12.9754
Grk3	6.8779	8.8333	6.4565	9.22801	6.31945	9.40426	6.56204	9.31233
Gm33103	4.23394	5.90853	3.96557	6.16265	3.47218	5.76087	3.60674	5.67659
Gm13502	9.07162	11.281	8.97272	12.2283	8.33804	11.5326	9.17375	11.3123
Gm8378	4.29713	6.50812	4.40419	6.78953	4.54215	7.32541	4.89652	6.74254
Shc3	2.82168	4.13934	2.7926	4.4967	1.88068	4.28675	3.36209	3.93428
Plaat3	6.03531	8.73591	6.24086	8.35939	5.29367	8.65635	6.45447	8.83021
Gm94	12.0214	14.6739	12.1922	15.0993	11.9976	14.8138	12.5711	15.0769
Gm36328	4.09782	5.11018	2.98879	4.64777	3.03309	5.51134	3.04722	5.18416
BC016579	7.3205	9.42333	6.07127	9.74402	6.84042	9.63547	7.47235	9.79252
Il1f8	6.66341	9.27201	7.02745	9.81782	5.88653	8.95293	6.92636	9.10485
Gm13998	6.36929	8.9278	6.32556	8.1652	5.41124	9.06677	6.0172	8.04581
Cst6	8.97255	11.6003	8.87328	11.3785	8.05856	11.2677	9.07068	11.6356
Gm48153	2.82168	3.55109	2.53078	4.13242	3.03309	4.28675	2.84146	4.31453
Tnfsf13	3.77367	6.34124	4.23356	6.54805	4.18427	6.15816	4.40095	6.3063
A930006I01Rik	3.4596	3.82004	3.41348	5.52327	2.82964	4.58069	2.84146	4.4205
Elmod1	5.57456	8.52752	5.76194	7.67478	4.59362	7.73383	5.55139	7.5079
Areg	10.1437	12.4027	9.4871	12.7903	9.53422	12.3366	10.5703	13.1077
Rasal1	7.36381	9.73659	7.23117	9.79627	7.43685	10.0525	7.34274	10.3582
Aox3	3.33295	4.47194	3.15052	5.12726	3.03309	5.02882	3.36209	4.77748
Rgcc	8.55362	11.19	8.45245	11.3391	8.42727	11.3611	9.33196	11.7039
Krt35	4.57516	6.79306	4.81645	7.08947	4.48868	6.70966	4.93758	7.51949
1110008P14Rik	7.64112	10.1193	7.69031	10.309	7.12299	10.0452	8.14297	10.7937
Pmvk	8.94905	11.4885	8.65928	11.3858	8.65123	11.2944	8.99364	11.766
Plac8	6.42496	9.28737	6.32556	8.75831	5.2627	8.1529	5.79214	7.69336
Gm12946	2.82168	4.13934	1.88068	4.32684	3.03309	3.36955	3.36209	4.69651
Plxdc2	9.98412	12.9338	10.7803	13.3938	10.0546	13.1048	11.0747	13.4206
Upb1	3.33295	4.67698	3.28997	4.64777	3.03309	4.76603	2.84146	4.69651
Ces1h	10.8131	13.4747	11.3169	14.1564	11.0625	13.9555	11.9604	14.3683
Gjd3	2.55186	4.61197	3.15052	4.57431	2.55763	3.79524	3.49085	4.77748
Tubb2a-ps2	6.17186	8.07551	5.89749	8.5305	5.46656	8.09757	6.17821	9.06189
Gsn	12.2077	15.148	12.3793	15.1178	11.9145	15.3074	13.5652	15.6417
Calm4	11.5446	14.0921	11.4021	14.0218	10.6102	13.9136	11.6521	14.0617
Tnni1	4.57516	6.86313	4.81645	6.88179	4.54215	6.88997	4.71899	7.26775
Gstm3	4.41524	6.64176	4.77626	6.60332	4.37501	6.43359	4.40095	7.26775
Pld1	8.20652	10.568	8.75127	11.3759	7.85231	10.958	8.63013	11.1503
Nr4a3	11.1176	13.1915	10.6869	14.0644	11.1776	13.7048	11.7537	14.3265
Oit1	6.54285	9.32754	6.61063	9.45748	6.47515	8.94668	6.8647	9.08158
Gm15635	3.57368	4.96298	2.7926	4.90796	3.03309	4.76603	3.21645	4.4205
Metrnl	8.77824	11.0804	8.62634	11.1728	7.97104	11.3085	8.94238	11.467
Syngr1	5.88438	8.42478	6.43125	8.69197	5.64484	8.70158	6.87517	9.40586
Mpzl3	10.4825	12.6613	9.79068	12.9584	9.97872	12.7802	10.4427	12.9965
Mfsd7a	6.03531	8.51887	5.91585	8.1652	5.9264	8.89894	6.30759	8.66259
Gm37580	3.1898	4.31588	2.98879	5.12726	2.55763	3.90958	3.21645	4.31453
Mal2	11.0048	13.0527	10.2674	13.6893	10.1852	13.217	11.1637	13.4346
Stard4	9.28559	11.225	9.31519	12.2797	8.60608	11.7007	9.47966	11.9587
Cd24a	11.566	13.9494	11.4982	14.3957	10.6721	13.8228	11.8322	14.168
Adh6a	3.86273	6.19656	4.4566	6.13788	3.69172	6.09158	3.90004	5.79632
Sdr42e1	8.9155	11.3888	9.60309	12.007	8.54359	11.5346	9.26797	12.0038
Gsta2	8.5814	10.8377	8.5376	11.2213	7.73415	10.7919	8.83941	11.4467
Gas7	9.74585	12.0136	9.68535	12.3772	9.26663	12.1497	9.68516	12.3909
Aacs	10.0002	12.3021	10.0055	12.6254	9.60017	12.505	10.4116	13.1626
Tyro3	9.55049	12.2197	9.75048	12.2106	9.29726	12.3285	10.2097	12.719
Notch3	10.8046	13.185	10.4843	12.8473	10.3458	13.5014	10.7578	13.4502
Far2	7.8176	9.68147	7.23846	10.3832	7.26151	9.67757	7.45851	10.3023
Acot1	8.8151	11.812	9.5746	11.92	9.00895	11.9373	9.71018	12.1097
Atp7a	8.56603	11.0552	8.6701	11.4322	8.40986	11.467	8.96458	11.124
Il18	6.10521	8.94404	6.39252	8.81005	5.66858	8.35515	6.45447	8.64682
F3	12.4395	14.7043	11.9164	15.2402	12.2271	14.9553	13.2259	15.5419
Sdr16c5	7.8124	10.142	7.71663	10.4131	6.74358	10.1386	7.92386	10.0718
Cyp2s1	12.2129	14.9145	12.6449	15.0448	12.2259	15.0316	12.7395	15.3936
Acot4	5.78127	8.76911	6.25533	8.79433	6.02148	8.73822	6.56204	8.39324
Panx2	2.82168	5.11018	4.03787	5.66914	3.34468	5.54502	3.90004	5.49952
Tom1	7.34951	9.46445	6.58796	9.41955	6.47515	9.34848	7.49963	10.0777
Synpo2l	3.86273	5.70918	4.40419	6.38936	3.03309	5.54502	4.45935	6.52946
Gm9750	3.4596	4.47194	2.98879	5.22532	3.20052	4.76603	3.36209	4.92653
Gm36938	5.04093	6.80735	4.23356	5.76953	4.54215	7.71924	3.98439	5.54589
Gm14753	3.67777	5.01378	3.72032	5.95135	3.03309	5.32979	4.27602	6.10506
Gstm6	6.89769	9.26685	7.32999	9.84478	7.11441	9.52449	7.63497	10.4137
Tafa3	2.55186	3.38985	3.41348	4.64777	2.82964	4.11164	2.84146	4.77748
Foxn1	6.91722	8.93757	7.00197	9.62017	6.74358	9.26809	6.94633	9.78294
Elovl7	10.0607	12.4162	10.1458	13.0568	9.82566	12.6928	10.4619	12.693
Gm14328	10.4368	12.4623	10.1525	12.7781	9.1686	12.6538	10.3586	12.8118
Gm38257	5.57456	7.26617	3.52484	5.56116	4.11411	7.09611	3.49085	4.5188
Msmo1	11.178	13.1825	10.7321	13.9734	10.5035	13.3736	11.053	13.2776
Pnpla3	3.86273	5.15602	3.96557	6.00716	3.20052	5.73196	4.13823	6.07387
Gm16096	4.02409	5.51293	3.52484	6.13788	3.47218	5.76087	4.13823	5.49952
Cited2	9.12081	11.6432	9.77823	12.4748	8.95476	11.7132	10.0539	12.4674
Idi1	10.7526	12.839	10.6055	13.7588	10.0691	12.9815	10.7767	12.9084
Krt1	9.91304	12.1577	9.58749	11.4518	8.93542	12.7924	10.1983	12.7412
5330417C22Rik	4.09782	6.15239	4.60276	6.80532	4.31438	6.61815	4.67083	6.76221
Gm16938	3.1898	4.79851	3.88898	5.36073	2.82964	4.82269	3.49085	5.29725
Pla2g4b	5.52425	7.66943	5.61218	7.95496	5.51981	8.06909	5.2933	7.7633
Hcar1	3.02358	4.47194	4.10638	5.66914	2.82964	5.07595	3.49085	5.18416
Crot	10.0964	12.6001	10.8264	13.6159	10.0955	12.9225	10.8718	13.0609
Cyp3a13	8.36763	10.6613	8.15427	11.0465	8.00391	10.6317	8.21468	10.5737
Plin2	10.2733	12.7942	10.4137	12.819	9.9489	12.7939	10.4919	13.0392
Plekhn1	11.0634	13.3843	11.3018	13.6107	10.9105	13.8182	11.3329	14.0965
Fbp2	8.91792	11.3798	9.36928	11.9531	8.70646	11.4746	9.76319	12.2528
Tom1l2	10.4009	12.7254	10.7067	13.175	10.2216	12.952	10.7641	13.4798
Gm49240	2.82168	3.20146	2.98879	4.84733	3.03309	4.01453	3.36209	5.12404
Arhgef10l	9.60262	12.019	9.39395	11.7957	9.08332	11.8187	9.68516	12.3506
Gm50373	3.02358	4.13934	3.41348	4.71753	2.55763	4.51293	3.04722	4.31453
Prr15l	4.16763	6.32144	4.55575	6.72457	4.48868	6.6493	4.51535	6.59676
Tctex1d4	3.02358	3.93548	2.98879	4.41442	2.55763	4.51293	3.49085	4.99549
Gpr155	6.8272	8.98857	7.31628	10.0122	6.56611	9.62768	7.78109	9.95713
Them5	11.5893	14.1445	12.2804	14.7874	11.7482	14.333	12.4774	15.0726
4933430I17Rik	4.47065	6.57649	4.69222	6.54805	4.43303	7.09611	4.81058	6.94541
Gm43573	3.02358	4.85551	3.41348	4.32684	2.82964	4.01453	2.56621	3.93428
Gm45266	5.52425	7.63782	4.10638	6.56671	5.49343	7.76967	4.06357	6.48278
2310043P16Rik	3.57368	5.28523	3.52484	4.71753	3.03309	5.16572	3.49085	5.12404
Prdm1	10.43	12.5461	9.46398	12.8433	9.7571	12.2966	10.9774	13.3266
Armc2	4.29713	6.52552	4.69222	7.10231	4.82562	6.7817	4.93758	7.10791
Spns2	7.99791	10.519	8.21462	10.4499	7.03482	10.1373	8.19812	10.5875
Acat2	8.71556	10.8627	8.816	11.5885	8.27404	10.9226	8.8606	11.3363
Sox13	8.43684	10.6953	8.64565	11.149	8.12409	10.8101	8.90717	11.5335
Fam3b	5.07649	7.43204	5.10213	7.27095	4.43303	7.15152	5.38464	7.36094
Gm28802	3.02358	4.61197	3.28997	5.02189	3.20052	4.82269	3.71241	5.18416
Plk3	11.4886	13.7444	10.9645	13.8549	11.4568	13.8243	11.891	14.522
Ccdc177	2.82168	3.93548	2.7926	4.78394	3.03309	3.90958	3.36209	4.61052
Ttpal	8.98184	11.5033	9.7441	12.2849	9.0877	11.8114	9.71891	12.0879
Efna3	8.39223	11.0596	9.58891	11.8134	8.4513	11.4327	9.74621	12.2714
4631405J19Rik	5.57456	7.3947	5.46996	7.88243	5.69193	8.26261	5.97882	8.54841
Gm35853	5.04093	6.32144	4.03787	6.72457	3.96143	6.75332	4.56915	6.48278
Ablim1	11.8462	14.1866	12.2368	14.7157	11.603	14.4534	12.2222	14.6956
Lypd3	13.7365	15.8544	12.7623	15.6999	13.1152	15.8387	13.9979	16.5359
Skint10	3.1898	4.73907	3.28997	5.36073	1.88068	4.92954	3.80973	3.93428
Gm15998	3.4596	4.13934	2.53078	4.64777	2.82964	4.36641	3.36209	4.92653
Hsbp1l1	4.02409	6.08349	4.03787	6.00716	3.58699	5.51134	3.90004	5.54589
4732414G09Rik	2.82168	3.55109	3.41348	4.4967	1.88068	4.58069	3.21645	4.61052
Chl1	11.1044	13.7107	11.7049	14.1864	11.0508	14.0157	11.8764	14.0243
Ndrg4	6.80641	9.21693	7.10924	9.4015	6.42046	9.22485	7.28118	9.66264
Rnf39	9.84593	12.0889	9.32035	11.8308	9.32909	11.905	9.87415	12.5772
Usp25	10.9777	13.3071	11.5441	14.255	10.8537	13.5015	11.7948	14.1412
Sh3bp5	7.74304	9.96863	8.32823	10.6823	7.29225	10.3475	8.41061	10.8441
Plekhg1	7.94187	10.1235	8.11523	10.6619	7.10578	10.1054	8.04453	10.3223
Tjp3	8.88858	11.3721	9.37755	11.64	8.9427	11.5645	9.57248	12.2234
Mboat4	3.1898	3.82004	2.7926	4.41442	3.03309	4.51293	2.56621	3.77797
Mansc1	5.3327	7.9265	6.25533	8.5162	5.66858	7.95543	6.0172	8.39324
Gramd1b	5.41797	7.34661	5.44482	7.8371	4.69113	7.1406	5.41382	7.75351
Kcnk6	7.80195	10.0947	8.44303	10.7317	7.62369	10.4799	8.13429	10.6482
Hivep3	8.45697	10.4467	8.53168	10.92	7.68288	10.8212	8.50449	10.9856
Atp6v0d1	10.2379	12.7972	10.6749	13.1406	10.1052	12.7922	11.0604	13.4493
Klk10	11.991	14.525	12.1467	14.6823	11.4741	13.9958	12.3069	14.756
Sult2b1	11.0694	13.25	10.8931	13.3828	10.3106	13.1309	11.2267	13.8066
Gdpd3	8.9155	11.3269	8.90567	11.3076	8.12836	11.0373	9.00082	11.3297
Slc46a1	6.77465	9.6698	7.88857	9.96904	6.82998	9.60802	7.97335	10.3566
Grhl3	12.5112	14.4388	11.8679	14.8942	12.1714	14.7813	12.9824	15.4854
Nlrp1c-ps	3.4596	5.67829	3.80748	5.44432	4.11411	5.44148	2.84146	4.99549
Mpzl2	9.3462	11.7964	9.62131	11.9972	9.37108	11.9561	9.69846	12.2489
Mdfi	9.36052	11.4956	8.82329	11.5656	8.93785	11.5878	9.79519	12.293
Rab11fip1	12.4502	14.2313	10.9853	14.3204	11.9667	14.546	12.3483	14.978
Tuba1a	10.015	12.3682	9.96326	12.7383	9.77352	12.0704	10.3342	12.7913
Fetub	6.74217	8.99482	6.7701	9.00025	6.19459	8.76687	6.84355	9.4152
Gm41715	4.88895	6.84939	4.77626	7.11503	4.73742	6.95372	4.71899	6.83831
Trib3	7.24528	9.00724	6.31179	9.04079	6.07564	8.78799	6.6254	9.1871
Krt10	10.4427	12.6413	10.2267	12.0411	9.66618	13.2672	10.7031	13.1204
Tmem79	10.0274	12.2744	10.0854	12.6176	9.82303	12.3264	10.5615	13.1332
Ptgr1	12.4136	14.6659	12.3665	15.0062	12.16	14.8371	12.8558	15.2287
Cldn4	14.2174	16.1286	12.199	15.8115	13.3864	15.91	14.1574	16.6534
Inpp5b	8.49965	10.7792	9.13373	11.5817	8.70361	11.203	9.13297	11.6763
Gm36595	4.7184	6.28101	4.29287	6.8364	4.25091	6.66463	4.67083	6.43453
Kcnh6	3.02358	4.79851	2.98879	4.32684	3.47218	4.20207	3.21645	4.99549
Abhd6	9.52211	11.7357	9.20239	11.9317	9.14775	11.7044	9.71456	12.0826
Cers3	10.7594	13.0238	10.7646	13.5532	10.3926	13.1039	11.1177	13.2485
Ripk2	7.9841	10.2373	8.15812	10.859	7.73974	10.3029	8.50112	10.724
Spire2	6.01729	8.11047	5.802	8.06391	5.35367	7.96164	6.03601	8.36781
Nlrp10	7.12455	9.38101	7.46036	9.87125	6.25838	9.15883	7.23321	9.38383
Gm10639	7.09914	8.96329	6.79009	9.23093	6.34904	8.96225	6.84355	9.461
Bcat1	4.41524	5.82647	4.29287	6.08701	3.34468	5.81699	4.06357	6.1655
Ermp1	10.0943	12.4413	10.6368	12.9995	9.89111	12.8425	10.5824	12.8103
Tec	8.5253	10.3043	7.79284	10.7893	7.80514	10.3849	8.2432	10.6639
Chit1	11.1333	13.3585	10.953	13.454	11.073	13.6191	11.5576	14.1014
Hmgcr	10.9329	12.9033	10.5941	13.4533	10.6463	13.1891	10.8036	13.2018
Mapk12	5.59906	7.76763	5.67829	7.95496	5.13152	7.84553	6.14396	8.25444
AI197445	4.02409	5.47742	4.29287	6.28047	3.87776	5.94836	3.80973	5.75752
Bcl2l14	2.82168	4.39615	3.52484	4.64777	3.20052	4.58069	3.49085	5.45159
Smpd3	7.10766	9.56449	7.25292	9.2627	6.28924	9.18825	7.02359	9.25455
Glrx	10.534	12.7669	10.736	13.0706	9.58319	12.6459	10.6735	12.984
Gm19121	3.4596	4.73907	3.28997	5.07556	3.03309	4.58069	3.49085	4.99549
Gm36546	2.82168	4.39615	3.28997	4.96608	3.03309	4.20207	3.49085	4.77748
Tst	9.62355	12.094	10.1233	12.458	9.62603	12.2265	10.5403	12.9606
Tmem254a	8.47354	10.987	8.92385	11.354	8.33065	10.8382	8.99604	11.2871
Rdh12	10.873	13.2617	11.3031	13.6952	11.0725	13.5779	11.362	13.8298
4930539E08Rik	4.09782	5.85435	3.15052	5.02189	3.03309	5.51134	3.90004	4.61052
Bag2	9.1292	11.3245	9.3408	11.8163	8.86306	11.5998	9.6011	11.9221
Rnf223	6.452	8.76546	5.95187	8.30494	5.86617	7.94292	6.32297	8.76353
Gm5976	2.82168	4.31588	2.7926	4.4967	3.03309	3.66939	3.21645	4.31453
BC021767	6.36929	8.1446	6.03816	8.2133	6.00296	8.17979	5.83578	8.88052
Klf8	5.82341	7.51269	5.54284	8.25985	5.23102	7.76967	5.83578	7.89375
Tmprss11a	10.0319	12.4586	10.6083	13.0858	9.74048	12.6031	10.5312	12.565
Acat3	6.29653	8.37772	6.61063	9.02741	6.02148	8.40157	6.3975	8.77325
Lhfpl1	7.31315	9.67759	8.21462	10.7014	7.40907	10.0827	8.29082	10.4168
2310043M15Rik	8.8151	11.1159	9.14927	11.6345	8.78148	11.109	9.61363	12.0826
Ly6d	13.6119	15.8861	13.4238	15.8007	13.2394	15.7875	14.0154	16.5253
Adm2	4.67228	6.03564	3.72032	6.16265	3.69172	5.6101	3.71241	5.54589
Rhod	8.99796	11.6029	9.32891	11.5227	8.6689	11.3804	9.58845	11.8412
Tas1r3	4.80628	6.89023	5.2551	7.14014	5.13152	7.33501	4.89652	7.3865
Gm7008	5.39011	7.41349	4.60276	6.96849	5.29367	7.31574	4.71899	7.02895
Tmem254b	9.35874	11.7505	9.79932	12.3234	9.25498	11.6749	9.98203	12.2854
Fam131c	5.73785	8.11621	6.41845	8.46248	6.11064	8.20618	6.66212	9.27862
Nipal1	10.2667	12.0764	8.65928	12.4524	9.61696	12.0988	10.3539	12.3751
Ctnnd2	5.8025	7.62175	6.03816	8.25411	5.49343	8.09192	6.36815	8.81147
Fabp12	3.1898	4.96298	3.72032	4.90796	3.47218	4.98006	3.21645	5.06123
6430571L13Rik	3.77367	5.79804	4.17149	6.25767	3.96143	5.16572	4.40095	6.40978
Trnp1	5.84402	8.41549	6.85793	8.73379	5.51981	8.58171	7.15813	9.39331
Pik3c2g	3.67777	5.11018	3.15052	5.44432	3.47218	5.20856	3.60674	4.4205
Gm15432	7.97482	10.2281	7.64716	10.0324	7.61155	10.1011	7.74735	10.1049
Bin2	5.14503	6.7042	5.03597	7.1891	4.31438	6.90294	5.2933	7.57611
Aldoc	7.55655	10.0624	7.81738	10.2265	7.40204	9.83807	8.14728	10.3206
Rab25	11.7113	14.1565	12.1272	14.3773	11.5235	14.0831	12.4308	14.8413
Gm14921	4.967	7.00625	4.29287	6.58513	5.06106	6.72436	4.51535	6.89286
Gm15749	3.02358	4.31588	2.7926	3.90431	3.20052	4.11164	2.84146	4.4205
Fsd1l	6.10521	8.17795	5.82161	8.48715	5.73752	8.19568	6.05457	7.86677
Tmem254c	9.45696	11.8611	9.85488	12.3021	9.28585	11.7571	9.96501	12.2252
Phf24	5.98056	8.52752	6.81956	8.79037	5.57114	8.63708	6.87517	8.85787
Fut1	6.68636	8.79441	7.08519	9.23093	6.68682	9.1696	6.70967	9.24061
Pcx	9.92634	12.284	10.4455	12.5731	9.98108	12.5065	10.624	13.1746
6030400A10Rik	4.80628	6.08349	2.7926	5.44432	3.7882	6.11412	3.21645	3.77797
Hnf1aos1	3.57368	5.70918	4.60276	6.21094	3.7882	6.09158	4.13823	5.67659
Megf11	5.39011	7.32692	5.13408	7.24803	4.82562	7.42769	5.57738	7.65182
Decr2	8.4061	10.9713	9.04096	11.4163	8.61522	11.0671	9.15028	11.2863
Wdr62	8.60564	10.1462	8.18476	10.8806	8.50147	10.1577	8.23511	11.439
Hpse	8.34979	10.6692	8.88028	11.3412	8.31203	10.7395	8.9274	11.1605
Camkk1	8.58445	10.6505	9.02631	11.1894	8.32323	11.1469	9.04546	11.4885
Gm45351	6.43854	8.44774	5.802	8.28257	5.9264	8.35515	5.89884	7.99688
Mroh3	4.92851	6.57649	4.50707	6.99626	5.02446	6.95372	4.85421	7.06106
Gm15337	3.77367	5.20041	2.53078	4.02336	3.34468	5.02882	3.04722	4.07359
4933416M07Rik	4.09782	5.11018	3.62654	5.59807	3.96143	5.84425	3.80973	6.00936
Pde9a	3.57368	5.15602	3.80748	6.00716	3.20052	4.51293	4.06357	5.54589
Gm37145	4.29713	5.61443	4.29287	6.56671	3.7882	5.78921	4.27602	6.07387
Lncbate3	3.4596	4.13934	2.7926	3.90431	2.55763	4.44164	3.04722	4.5188
Abhd12	9.43683	11.7843	9.86079	12.2235	9.36205	11.8704	10.0354	12.2943
Degs1	11.4967	13.6109	11.5558	14.2664	11.3204	13.8052	12.1169	14.2614
1700112J16Rik	3.02358	4.39615	3.15052	4.13242	2.55763	4.58069	3.36209	4.19951
Lin7b	4.76304	6.47267	4.23356	6.34679	4.25091	6.30247	4.71899	6.80076
Wfdc12	5.41797	7.38521	5.06944	7.30466	4.64324	6.58631	5.05403	7.28143
Osbpl2	9.6176	11.6723	9.87137	12.3785	9.43788	11.9139	10.0756	12.4023
Sc5d	10.348	12.3817	10.1194	12.8728	10.1042	12.4876	10.5263	12.7544
Gm6762	2.82168	4.39615	3.28997	4.41442	1.88068	4.20207	3.49085	4.31453
Vat1	11.5946	13.689	11.952	14.2389	11.4028	13.9635	12.3819	14.8525
Kcnmb4	4.23394	6.01111	3.80748	6.187	3.87776	5.87099	4.40095	5.63434
Dpp4	6.83749	9.1485	7.55679	10.128	6.76567	9.38359	7.71861	9.47892
Fgf22	3.67777	6.17465	4.17149	5.86332	3.58699	5.51134	4.67083	6.07387
Mmp24	3.94594	5.441	3.88898	5.31701	3.03309	5.368	3.98439	5.67659
Serpinb1a	10.7092	12.9539	10.736	13.2676	10.3292	12.8679	11.0792	13.1891
Tuba4a	11.9815	14.0778	11.8793	14.4123	11.9003	14.009	12.6508	15.1459
Gm37857	3.67777	4.04138	3.80748	5.12726	2.82964	5.47684	3.04722	3.93428
Gm2099	4.16763	5.61443	4.4566	5.86332	3.7882	6.11412	3.90004	6.07387
Prdx5	10.7895	13.1633	10.9944	13.1884	10.438	13.0752	11.2222	13.4501
Aldh3b2	11.6518	13.9767	12.3277	14.4284	11.7801	14.1803	12.5027	15.0287
Ccdc9b	9.18256	11.4995	9.90952	11.7753	8.94028	11.7351	9.56282	12.0074
Efcab5	4.92851	6.67332	5.33953	7.61336	4.98688	7.15152	5.52492	7.64125
1810037I17Rik	10.9431	13.1464	10.5206	13.1551	10.6299	13.0608	11.0501	13.1522
E230001N04Rik	2.82168	4.96298	3.52484	5.07556	3.58699	4.76603	3.71241	4.99549
Nlrp1b	3.02358	4.23052	3.15052	4.41442	2.82964	4.28675	3.04722	3.93428
Gm35550	3.33295	5.15602	3.88898	5.56116	3.58699	4.76603	3.49085	5.18416
Ces1c	3.4596	4.79851	2.53078	5.02189	3.87776	4.36641	3.21645	4.92653
Klhdc8a	4.76304	6.65763	4.9305	6.75742	4.43303	6.45138	4.27602	6.43453
Tpcn1	8.78887	10.9319	9.52035	11.6548	8.87326	11.3109	9.53508	12.0425
Gm37045	4.41524	5.8817	4.23356	6.21094	4.04	6.30247	4.27602	5.97598
Wnt7b	9.78487	12.208	10.2231	12.586	9.80316	12.279	10.8906	13.0009
Llgl2	10.8535	12.8752	10.5756	12.9254	10.6208	13.0016	11.1663	13.6592
Gm7997	3.33295	4.54374	3.15052	4.57431	3.34468	4.51293	2.84146	4.4205
4930412C18Rik	3.77367	5.28523	4.34968	6.06089	3.87776	5.76087	3.98439	5.94181
Rab27b	10.5821	12.5575	10.4471	13.252	10.2907	12.6502	10.8633	12.9286
Gm48078	5.57456	7.35636	5.67829	7.69186	5.13152	7.45437	5.47045	7.83
Dusp5	10.364	12.3458	10.4471	13.1416	10.4744	12.5566	10.9356	13.2498
Clcn5	8.09532	10.1476	7.82224	10.3446	7.68867	10.3041	8.10795	10.042
Chil1	7.08195	8.91467	6.97604	8.70884	6.33432	9.08395	6.87517	9.5199
Srxn1	10.0363	11.9571	9.64206	12.0336	9.77896	12.2725	10.2742	12.7029
Notch2	11.1935	13.3296	10.8366	13.0279	10.7294	13.429	11.26	13.503
Zdhhc9	9.59658	11.8857	10.3189	12.5928	9.65735	12.0351	10.366	12.6498
Ccdc74a	4.88895	6.67332	5.54284	7.35914	5.41124	7.02667	4.89652	7.91146
Polr3g	9.54892	11.724	10.4096	12.8019	9.43271	12.0351	10.5121	12.6087
2700054A10Rik	3.1898	4.73907	3.15052	4.23316	3.34468	3.79524	3.04722	4.99549
Fer	9.22231	11.3558	9.51136	12.0315	9.41013	11.5522	9.56605	11.8619
Rab11a	11.4648	13.5228	11.4825	14.1731	11.2221	13.6394	11.9626	13.9972
Gm50419	3.57368	5.36525	2.98879	4.96608	3.34468	4.28675	3.90004	5.18416
Tnfaip2	7.75934	9.80221	7.58564	9.93179	6.78742	9.36028	7.97821	10.1577
Cyp2r1	2.82168	4.39615	3.15052	4.13242	2.82964	4.51293	3.21645	3.5992
Tmem125	9.47188	11.7069	9.51286	11.6802	9.17273	11.5747	9.80615	12.1377
Cpeb2	12.0463	13.9108	10.9574	14.0924	11.3993	13.8512	12.1039	14.075
Gm2395	5.04093	6.32144	4.17149	6.8966	4.73742	6.11412	3.90004	6.35897
Gm18942	4.41524	6.41781	3.41348	4.41442	3.96143	5.73196	3.98439	5.67659
Pld3	9.1926	11.5744	9.62688	11.686	9.20942	11.5574	9.97354	12.3219
Gnat1	3.02358	4.39615	3.15052	4.41442	3.20052	4.20207	3.49085	5.06123
Abtb2	10.0463	11.8067	8.32481	11.3719	9.07008	11.4859	9.91144	12.2331
Card9	5.24197	6.84939	4.96655	6.88179	4.54215	6.96614	5.05403	7.18277
P4hb	13.4191	15.7468	13.711	15.9581	13.387	15.8293	13.9317	16.0582
Prom2	11.5012	13.7168	11.9231	13.9358	11.3486	13.9943	12.0756	14.3739
Nsdhl	8.93237	11.0906	9.21167	11.6961	8.79227	10.9665	9.27588	11.4276
Phlda2	7.0201	9.28991	7.07708	9.36471	6.9409	8.9341	7.80316	10.0278
B4galnt3	8.51573	10.086	7.40962	9.7004	7.47754	10.2147	7.73018	10.2459
E230014E18Rik	4.35747	5.79804	4.50707	6.56671	4.18427	6.57012	4.67083	6.1655
Zdhhc13	10.6123	12.6263	10.2947	12.8974	10.257	12.6396	10.6186	12.6656
Adam15	9.91426	11.9706	9.81524	11.9694	9.76807	12.0907	10.1847	12.6389
Bscl2	9.62206	11.9523	10.1707	12.308	9.58784	11.9432	10.4731	12.7159
Catsperg1	3.94594	5.441	3.72032	5.63405	3.69172	5.54502	4.06357	5.45159
Gm38910	3.67777	5.0628	3.52484	4.71753	3.34468	4.76603	3.04722	4.77748
AI413582	7.44671	9.44175	7.52734	9.713	7.01652	9.52868	7.62261	9.80204
Ly6g6g	6.17186	8.21591	6.84844	8.82561	5.73752	8.16372	6.74432	9.00531
Dbi	11.2756	13.2342	11.1522	13.4505	10.7503	13.1738	11.3569	13.6844
Gm47441	6.98354	8.97914	7.30244	9.27974	7.0971	8.90217	7.20862	10.0053
Rnf186	2.82168	5.28523	3.96557	5.56116	3.47218	4.44164	3.36209	4.4205
Pqlc2	6.78531	8.81576	6.74983	8.88249	6.44806	8.66399	6.97579	9.26147
Dusp22	9.44021	11.5718	9.80055	12.1307	9.26082	11.7598	9.89997	11.9166
Dhcr7	9.69873	11.7426	9.84298	12.1559	9.74326	11.949	9.70872	12.0619
Bmx	4.5239	5.93487	3.96557	5.73684	3.7882	5.99771	4.40095	6.22349
Cyp17a1	3.02358	4.31588	2.98879	4.84733	3.20052	4.20207	3.60674	4.61052
Gch1	7.85854	9.67565	6.18148	9.24546	7.61763	9.66241	7.87783	10.1353
Ndufa4l2	11.0568	13.1929	11.4218	13.6103	10.9958	13.1314	11.6661	14.0789
Itprip	9.96902	11.8718	9.63242	11.9602	9.71802	12.0903	10.0722	12.421
Afdn	11.7818	13.6063	11.7121	14.0613	11.3604	13.8639	11.8352	14.1086
Ppif	10.1197	12.1507	9.77823	11.8447	9.8785	12.0718	10.4514	13.0033
Sh3bgrl2	10.3843	12.3784	10.8639	13.227	10.3558	12.7086	10.9707	13.1424
Myo18a	12.1239	14.1721	12.3224	14.3817	11.9523	14.3744	12.451	14.8629
Plcd1	11.1586	13.2017	11.5065	13.6952	11.1693	13.4197	11.7233	14.1218
Gm43031	3.33295	5.28523	4.23356	6.00716	3.03309	5.78921	4.51535	5.06123
Ttc39c	8.57527	10.4615	8.61799	10.9985	8.35269	10.6249	8.86847	11.1325
Il15	5.14503	7.57244	6.40554	8.34327	5.43917	7.64399	6.12652	8.12383
Sema4a	9.67458	11.9128	10.2709	12.3138	9.68945	12.0012	10.399	12.7303
Abhd1	3.94594	5.85435	3.72032	5.59807	3.58699	5.6101	4.67083	5.87091
Gm10642	3.02358	4.54374	3.15052	4.32684	3.03309	4.70696	3.60674	4.4205
Sccpdh	6.95549	8.92453	7.34357	9.79429	6.85079	9.19617	7.77552	9.69111
Fasn	11.9838	14.1071	12.2685	14.249	11.7213	14.3504	12.502	14.739
Xdh	10.8623	13.2018	11.6248	13.7465	10.9847	13.3497	11.6822	13.8241
Atp6v0a1	10.1785	12.3574	10.7392	12.8126	10.116	12.5605	10.7662	12.9911
Gm18068	4.09782	5.70918	3.80748	4.90796	3.69172	5.76087	3.36209	4.5188
Avil	4.7184	6.34124	4.64821	6.95439	4.37501	6.58631	5.22897	6.78162
Gm16136	8.47683	10.594	9.54112	11.5598	8.18677	10.8382	9.33196	11.5264
Ovol1	11.8934	13.5103	11.5367	14.2424	11.8297	13.886	12.6072	14.9347
Tmem132b	3.86273	4.79851	4.60276	6.60332	3.58699	5.57793	4.62093	6.40978
Gm45226	4.57516	5.58139	3.96557	6.32502	4.59362	6.66463	4.45935	6.19478
Acox1	10.5836	12.788	11.0046	13.0944	10.6801	13.0242	11.1578	13.3882
Gm38416	4.7184	6.47267	5.06944	7.14014	4.73742	7.06181	5.35484	6.99611
Hrc	5.57456	7.19191	4.73488	7.29351	5.29367	7.36345	5.79214	7.71369
Dpp3	10.4939	12.7492	10.9352	12.9121	10.4677	12.8164	11.0718	13.3514
Susd2	5.52425	7.21352	5.41922	7.03695	4.59362	7.3728	5.44242	7.46056
Map9	5.21039	6.94295	5.10213	7.11503	4.54215	6.87687	5.3244	7.1681
Cnksr3	10.0296	11.9563	9.81036	12.3038	10.0769	12.1422	10.6363	12.8981
Bnipl	10.4817	12.4676	10.5191	12.7184	10.3115	12.5983	10.8828	13.2038
Gm9696	4.80628	5.64672	4.29287	6.03428	3.58699	6.17969	3.98439	5.8341
Gm1833	4.88895	6.7194	4.10638	6.95439	4.54215	6.45138	5.70065	7.06106
Mmp2	9.52051	11.479	9.86079	11.954	9.14775	11.674	10.1815	12.4489
Kremen2	5.62315	7.75295	6.35272	8.32149	5.46656	7.65169	6.49575	8.59298
Trpv3	9.78752	11.3828	8.51378	11.175	9.15612	11.3925	9.25402	11.7599
Cd68	7.1982	9.57912	6.79009	8.65327	6.96972	9.01992	7.00466	9.12775
Ufsp1	5.24197	6.74932	5.41922	7.39087	4.94828	7.19436	5.52492	7.70356
Paxx	7.97482	9.92839	8.03801	10.1544	7.78367	10.0261	8.14297	10.47
Cfap57	4.41524	6.76404	4.81645	6.78953	4.43303	6.02176	4.93758	6.50631
Dbnl	11.0524	13.1159	11.4154	13.4649	10.9216	13.1607	11.4685	13.8539
Adtrp	9.45028	11.659	9.97312	12.1114	9.42407	11.7727	9.92156	12.0069
1700022N22Rik	3.57368	5.3258	3.62654	5.12726	3.87776	5.70246	3.90004	4.85399
Ggt6	8.5875	10.7864	9.44679	11.3159	8.68346	10.9556	9.26002	11.6587
Hbegf	11.9066	13.6022	11.8935	14.5253	11.8375	13.7808	12.555	14.7885
Cdk5r1	8.79151	10.4433	7.2601	10.3255	8.43073	10.5403	9.0127	11.198
Otop3	11.1885	13.0848	10.8704	13.1142	11.1004	13.2001	11.0068	13.4909
Tspan7	9.02743	11.2662	9.65437	11.7567	9.22941	11.3734	9.74763	11.9614
Aldh3b3	7.41275	9.36903	7.98701	9.83521	7.40204	9.60008	7.90358	10.4245
Cdkn1a	13.0094	14.7675	12.3023	15.0253	12.7343	14.8741	13.4364	15.6072
Slc35f5	8.9632	11.1209	9.1512	11.3785	8.78958	11.2975	9.45025	11.2922
Prss36	6.03531	7.9842	6.3392	8.1091	5.82456	7.91759	6.33819	8.73398
Gm6166	13.5928	15.7244	13.7855	15.6806	12.9446	15.8215	13.8163	15.764
Gm11295	5.78127	7.708	6.16625	8.30494	5.88653	7.94292	6.24436	8.30221
Gm15964	4.09782	6.17465	4.64821	5.97953	4.25091	6.24239	4.62093	6.43453
Adamts17	5.00445	6.43633	4.55575	6.16265	3.47218	6.17969	4.81058	6.63994
Acly	11.1925	13.2118	11.6472	13.7781	11.1432	13.4629	11.7243	13.9356
Atp6v1b2	11.2456	13.0516	10.9256	13.3732	10.9142	13.0898	11.2852	13.524
Mfsd13a	6.70894	8.9537	7.3368	9.25123	6.92136	8.8629	7.40179	9.72404
4731419I09Rik	4.09782	4.91028	3.72032	5.27191	3.03309	4.82269	2.84146	4.07359
Lpcat4	9.40955	11.2408	9.36928	11.5534	9.31045	11.3552	9.69552	12.1693
Gm49767	4.41524	5.98614	3.41348	5.80148	4.73742	5.54502	4.89652	7.01263
Gm2788	4.09782	5.51293	4.55575	6.30292	4.04	5.32979	3.49085	5.67659
Gm10817	3.1898	4.39615	3.96557	5.59807	2.82964	4.92954	4.13823	5.35059
Tmem41a	8.39918	10.2465	8.57548	10.7532	7.97104	10.3248	8.78779	10.9887
Gm49502	5.07649	6.30137	3.15052	5.48434	4.43303	6.60232	4.06357	5.75752
B930036N10Rik	3.94594	5.40363	3.28997	4.02336	2.55763	4.36641	3.21645	4.19951
Slc35f2	6.95549	9.01341	7.37698	9.51137	6.89154	9.07538	7.35026	9.4152
Kif1c	12.3207	14.4102	12.7701	14.7877	12.3048	14.6311	12.9934	15.242
Gm10300	3.1898	4.13934	2.98879	4.57431	3.03309	4.11164	3.04722	3.93428
Sptssb	11.1458	13.3371	12.0654	14.3539	11.4242	13.6621	12.2117	14.1719
Chac1	6.69769	8.0577	4.77626	7.16483	5.35367	7.40962	5.19567	7.82066
Smap2	9.1886	11.2937	9.55577	11.747	9.13509	11.2526	9.72903	11.8995
Fam43a	10.0607	11.5608	9.19304	12.0531	9.95611	11.9506	10.425	12.7156
Hsd17b2	9.74994	11.6511	9.56013	11.9781	9.4206	11.5878	9.79105	11.9111
Srebf2	12.1968	13.9625	11.782	14.1003	11.9568	14.1819	12.2661	14.6127
Pfkfb4	8.28745	10.1518	7.95641	10.2044	7.71159	9.92167	8.00701	10.2248
Fam174b	5.11118	7.45036	5.93397	7.41164	5.02446	7.48919	5.55139	7.32174
Fam83a	6.07069	7.708	6.24086	8.14054	5.90661	8.24234	6.2281	8.49656
Myh14	10.4627	12.2576	9.97093	12.1659	9.94769	12.3113	10.4765	12.7739
A730085K08Rik	3.1898	4.67698	3.52484	4.84733	2.55763	5.25013	4.06357	4.4205
Gm16150	3.02358	4.13934	3.28997	4.41442	2.82964	4.44164	3.49085	4.61052
Egln3	11.1286	13.2572	12.0437	14.0523	10.9806	13.3966	11.7156	13.856
Ccdc113	4.5239	5.8817	4.23356	5.70339	4.04	5.97325	4.06357	6.1356
Zmat3	8.30607	10.4524	8.49869	10.6434	8.34538	10.6511	8.82869	10.7817
Actl6b	3.33295	5.28523	3.96557	5.12726	3.20052	4.44164	3.90004	5.45159
Elovl6	11.1744	13.1489	11.4997	13.7407	11.0344	13.4468	11.6074	13.5789
Gm35570	4.29713	5.24345	4.23356	6.72457	3.69172	5.51134	4.40095	5.5908
Adgrg6	8.19858	10.2647	8.56103	10.6575	7.98522	10.4226	8.27117	10.1614
Gm2895	3.67777	5.20041	2.7926	4.23316	3.58699	4.98006	3.21645	3.93428
Endod1	11.2349	13.0993	10.9245	13.5463	11.4285	13.3457	11.531	13.6523
Gm48016	4.62458	6.05976	4.69222	6.72457	4.43303	6.13631	4.56915	6.48278
Gm6145	3.33295	4.67698	3.15052	4.57431	3.03309	3.52902	2.84146	4.07359
Tmigd1	7.35668	9.51533	7.63064	9.68129	6.85079	9.30274	7.20862	8.885
Mir1938	4.47065	6.12979	3.72032	5.31701	4.37501	5.84425	3.49085	5.40198
Sh3gl2	6.9649	8.88469	7.16386	9.43737	7.12299	9.20928	7.38725	9.39016
Rnf24	9.72802	11.3905	8.29367	11.2655	9.15612	11.1638	9.30902	11.4848
Fam89a	5.59906	7.45943	5.54284	7.71711	5.16547	7.09611	5.87813	7.75351
Tmem95	5.94286	7.9001	5.86006	7.98298	5.88653	7.58887	5.99814	8.15389
Sprr2j-ps	7.82795	9.68341	7.61952	9.41441	7.0257	9.34373	7.60388	9.96986
Pou4f1	3.1898	5.0628	3.96557	5.12726	3.34468	4.87714	3.49085	4.61052
Higd1a	8.97255	10.8464	8.85681	11.1475	8.64529	10.839	8.94982	11.0309
Gm26550	5.3031	6.9686	6.00427	7.96201	5.69193	7.68961	6.46836	8.66781
Vipr1	5.62315	7.50395	6.24086	8.15292	5.73752	7.76258	5.97882	8.11621
Fam210b	8.35338	10.7332	9.2264	11.2403	8.5113	10.8474	9.48479	11.3933
Eif1ad	9.57832	11.4588	9.71175	11.9465	9.56914	11.5908	9.88065	12.1391
Hspb1	13.4689	15.4115	13.286	15.3249	13.5557	15.4756	13.5815	16.1093
Tnfrsf11a	4.76304	6.30137	4.73488	6.8966	4.59362	6.6493	5.22897	6.81966
Mfsd6	10.815	12.6445	10.9346	13.1826	10.5755	12.9286	11.1943	13.2434
2810047C21Rik1	4.35747	5.70918	3.62654	5.07556	3.7882	5.67233	3.71241	5.24184
Ndrg1	13.1124	14.9107	11.8534	14.6569	12.6678	14.6062	12.9893	15.1548
Ccdc40	3.1898	4.67698	3.28997	4.96608	3.69172	5.07595	3.71241	4.5188
Gm42470	3.4596	4.61197	3.62654	5.07556	3.20052	5.32979	4.06357	5.18416
Hmgcs1	12.1842	13.9409	12.6172	15.1378	12.1855	14.2562	12.6714	14.6081
Slc31a1	9.69309	11.6561	9.96875	12.2103	9.55337	11.9022	10.1528	12.0584
G6pd2	5.4453	6.9686	5.36659	7.46229	4.73742	7.03848	5.47045	7.22588
Rnf152	5.3327	7.20276	5.51896	7.42191	4.86771	7.28634	5.2933	6.66106
Capns2	10.1643	12.2396	10.9352	12.9827	10.1437	12.3758	10.9192	13.0447
G6pdx	11.0524	12.925	11.5551	13.644	11.0944	13.1292	11.6811	14.0155
Crybg2	11.7176	13.288	10.7865	13.1397	11.2803	13.5505	11.7876	14.1643
H2aj	10.2184	12.39	10.2727	12.2058	9.97044	12.3339	10.6108	12.6192
Camk2n2	5.14503	6.8215	5.49467	7.16483	5.09673	6.73891	5.19567	7.66232
4833419F23Rik	3.57368	4.31588	2.98879	4.23316	2.82964	4.58069	3.36209	4.61052
Ces1e	5.14503	6.87674	5.41922	7.28227	5.23102	7.05019	5.44242	7.59815
Jpt1	11.1107	12.8446	10.8856	13.192	11.0647	12.8584	11.0204	13.5239
Nt5e	8.88363	10.8636	9.45931	11.4208	8.70646	11.1786	9.35267	11.3815
Crip3	3.4596	4.61197	3.28997	4.64777	2.82964	4.01453	3.21645	4.31453
Mycbp2	11.7961	13.7214	11.5886	13.627	11.2051	13.8877	11.6684	13.4318
Ttc9	7.29834	8.90475	7.22384	9.55401	7.06184	9.06677	7.19198	9.33874
Irx3os	3.77367	4.54374	3.41348	4.71753	3.20052	5.32979	3.98439	5.5908
Gm2412	4.09782	5.76903	4.03787	5.44432	4.18427	5.54502	3.90004	5.8341
Nuak2	8.9585	10.7322	9.40532	11.5352	9.16029	11.1152	9.16951	11.5314
Aox2	4.09782	5.58139	3.52484	5.31701	3.69172	4.92954	3.60674	4.99549
Mocs1	9.50609	11.6964	10.4233	12.1777	9.62754	11.8679	10.2332	12.4933
Dsp	16.0975	18.0064	16.2632	18.2648	15.8569	18.3401	16.4657	18.5
Ank3	9.84974	11.7007	9.86668	11.8847	9.46679	12.0403	10.088	12.0384
Lmod2	3.67777	4.61197	3.62654	5.40314	3.03309	4.20207	3.36209	4.61052
Gab1	10.1049	11.8641	10.3621	12.6809	10.0602	12.2014	10.6965	12.7359
Elovl5	9.47023	11.2759	9.44522	11.9593	9.42926	11.4778	9.72903	11.6107
Krt32	9.83828	11.8887	10.3861	12.3556	9.95251	12.0244	10.6006	12.8191
Gm49220	3.4596	4.73907	3.62654	4.4967	3.34468	4.44164	2.56621	4.4205
Ppm1j	4.88895	6.10683	4.34968	6.00716	4.11411	6.32195	4.40095	6.22349
Clec2g	6.66341	8.05172	6.36611	8.73379	6.02148	8.18511	6.12652	8.06175
Hsp25-ps1	11.1825	13.3777	11.2839	13.1268	11.3458	13.5829	11.5616	13.6063
Mocs2	9.53321	11.4896	9.39884	11.7187	9.45834	11.5948	9.79793	11.6879
Nupr1	8.63244	10.4168	8.01274	10.1849	8.25076	10.436	8.56706	10.7203
Stap2	9.55361	11.5508	9.77698	11.7316	9.55496	11.6313	10.0096	12.2393
Atl1	5.49842	7.09043	5.74148	7.80606	5.64484	7.28634	5.38464	7.64125
Pkig	7.83822	9.7216	8.54349	10.5794	7.83676	10.0813	8.6546	10.7026
Guk1	8.94193	11.2129	9.24641	11.1939	8.68925	11.015	9.53837	11.3599
Nfatc2	5.27286	6.62572	5.13408	7.51122	4.90857	6.88997	5.6029	7.26775
Kifc3	7.41275	9.69113	8.00848	9.74402	7.14	9.57802	8.41778	10.3582
Nudt17	5.4453	7.35636	5.69967	7.51122	5.7817	7.3728	5.57738	7.88481
Rufy3	8.50288	10.1518	8.67548	10.7744	8.12836	10.4371	8.66668	10.7769
4833407H14Rik	3.86273	4.73907	3.41348	5.02189	3.58699	4.92954	3.71241	5.49952
9930012K11Rik	5.90414	7.66943	6.39252	8.18343	5.80329	7.79772	5.93939	8.1314
Iqsec2	8.84086	10.7692	9.16273	11.089	8.86306	10.9811	9.11985	11.3206
2610528A11Rik	10.5077	12.3942	10.7772	12.7873	10.3106	12.2932	10.8554	13.1137
Gm3912	4.23394	5.54757	3.28997	5.52327	3.69172	5.78921	4.33993	4.85399
Sytl1	11.4565	13.5053	11.7882	13.622	11.4264	13.6323	12.0181	14.1799
Zbtb32	3.94594	5.76903	4.34968	5.66914	3.69172	5.51134	4.33993	5.79632
Sox7	7.85349	9.42333	8.13878	10.3647	7.56825	9.60604	8.15159	10.2528
Pir	9.98297	11.8439	10.1943	12.4889	10.1363	12.1291	10.6824	12.66
Grap	4.35747	5.85435	4.81645	5.80148	4.11411	6.11412	4.20891	6.43453
Rhov	11.466	12.9589	10.4705	12.9755	11.0332	12.9536	11.3615	13.7198
Gsta4	14.0252	15.9558	14.1046	16.3344	13.8433	15.9946	14.66	16.5778
Eaf2	3.94594	6.28101	4.40419	5.83274	4.37501	5.73196	4.33993	5.71763
N4bp3	10.0048	11.8573	9.78944	12.0214	10.177	12.024	10.4197	12.6104
Gm14822	4.16763	5.96074	4.23356	5.80148	4.04	5.12155	3.98439	5.75752
Cebpb	11.1865	13.0522	11.2572	13.3143	10.8453	13.1477	11.8123	13.833
Plk2	12.2318	13.9929	11.9175	14.45	12.2834	14.0591	12.7729	14.8085
Gm48840	3.77367	5.0628	3.96557	5.66914	3.58699	5.29052	4.33993	5.71763
Ctsd	12.8284	14.8895	13.0198	14.9035	12.5039	14.7873	13.2494	15.2623
Gm44817	4.41524	6.01111	4.77626	6.30292	4.11411	6.41558	4.27602	5.24184
Mfsd5	9.39918	11.2296	9.82495	11.7668	9.09207	11.2329	9.88841	12.0796
Gpt2	8.36052	10.3017	8.74105	10.715	8.46147	10.5465	8.53776	10.6216
Tgm1	13.8577	15.5068	13.1176	15.6921	13.8929	15.7439	14.5472	16.6607
Pak3	5.3617	7.73065	6.61063	8.2938	5.59613	8.1144	6.66212	8.21933
Tmem40	9.71971	11.897	9.88652	11.747	9.47015	11.6526	10.0981	12.0545
Acsbg1	11.8176	13.7776	11.9677	13.8262	11.9478	13.9986	12.0372	14.3158
Gm9790	9.4147	11.3733	9.33061	11.2676	8.84504	11.3297	9.33385	11.0923
Rps6kb2	9.38174	10.8334	8.77401	11.0671	9.18711	11.0076	9.09324	11.6222
Yif1a	8.75675	10.904	9.23553	11.208	8.76514	10.86	9.54001	11.4797
Scd2	10.8836	12.6784	11.3476	13.321	10.6714	13.1407	11.053	12.9232
Gm19265	4.57516	5.79804	4.4566	6.41018	4.82562	5.97325	4.71899	6.99611
Mid1ip1	10.3381	12.0575	10.6491	12.862	10.2754	12.2174	10.9689	13.0614
Lpar5	9.00937	10.596	8.53464	10.8815	8.83203	10.7386	9.19059	11.3791
Abhd5	10.043	11.9587	10.2368	12.3279	9.8478	12.1132	10.491	12.351
Klk11	11.4164	12.9725	10.8462	13.1177	11.2984	13.0928	11.1932	13.6587
Gm47666	3.4596	4.47194	3.41348	4.02336	3.47218	4.87714	2.84146	4.69651
Pycard	9.99334	12.1225	10.5662	12.4153	9.91968	12.2239	10.5671	12.4383
Dlx3	6.91722	8.51887	7.76789	9.47977	6.52782	8.74183	7.01415	9.28203
Gjb4	9.15613	10.7882	8.08322	10.9576	8.60913	10.418	9.47451	11.3314
Lysmd4	7.29088	8.96965	7.23846	9.07047	7.05289	9.18029	7.14954	9.35501
Krt84	3.77367	4.79851	3.62654	5.48434	3.69172	4.76603	3.98439	5.54589
Tlcd1	8.44694	9.89869	8.20349	10.4968	8.25467	10.0481	8.43554	10.7303
Synrg	9.92393	11.7978	10.6361	12.4677	9.92948	12.1939	10.4116	12.5006
Gm19557	5.78127	6.57649	4.69222	6.58513	4.54215	6.75332	5.05403	7.43629
Tmppe	5.57456	7.20276	6.3392	7.89723	5.38275	7.81154	5.76981	7.67274
Gm44401	4.23394	5.40363	3.80748	4.84733	3.20052	5.67233	4.06357	5.29725
Vasn	8.12079	10.0786	7.60832	9.88245	7.82629	9.63547	8.55736	10.4398
Anks6	8.38874	10.4387	8.74617	10.5702	8.81096	10.7504	8.95229	11.0816
Cdkn2b	7.78612	9.12019	6.94072	9.17435	7.29225	9.24281	7.19198	9.59029
Cpeb4	9.58443	11.4041	9.72866	11.9232	9.1686	11.5315	9.81432	11.4245
Ces1b	10.5768	12.2237	10.3436	12.6441	10.6714	12.5589	10.803	12.9075
Acap2	10.9251	12.6657	11.1254	13.28	10.7517	12.9338	11.1242	12.9955
Nipal2	9.29307	11.159	9.7052	11.7992	9.12872	11.3176	9.79793	11.6135
Sema6a	5.88438	7.70037	5.76194	7.59532	5.66858	7.72655	6.36815	8.17604
2310034G01Rik	5.11118	6.36077	4.50707	6.187	4.59362	6.61815	4.45935	6.27922
Fyb2	5.14503	6.57649	4.77626	6.8966	3.96143	6.02176	4.93758	6.25162
Gm43820	3.02358	4.04138	3.28997	5.07556	3.34468	4.28675	3.71241	4.61052
Atp6v1d	10.2657	11.9659	10.4596	12.686	10.0501	12.0761	10.6757	12.5999
Dock6	9.92152	11.6029	9.58891	11.4143	9.74743	11.9318	9.79519	12.0273
Atp6v0a2	9.95375	11.8478	10.138	12.0939	9.87977	12.0151	10.2301	12.1734
Slc30a7	9.0607	10.8524	9.42301	11.5504	9.12018	11.1325	9.55146	11.4625
Hes7	3.33295	4.23052	2.7926	4.02336	3.34468	4.70696	3.90004	5.24184
Nrip3	5.14503	6.28101	4.23356	5.97953	4.54215	6.52043	4.40095	6.27922
Ebp	9.59507	11.5235	9.62826	11.6993	9.44131	11.3091	9.80205	11.7955
Prkar2a	10.8059	12.529	11.2228	13.2619	10.8152	12.8733	11.1514	13.1743
Ccdc92	6.42496	8.15022	6.59934	8.44748	6.59107	8.2974	6.29204	8.57087
Dcst1	4.35747	5.85435	4.89351	6.47089	4.18427	6.20089	4.89652	6.48278
Taldo1	11.3175	13.1811	11.4142	13.3036	11.2136	13.1785	11.6706	13.8108
Ryr1	5.86434	7.71559	5.95187	7.30466	5.09673	7.56459	5.74713	7.3865
Cyp2c65	8.51573	10.4098	8.98576	11.2605	8.9232	10.86	9.37125	11.0298
Pkp1	14.825	16.6629	15.1902	17.0238	14.9328	16.9254	15.2992	17.4843
Usp20	9.45863	11.0341	9.22456	11.0987	9.30669	11.3446	9.43267	11.7581
Tpp2	10.8196	12.4544	10.9809	13.3185	10.8205	12.7033	11.0478	12.9305
Kdm5b	11.6576	13.2615	11.6293	13.6795	11.287	13.5974	12.0528	13.9866
Map3k8	9.30977	10.8923	8.73849	11.2147	9.16653	10.9726	9.69846	11.6521
Ano7	4.02409	5.24345	3.80748	4.57431	3.20052	5.07595	3.90004	5.54589
A530013C23Rik	3.4596	4.96298	3.80748	5.02189	3.47218	4.70696	3.49085	4.69651
Shb	10.2893	11.865	9.27502	11.8265	9.78707	11.6697	10.4409	12.4105
Erp44	10.4792	12.2569	10.6292	12.9209	10.4094	12.4472	10.7393	12.4109
Gfod1	9.21248	10.9601	9.23735	11.1459	8.88591	10.9749	9.47966	11.535
Gm49863	3.86273	4.91028	4.03787	5.36073	3.7882	4.92954	3.80973	5.8341
Gpld1	9.45028	11.6201	9.82616	11.6218	9.54542	11.6161	9.92785	11.7519
Slc9a3r1	11.36	13.0081	11.1318	13.2736	11.1289	13.0159	11.7236	13.8292
Fam135a	10.6116	12.2234	10.3326	12.5982	10.0856	12.2803	10.5254	12.2981
Slc11a2	8.91307	10.6011	8.88028	10.9119	8.85021	10.8633	9.10882	11.1381
C79130	4.29713	5.96074	4.23356	5.97953	4.18427	6.06868	4.51535	5.35059
Gm17823	8.60865	10.5114	8.83535	10.7623	8.53076	10.619	9.16739	11.056
H2-K2	6.36929	8.00293	6.11954	7.46229	6.02148	8.24234	6.19504	8.36138
Ccdc187	5.78127	7.45036	6.07127	7.40129	5.16547	7.7045	5.62797	7.34799
Gm4948	4.76304	6.39904	4.81645	6.36823	4.59362	6.48632	4.85421	6.43453
Fabp6	6.29653	8.17795	6.43125	8.14674	6.25838	8.14746	6.52264	8.48478
Them4	7.06455	8.74336	7.27435	9.44243	7.17341	9.01396	7.13221	8.96772
Slc25a1	9.76213	11.5481	10.1194	12.1209	9.62754	11.5094	10.4627	12.4952
Nucb2	9.58138	11.2552	9.46243	11.4705	8.91088	11.2456	9.47107	11.2641
Tmprss13	10.8586	12.6009	10.8215	12.7051	10.7496	12.5783	10.7535	13.046
Pex11a	7.27584	9.02872	7.88857	9.75219	7.35912	9.42463	7.86739	9.82324
Wwc1	10.4494	12.0794	10.5748	12.5959	10.354	12.4232	10.9008	12.9245
Neu3	7.20615	8.62342	6.61063	8.82174	6.80886	8.82933	6.84355	8.7684
Ap1m2	9.77821	11.6955	10.1282	12.0732	9.96329	11.726	10.1059	12.198
Tnnt2	8.4603	9.89201	7.88857	9.76837	7.70017	10.0842	7.89334	9.91825
Arhgap26	8.38524	9.96705	8.43987	10.2555	7.99459	10.1805	8.26323	10.355
Fgf18	3.33295	4.54374	3.52484	4.71753	3.7882	4.76603	3.36209	4.99549
Lrrc8e	8.88363	10.4295	8.79392	10.8656	8.58761	10.4939	8.87108	10.9867
Gm4860	3.67777	5.0628	4.03787	5.86332	3.96143	5.29052	3.80973	4.69651
Galnt10	8.12499	10.0742	8.78151	10.395	8.31203	10.4056	8.71111	10.7829
Bace2	8.14581	9.77704	7.85579	10.0786	8.09388	9.83976	8.17293	10.1889
Sec11c	8.97488	10.7719	8.86624	10.811	8.59687	10.7796	8.79881	10.5541
Mxd1	11.7788	13.2081	10.5626	13.1569	11.1198	12.9343	11.5865	13.6781
Mpig6b	4.67228	6.05976	5.36659	6.36823	4.37501	6.41558	4.93758	7.22588
Sh3tc2	5.04093	6.95583	5.46996	6.91127	4.59362	6.70966	5.44242	6.99611
Klhl18	9.1886	10.8299	9.28385	11.2073	8.9232	10.968	9.45549	11.5163
Gm12079	4.16763	5.82647	5.03597	5.76953	4.18427	5.73196	3.98439	6.3846
Vsig8	11.1678	13.1046	10.9188	12.7429	11.0558	13.0248	11.3489	13.3301
4930562C15Rik	5.00445	6.21814	4.23356	5.95135	4.11411	6.48632	4.62093	5.67659
Tmprss11g	8.88115	10.2814	8.60678	11.2676	8.24684	10.1698	8.74854	10.2888
Rhbdl3	6.68636	8.38726	6.55328	8.79828	6.78742	8.35043	7.19198	9.03388
Klk12	9.14996	11.1166	8.86389	10.3858	8.14108	10.5236	8.72273	10.4595
Dpysl5	3.86273	5.441	3.88898	5.07556	4.04	5.368	3.98439	5.49952
Cdsn	9.32445	11.3558	9.22456	10.6727	8.28172	10.6346	9.1066	10.9367
S100a16	12.891	14.6177	12.7376	14.8854	12.6354	14.6094	13.3108	15.1715
2610027K06Rik	4.62458	6.15239	4.96655	6.38936	4.69113	6.48632	4.93758	6.78162
Emp2	12.8476	14.5749	13.1071	15.0648	12.8653	14.8178	13.2815	15.2894
Gm43366	3.1898	4.23052	3.41348	5.02189	3.58699	4.70696	3.60674	4.5188
Dtx1	5.17809	6.80735	5.33953	6.88179	4.98688	6.88997	5.05403	6.78162
Sdc3	8.59054	10.4421	8.74105	10.5197	8.54996	10.566	9.16951	11.1419
Gm8532	5.24197	6.6095	5.86006	7.8371	5.16547	7.28634	5.87813	7.33492
Usp54	9.33718	11.028	9.21721	11.2132	9.37647	11.3182	9.62451	11.6155
Gm960	4.23394	5.28523	4.34968	5.73684	3.69172	5.47684	3.80973	5.29725
Tnfsf13os	3.57368	4.39615	3.15052	4.84733	3.20052	4.82269	4.06357	4.99549
Ppt1	9.2686	11.3858	9.82495	11.8109	9.43099	11.4422	10.0847	11.6692
Tmem139	5.78127	7.12506	5.63456	7.70032	5.9264	7.67456	5.65261	7.5079
4933428G20Rik	4.16763	5.36525	4.29287	5.40314	3.87776	5.51134	3.71241	5.49952
Tmem141	6.68636	8.57	6.59934	8.74201	6.84042	8.44211	7.21686	8.93347
Tspan1	3.94594	5.01378	4.03787	5.36073	3.69172	4.51293	3.49085	5.49952
4930596I21Rik	3.4596	4.96298	3.41348	3.90431	3.34468	4.58069	3.21645	4.31453
Fhdc1	10.6838	12.1674	10.5676	12.7668	10.57	12.3985	10.9015	12.9128
Ephx2	6.29653	8.07551	6.32556	8.01046	5.9264	8.15832	6.72131	8.36781
Phldb3	10.7008	12.255	10.5741	12.5209	10.477	12.2806	10.943	13.1449
Ces2b	6.31138	8.12764	7.16386	8.93363	6.52782	8.31691	7.1409	9.09326
Ell2	10.7634	12.4217	10.634	12.877	10.6626	12.5991	10.9652	12.6911
Bcl3	9.40783	10.8965	8.91024	10.9073	9.30104	10.9834	9.73047	12.0074
4632411P08Rik	3.86273	5.61443	4.89351	6.16265	3.87776	5.20856	4.40095	6.1356
Epb41l2	9.47188	10.9617	9.5278	11.7342	9.45325	11.0225	9.38776	11.5228
Dab1	5.54963	7.27648	5.56633	7.41164	5.32399	7.5564	6.05457	7.26775
Zfp750	12.5046	13.7133	11.9067	14.3304	12.465	14.1242	12.5058	14.7171
Ccdc120	9.64271	11.3126	9.61293	11.333	9.43444	11.3218	9.91651	12.1082
Unc13b	9.29866	10.8025	9.30308	11.1529	9.23139	11.1792	9.13732	11.3322
4732471J01Rik	4.41524	5.47742	4.10638	5.9226	4.25091	5.97325	4.27602	5.54589
Fam129b	13.3331	15.0633	13.3953	15.1626	13.1795	15.1415	13.7684	15.8407
E330009J07Rik	8.38874	10.0277	8.72817	10.651	8.44447	10.4918	8.75704	10.593
Wdfy3	10.107	11.7301	10.1535	11.9286	9.69808	12.0718	10.1442	11.9193
Gjb5	7.63524	9.29245	8.22566	9.92819	7.47754	9.41787	8.23104	10.309
Pgd	12.0444	13.7781	12.3512	14.2076	11.9941	13.807	12.6419	14.692
Hes2	4.76304	6.41781	5.67829	6.88179	5.06106	6.95372	5.12662	7.18277
Camsap3	9.93832	11.7684	10.7061	12.286	9.98579	12.0292	10.5879	12.6795
Sprr2a1	14.0235	15.581	13.8805	16.0155	14.153	15.4786	14.2105	16.5046
Kcnh2	3.4596	4.96298	3.62654	4.57431	3.03309	4.28675	3.71241	4.77748
Faddos	3.02358	4.96298	3.96557	4.41442	3.20052	4.58069	3.60674	4.77748
Fancg	7.68162	9.24079	7.31628	9.42211	7.81575	9.33659	7.40179	9.60668
Gm44814	4.5239	5.54757	4.4566	5.73684	3.96143	6.17969	3.80973	4.69651
Ces2c	5.21039	5.73942	4.4566	6.16265	4.69113	6.37885	4.67083	7.1232
Tmem123	11.592	13.2635	12.1743	14.3825	11.8215	13.7137	12.3278	13.9378
Cipc	8.49965	10.2647	9.11604	10.9469	8.46485	10.4702	9.19059	11.049
Plag1	3.86273	5.11018	3.72032	5.40314	3.47218	5.368	4.06357	4.31453
Ano9	10.0463	11.538	9.55577	11.5604	10.1872	11.8982	9.57248	11.9421
Gm13203	3.67777	4.67698	3.41348	4.64777	3.20052	4.28675	3.36209	4.61052
Rnf213	9.67744	11.1485	9.51436	11.2051	8.97147	11.4859	9.21958	10.9226
Vps13d	10.6272	12.2201	10.5086	12.1799	10.2305	12.607	10.4347	12.2194
Slc41a1	9.06507	10.8567	9.57747	11.5023	9.2705	11.1319	9.85316	11.6698
Gphn	9.80986	11.5634	10.3638	12.2941	10.0557	11.7495	10.3455	12.3107
1700023B13Rik	5.4453	6.30137	4.81645	6.56671	5.02446	7.20488	6.0729	8.08534
Kif13b	10.0803	11.7007	9.4515	11.2555	9.33279	11.3833	9.35267	11.3132
Cryl1	8.00248	9.95106	8.52574	10.2338	8.30451	10.1671	8.9719	10.8418
Echdc1	7.55032	9.19809	7.92515	9.90825	7.32979	9.36263	7.88302	9.49369
Klhl25	9.00937	10.4705	8.6674	10.4736	9.18302	10.9556	9.04777	11.3703
Eps8l2	11.1525	12.8198	11.4456	13.186	11.1284	12.95	11.4878	13.6113
Hacd3	9.59507	11.4029	9.88768	11.8284	9.47183	11.623	9.97354	11.4848
2310022B05Rik	9.7513	11.4383	10.1981	11.9877	9.5597	11.6569	10.408	12.2662
Gm43442	8.10386	9.62013	8.4773	10.1819	8.07191	9.60207	8.55086	10.8602
Psen1	10.7485	12.3473	11.0821	12.9414	10.7804	12.7194	11.2364	13.186
Pgap1	8.91792	10.4693	9.04304	10.9128	8.8189	11.021	8.76268	10.3727
Erg28	8.32445	10.1164	8.7715	10.7982	8.49488	10.2121	8.88666	10.6283
Tmem9b	9.1292	10.6255	9.40371	11.3969	8.80031	10.735	9.56927	11.4268
Tcte2	4.967	6.4905	4.60276	6.187	4.31438	6.04541	4.93758	6.3846
Bicdl1	8.5875	10.0353	8.55228	10.309	8.35269	10.3907	8.76268	10.8186
Srgap1	5.04093	6.45462	5.76194	7.33759	4.86771	6.6493	5.74713	7.59815
Cmas	9.9191	11.3852	9.80669	11.8693	9.52292	11.4294	10.0155	11.899
Acad9	10.5559	12.2406	10.9312	12.7106	10.6633	12.5846	11.018	12.9717
Tmprss11b	11.5717	12.6408	10.2815	12.9836	10.775	12.7751	10.706	12.5367
Isoc2b	6.80641	8.84026	7.31628	8.93363	6.99798	8.78098	7.5721	9.33547
Slc16a6	7.78612	9.25648	8.19228	10.0867	7.70017	9.58407	7.94882	9.81621
Mthfr	8.66742	9.83915	8.30759	10.2192	8.39931	10.3005	8.48756	10.7039
Galr2	5.00445	5.98614	4.34968	6.21094	4.31438	6.43359	5.12662	6.50631
Atp6v0c-ps2	10.9608	12.6463	10.9678	12.8306	10.883	12.576	11.4393	13.4164
Thsd7a	3.02358	4.47194	3.28997	4.96608	3.58699	4.51293	4.33993	5.06123
Atp6v0c	9.8293	11.4611	9.85251	11.6748	9.82171	11.4232	10.3436	12.4133
Prss8	8.31713	10.0353	8.41437	9.92819	7.77281	9.8313	8.50785	10.4306
Arpc5l	9.83058	11.4583	9.97312	11.9425	9.61999	11.51	10.0574	11.7967
Gm35439	4.76304	6.2394	5.16532	6.4307	4.86771	6.72436	4.76554	6.40978
Gng12	11.5461	13.1318	12.0348	14.1253	11.6714	13.4682	12.317	13.9851
Blmh	11.4448	13.2299	11.7559	13.6775	11.2769	13.1248	11.7583	13.444
Srd5a1	7.51874	9.2196	8.00848	9.91553	7.59931	9.25298	8.16443	9.94858
Fabp5l2	6.36929	6.4905	4.9305	6.58513	3.69172	6.58631	4.67083	6.78162
Fkbp5	8.16633	9.56658	8.36862	10.0802	8.09824	9.85984	7.96848	10.1817
Lrrc20	7.53777	9.03783	7.81251	9.47485	7.21413	9.10654	7.5849	9.57092
Rnase2b	5.64684	6.57649	5.2258	6.72457	4.54215	6.50347	4.67083	6.63994
Alad	9.78752	11.5781	10.3025	11.7259	9.81511	11.8658	10.4636	12.4455
S100a14	13.8331	15.6249	13.8283	15.6575	13.6549	15.5536	14.0402	15.7496
Jup	14.987	16.4637	14.7977	16.7062	15.0031	16.6008	15.4356	17.5382
Gm7854	3.77367	5.20041	4.03787	4.64777	3.7882	5.47684	3.36209	4.31453
Gm6227	3.86273	5.15602	4.03787	5.66914	3.58699	4.44164	3.71241	4.85399
Zfp667	6.41124	8.17245	7.28143	8.87129	6.17819	8.31205	6.95622	8.52559
Dnajb2	9.91183	11.6732	9.73125	11.4599	10.0343	11.8811	10.1125	11.9133
Nudt7	7.16593	8.78362	7.6689	9.52096	7.32236	9.05229	7.35026	9.09326
Dcbld2	7.05577	8.53612	6.68725	8.95146	6.82998	8.54496	7.12346	8.58748
Fchsd1	8.72389	10.3489	8.5376	10.2059	8.68056	10.2695	8.61462	10.7805
Plagl1	11.0606	11.9329	10.752	13.2321	10.7096	12.3659	11.2415	13.0757
Gm17024	9.25334	10.4772	7.76789	10.5125	9.09643	10.7359	8.09011	10.0176
Sprr2a2	11.938	13.3123	11.6953	13.8632	11.9622	13.2734	12.0319	14.1554
Slc22a23	11.0155	12.2547	10.2276	12.3438	10.4694	12.2935	10.6994	12.7387
Gm28857	4.29713	5.24345	4.23356	6.03428	4.64324	5.87099	4.33993	5.97598
Gm43034	3.57368	5.15602	3.62654	4.84733	3.58699	4.70696	4.13823	5.12404
Daam1	11.3299	12.7027	10.8557	13.0494	10.827	12.6853	11.116	12.8482
Hk2	12.472	14.0703	11.8643	13.7398	12.0307	13.8537	12.3791	14.2569
Gm5206	4.7184	6.05976	5.2258	6.88179	4.98688	6.28272	5.12662	6.9281
Pik3r3	6.77465	8.41082	7.12506	9.15293	6.90154	8.66779	7.12346	8.52559
Csnk2b	10.9472	12.6212	11.1406	12.9801	10.9265	12.5158	11.4572	13.3832
Capn1	12.1527	13.9166	12.6894	14.2989	12.3146	14.0911	12.7866	14.7551
Cpt2	8.61762	10.3886	9.50533	11.2191	8.97147	10.5506	9.3167	11.2761
Prr13	10.2996	12.0039	10.4565	12.2017	10.2619	11.8344	10.6493	12.6439
Tmcc3	12.1721	13.1665	10.0985	13.1509	11.286	13.2033	11.6829	13.531
Ano10	8.27617	10.0772	8.93062	10.5714	8.43417	10.2582	9.03151	10.8453
Egr3	11.3106	12.6586	11.1613	13.5487	12.1007	13.5456	12.0267	13.8111
Tmbim1	11.8717	13.4352	12.0004	13.8096	11.8336	13.5797	12.1962	14.1224
Fntb	9.09107	10.8061	9.45775	11.1011	9.21344	10.7744	9.445	11.5054
Slc22a18	8.23789	9.83219	8.37194	10.1529	8.38868	9.94536	8.64852	10.6416
Engase	7.24528	9.14569	7.92966	9.23093	7.04388	9.07824	7.68929	9.5054
Klc3	10.3051	11.9797	10.5018	12.0498	10.2045	11.9891	10.7521	12.7645
Il1a	6.70894	8.29402	6.16625	8.29938	6.24269	7.88528	6.91626	8.39324
Gm20634	3.33295	4.79851	4.10638	5.40314	4.04	5.25013	3.98439	5.12404
Mpp7	9.87365	11.2829	10.0692	11.9642	9.69665	11.6574	9.91651	11.6209
Dbndd1	4.76304	5.73942	4.69222	6.00716	3.58699	5.51134	4.45935	6.00936
Dlg3	9.70716	11.3594	10.1698	11.9054	9.8491	11.5888	10.2251	12.0918
Rit1	9.00709	10.5991	9.09814	10.8031	8.66303	10.5341	9.15028	10.9814
Wnk4	10.3965	11.8313	10.6722	12.2497	10.3837	12.1253	10.5951	12.7892
Gm18649	4.23394	5.11018	4.4566	6.06089	4.04	5.368	4.20891	5.71763
Slc4a9	4.80628	5.98614	4.64821	5.95135	4.73742	6.34117	4.81058	6.63994
Epb41	10.6331	12.3437	11.194	12.9268	10.6125	12.4986	11.1465	12.8642
Tecr	10.7183	12.3134	10.9199	12.7114	10.862	12.3816	11.1732	13.1757
Vgll3	6.12216	7.46844	5.54284	7.64	4.98688	6.82326	5.65261	6.89286
Map3k6	10.4052	11.6467	9.70257	11.8065	10.332	11.8454	10.2322	12.4027
Sned1	6.26636	7.20276	5.44482	7.49185	5.66858	7.7045	6.0729	7.69336
Mfap3l	10.1039	12.0572	11.1508	12.8156	10.2065	12.3231	10.8886	12.3107
2900060B14Rik	3.67777	4.54374	2.98879	5.22532	3.96143	4.64527	3.71241	4.5188
Lgals12	5.90414	7.43204	6.10363	7.85237	5.69193	7.29621	6.17821	7.81126
Arpc1a	10.3711	11.9462	10.5712	12.3449	10.26	12.0091	10.7557	12.6026
Ptdss1	10.1866	11.8098	10.4336	12.2418	10.1352	12.0162	10.6029	12.2752
Apol7a	5.4453	6.76404	4.85551	6.88179	4.82562	6.22179	4.71899	6.04197
Ifrd1	13.3214	14.7052	12.0666	14.8798	13.1882	14.7034	13.2554	14.7989
Gm5867	6.7639	7.93303	6.35272	8.88991	6.44806	8.08625	6.89586	8.15389
Isg15	6.39739	8.08725	6.3392	8.1091	5.46656	6.96614	5.76981	7.30843
Slc52a3	8.69593	10.3255	9.16273	10.7673	8.59071	10.3687	9.23183	11.1268
Ddah2	7.03805	8.70193	7.01051	8.7379	6.74358	8.61755	7.62261	9.20516
Gm44292	6.59229	8.16692	5.31194	7.48206	5.96519	7.64399	6.45447	7.82066
Wbp1l	10.0441	11.7022	10.6975	12.3272	10.1594	11.9993	10.7457	12.5806
Ankrd22	10.502	12.1146	9.82495	11.9659	10.0411	11.8559	10.4885	11.9772
Gm47071	7.36381	8.85408	7.70616	9.45748	7.40907	9.09811	7.7128	9.53996
Dapp1	8.48665	10.275	8.96615	10.6993	8.72065	10.4078	8.90717	10.6094
Cds1	10.0363	11.7347	10.5568	12.2276	9.94769	11.8691	10.5607	12.2593
1810021B22Rik	4.88895	6.08349	5.65659	6.80532	4.54215	6.20089	4.89652	6.9281
Zfp772	10.0857	11.3959	9.21167	11.4341	9.82303	11.4854	9.82918	11.6892
Osbpl10	7.04693	8.50141	7.30938	8.97257	7.12299	8.51993	7.3276	9.42448
Fer1l4	4.67228	5.73942	3.88898	5.52327	3.87776	4.82269	3.49085	5.06123
4933431E20Rik	6.18805	7.85957	6.93175	8.31048	6.31945	8.16372	6.72131	8.53133
Blvrb	8.78356	10.4063	8.93062	10.5481	8.79764	10.6539	9.36199	11.1614
Uchl3	9.07596	10.7425	8.85917	10.938	8.81361	10.4993	9.16313	10.6309
Sptlc1	10.1489	11.7802	10.3419	12.1154	10.0479	11.9392	10.3899	11.9965
2010008C14Rik	7.39198	8.89809	7.32316	9.42976	7.54929	9.04354	7.92889	9.52278
Cadm4	9.0563	10.4547	8.08322	10.2294	8.40635	9.93751	8.85797	10.7089
Aktip	8.86366	10.4444	9.25361	11.1051	8.92565	10.6862	9.38045	11.0064
Ppt2	7.39893	9.30004	7.96522	9.53285	7.70017	9.44472	7.97335	9.58202
Commd10	8.23011	9.79506	8.79145	10.6423	8.38156	10.1179	8.93741	10.5597
Grk2	11.4821	12.9437	11.5159	13.2348	11.5622	13.1778	11.8014	13.8174
Rtn4r	7.51233	8.92125	7.37036	9.09314	7.55564	9.0811	7.99747	9.97408
Erbb2	11.1571	12.7155	11.4005	12.8497	11.1827	13.1309	11.3485	13.2741
Nagk	8.38524	9.84435	8.75127	10.331	8.23503	10.0927	8.71403	10.6012
Bik	4.80628	6.03564	5.00169	6.50999	4.59362	6.15816	5.44242	7.06106
Ldlr	12.5373	13.4754	11.2292	13.7543	12.0625	13.6495	12.0577	14.114
Phactr4	10.3489	12.0293	10.745	12.3693	10.3124	12.0225	10.6847	12.5014
Il1rn	11.9927	13.093	10.4858	13.0659	11.5814	13.0572	11.422	13.4642
Prkch	10.1633	11.8487	10.498	12.2655	10.1214	11.865	10.7486	12.3941
Ces2g	11.2709	12.76	11.3434	13.2416	11.6578	13.1369	11.5417	13.4625
Slc23a4	6.75308	7.45943	6.44393	8.36472	6.27389	8.03416	6.56204	8.55406
Ephb6	9.96551	11.8517	10.6125	11.9018	10.1342	12.0099	10.5631	12.4117
Il17rc	11.502	13.1888	11.4706	13.0098	11.4812	13.2709	11.9197	13.7264
Prmt2	7.68731	9.37143	7.82708	9.52573	7.82103	9.53286	8.23511	9.86473
Syk	8.74588	9.60795	7.99133	10.1606	8.06303	9.79525	8.15159	10.154
Clcn3	10.5606	11.9777	10.436	12.3299	10.3068	12.2067	10.6325	12.2309
Carmil1	9.27806	10.5522	9.25361	11.2125	9.25303	10.8953	9.45723	11.2718
Tbc1d14	10.1775	11.7357	10.597	12.2128	10.0713	11.8761	10.3558	12.1711
Zfp185	10.8318	12.3778	11.2746	13.0197	11.0281	12.6533	11.1438	12.9846
Gm5182	9.837	11.3082	10.0172	11.5179	9.69089	11.8071	9.96623	11.6724
Dynll1	12.354	13.8927	12.2032	14.1192	12.3477	13.863	12.3978	14.2135
Nudt4	10.8774	12.3796	11.0622	13.0277	10.6707	12.4724	11.2242	12.73
Sgsm1	5.78127	7.23481	5.98701	6.85169	5.13152	7.20488	5.44242	7.28143
Gm16174	4.7184	5.441	4.17149	5.36073	4.43303	5.81699	4.06357	6.22349
Tspyl4	4.84823	6.50812	5.78211	7.27095	4.48868	6.57012	5.44242	6.43453
AI661453	11.9487	13.4359	12.0346	13.756	11.9696	13.5125	12.4201	14.3626
Ralbp1	12.1729	13.6981	12.5808	14.2597	12.3479	14.0755	12.7029	14.5305
Fmo2	5.49842	8.06366	6.25533	7.88985	5.35367	7.34455	6.8647	7.51949
Cbx4	10.43	11.6921	11.0478	12.853	10.6728	12.3024	11.1969	13.0664
Vps53	10.0082	11.6634	10.6755	12.2989	10.1416	11.8323	10.7627	12.5481
Grina	9.75401	11.3917	10.0743	11.7166	9.82434	11.4499	10.3446	12.1601
Clasp1	10.7458	12.1132	10.5877	12.1822	10.4448	12.3737	10.599	12.4834
Rhobtb1	7.90325	9.72911	8.784	10.3419	8.20304	9.99767	8.89438	10.5213
Piezo1	11.7818	12.8067	10.3745	12.4246	11.1558	12.9604	11.0758	13.2515
Appl2	9.67887	11.1632	9.7441	11.5662	9.69808	11.3386	9.82918	11.5848
Pcdhga11	4.7184	5.67829	5.03597	6.49057	4.98688	6.46896	4.56915	6.35897
Clca2	10.1479	11.6526	10.306	12.049	10.0183	11.9959	10.5428	12.0806
Rbbp8nl	5.94286	7.36604	7.10127	8.24835	5.80329	8.1144	6.36815	8.0538
4930431P19Rik	3.86273	5.67829	4.4566	5.76953	3.87776	5.6101	5.01627	5.79632
Agpat3	10.5943	12.1695	10.9205	12.458	10.7454	12.4626	11.0086	12.9056
Gm42715	5.14503	6.30137	5.03597	6.65654	4.25091	6.72436	5.52492	6.3846
Sptlc2	11.4232	12.7315	10.8786	13.0513	11.1929	12.8416	11.5363	13.1789
Gm11571	4.92851	6.54271	4.81645	6.34679	5.57114	6.70966	4.93758	6.59676
Tspan5	9.43514	10.8394	8.65657	10.7582	8.74585	10.5792	9.1066	10.5695
Strn	10.4232	11.6457	10.4965	12.4565	10.2716	11.9754	10.4748	12.1848
Gmppb	9.08461	10.5179	8.64291	10.4373	9.0877	10.6871	8.99843	10.8647
Prkag3	4.67228	6.12979	5.16532	6.92579	4.82562	6.11412	5.16157	6.3846
Clec16a	9.44861	10.9902	9.75175	11.3593	9.41363	11.0446	9.79793	11.6495
Plekha8	7.18215	8.69042	7.18665	9.08992	7.14	8.68291	7.16667	8.6885
Arhgap8	4.47065	6.15239	4.60276	5.9226	4.78222	6.20089	5.2933	6.55225
Samd10	7.42643	9.08839	8.36197	9.7784	7.4641	9.15069	8.09906	9.94858
Klf4	14.8169	16.1636	14.6562	16.7463	14.8451	16.3346	15.4398	17.1185
Pgbd1	5.39011	6.7194	5.56633	6.99626	5.23102	6.79569	5.01627	6.66106
Gm37503	3.94594	4.61197	3.62654	5.22532	3.47218	5.20856	4.06357	4.61052
Clcn7	9.64564	11.0818	9.53964	11.089	9.64996	11.3763	9.66121	11.5978
Ankrd24	7.62934	8.94081	7.29547	9.09955	7.7998	9.33419	7.63497	9.53711
Gfod2	8.02514	9.51967	8.37855	9.90642	7.9129	9.65476	8.28691	10.101
Ap1s3	8.5814	9.92675	9.07798	11.1705	8.75691	10.3907	9.25802	10.6309
Lmtk2	10.2827	11.6201	9.4932	11.4499	9.86324	11.5507	9.74051	11.5069
Rabgap1l	9.81247	11.2129	9.78944	11.8366	9.81114	11.5258	9.87676	11.2795
Hmox1	9.51412	11.1152	8.96396	10.7056	8.82941	10.4982	9.65818	11.3031
Mknk2	12.1724	13.6642	12.524	14.1972	12.4669	13.988	12.691	14.5912
Sipa1l1	10.154	11.6541	10.382	12.0159	10.131	11.8945	10.4627	12.2007
Kctd17	9.4061	10.9729	10.0445	11.4322	9.55812	11.2141	10.0167	12.0048
Hadh	11.3203	13.0036	11.8643	13.5491	11.4973	13.2047	12.0369	13.6349
Polb	9.98065	11.436	9.77573	11.7155	9.8785	11.4773	9.88195	11.5047
Hipk2	10.1292	11.2765	9.5946	11.2576	9.5971	11.4773	9.53178	11.5039
Gm6788	8.3747	9.61405	8.04633	10.2411	8.16203	9.67191	8.34821	9.89397
Epha2	12.8571	14.0038	11.9009	14.093	12.6811	14.0613	13.0527	14.9929
Ephb3	10.6383	12.0746	10.2602	11.7394	10.1708	11.87	10.5378	12.4963
Slc43a2	6.74217	7.66159	6.22624	7.50157	5.41124	7.76258	6.16119	7.98856
Hdac5	10.6796	12.2673	11.0337	12.4455	10.7831	12.5571	11.1953	13.0404
Htatip2	10.0932	11.5797	10.1015	11.6913	9.49843	11.5502	10.0631	11.5868
Gm12494	3.57368	4.23052	3.62654	5.07556	3.58699	4.58069	3.80973	4.92653
Gm6223	8.01612	9.14288	7.90698	9.95673	7.70589	9.50549	7.96848	9.37429
Evi5l	8.68175	10.0889	8.91251	10.4474	8.64529	10.243	8.89181	10.8314
Phlda1	12.0121	13.1252	10.3745	13.3701	11.6493	12.9475	12.5679	14.1047
Phyhip	10.4619	12.0542	11.1454	12.4877	10.5287	12.2762	11.0684	12.9775
Nfkbid	6.90749	7.6055	6.91365	8.60901	6.65165	8.10881	7.54617	9.64423
Epha1	10.7808	12.3255	11.2228	12.7531	10.9453	12.55	11.2216	13.0843
Tmem120b	6.85784	8.19434	6.68725	8.31599	6.7324	8.18511	7.13221	8.98036
Acaca	9.68884	11.0862	9.61853	11.208	9.50336	11.357	9.70872	11.4252
Ube4a	10.307	11.7487	10.4743	12.1803	10.3757	12.1398	10.3844	12.0089
Ccnjl	5.47211	6.4905	6.24086	7.69186	5.06106	6.70966	5.72408	7.47254
Ppm1l	10.3922	11.7045	10.3588	12.1746	10.2236	12.1149	10.4765	11.9856
Lrp1	12.3173	13.8065	11.8082	12.9593	11.6762	13.9129	11.7359	13.2856
Scpep1	9.73628	11.452	10.1341	11.7352	9.86579	11.5701	10.1899	11.7439
Pgam1-ps2	10.436	11.9852	10.8797	12.3952	10.5809	12.0872	11.0044	12.9111
Rab3d	11.4788	13.144	12.3006	13.7413	11.7333	13.3801	12.2666	14.0823
Gm48640	4.16763	4.61197	3.88898	5.48434	4.31438	5.07595	4.20891	6.07387
Hsdl2	11.1187	12.7367	11.7425	13.4741	11.4631	13.005	11.766	13.3779
Tmem106a	6.51747	8.03361	6.5765	8.31048	6.65165	8.06333	6.98548	8.55406
Bsn	6.43854	7.83887	7.53919	8.53996	6.27389	8.33616	6.74432	8.70382
Tcn2	7.99791	9.90202	8.75382	10.0257	8.04057	10.0216	9.06156	10.5779
Gm15378	3.67777	4.47194	3.15052	4.64777	3.87776	4.58069	4.13823	5.45159
Acot7	9.60111	11.0522	9.06164	10.7853	9.45155	10.839	9.39323	11.3132
Fancb	6.7201	7.87998	6.4565	8.25411	6.66347	8.20618	6.32297	8.03777
4933413J09Rik	4.62458	5.51293	3.62654	6.11267	4.54215	5.12155	4.40095	5.63434
Sesn2	10.1302	11.2076	9.66792	11.3884	9.80982	11.431	10.4627	12.4572
Ppp1r13b	9.40265	10.9392	9.88071	11.4537	9.64401	11.2037	9.89099	11.6685
Gm45591	4.35747	5.0628	3.88898	5.17714	4.31438	5.64155	3.36209	4.92653
Gid8	9.68884	11.1569	10.2458	11.8884	9.60017	11.2602	10.0947	11.7636
Dffa	9.0563	10.5469	9.6338	11.1482	9.06786	10.6964	9.53673	11.3273
Kcnk7	8.00248	9.60998	7.98268	9.45248	7.90794	9.53077	8.37424	10.056
Cmpk1	10.3852	11.695	10.3326	12.5053	10.0535	11.8226	10.6682	11.8389
Pik3cb	9.2648	10.6991	9.42301	11.249	9.28585	10.86	9.5612	11.1144
D830050J10Rik	5.8025	7.58077	6.03816	7.71711	6.07564	7.58887	6.6254	7.78267
Plbd1	10.9341	12.5896	11.5155	13.1626	11.1326	12.7667	11.6441	13.1819
Triobp	9.74176	11.2163	9.82737	11.406	9.72085	11.2226	10.0119	11.8384
Ces1f	8.00248	9.57704	7.80271	9.33513	7.96151	9.85151	8.12118	9.44285
Dcun1d3	10.4026	11.4768	9.31691	11.8192	10.3667	11.8149	10.3972	11.9814
Slc39a11	8.77557	10.1822	9.08607	10.6565	8.7375	10.3593	9.161	10.9182
Trim2	9.21248	10.8255	10.2548	11.7424	9.29156	11.2846	9.98806	11.4352
Zfpl1	8.50288	9.97022	8.75889	10.2236	8.55314	10.0525	9.01506	10.8862
Atp11b	12.4125	13.5237	12.124	14.1511	12.2146	13.9372	12.3417	13.8695
Ap3m2	5.62315	6.98126	5.56633	6.74109	5.06106	7.06181	5.55139	6.83831
Fgfbp3	7.68162	9.15967	7.44155	9.05076	7.44371	9.31249	7.78109	9.13906
Ankrd9	8.84341	10.2504	8.55812	10.2584	8.56891	10.1455	9.00796	10.6937
Wfdc21	4.16763	5.79804	4.34968	5.31701	3.69172	5.20856	4.20891	4.85399
Lynx1	8.54737	10.1121	9.09613	10.5017	8.55947	10.2108	9.09547	10.8533
Shoc1	3.94594	5.64672	4.55575	5.63405	4.25091	5.76087	4.06357	4.4205
Sipa1l2	9.4553	10.4467	8.87795	10.6168	8.89595	10.6151	9.00796	10.9741
Cdc14b	8.93477	10.344	9.61433	11.2118	8.99734	10.9703	9.34517	10.7077
Gars	11.1494	12.3583	11.0078	12.7536	10.6641	12.3198	11.1487	12.9073
Pfkfb3	8.2837	9.86326	8.07103	9.91189	7.73415	9.19354	8.37424	9.82558
Snapc5	7.51874	8.94081	8.02543	9.58405	7.5365	8.98071	7.88818	9.67046
Porcn	8.4603	9.98599	8.13488	9.76636	7.88292	9.58205	8.27117	9.76357
Spryd3	9.4147	10.9139	9.68134	11.2088	9.50664	10.9603	9.72181	11.5555
Erfe	5.78127	6.7194	5.16532	6.38936	5.13152	6.6798	5.16157	7.1681
Lgals3	13.0492	14.4171	12.5513	14.4125	12.8856	14.37	13.2719	14.9618
Mxi1	9.59052	11.1001	10.2286	11.7942	9.55812	11.2883	10.2433	11.8244
5830408C22Rik	3.94594	5.24345	3.96557	5.22532	3.87776	4.64527	4.20891	5.45159
Ahnak2	9.99907	11.6654	10.0372	10.7764	9.71377	11.942	9.84787	11.3925
S1pr2	7.61149	9.11732	8.35863	9.80806	7.59931	9.42013	8.18137	9.73651
Atf5	10.1489	11.4956	10.0044	11.4895	9.92214	11.5168	10.2003	12.0782
Xpnpep2	7.56276	8.8333	8.6674	9.99334	7.58697	9.38821	8.37055	10.2052
Arrdc3	9.97368	11.2688	10.2286	11.9842	10.0411	11.7178	9.95642	11.4767
Scnn1b	7.08195	9.09131	8.00848	9.18946	7.40204	8.82933	7.79767	9.49369
Gm47171	4.29713	5.11018	3.62654	5.07556	3.7882	5.51134	4.13823	4.69651
Tpd52-ps	7.04693	8.2736	6.96729	8.87503	6.84042	8.35515	7.19198	8.62015
Gpr160	9.00481	10.2026	8.13097	10.2979	8.74029	10.1386	8.91985	10.5385
Atp6ap2	11.1044	12.2634	10.6005	12.8502	10.9234	12.4541	11.2036	12.5865
4833439L19Rik	10.7057	12.0783	10.8592	12.6153	10.7482	12.1886	11.0368	12.7143
Ap1b1	11.0694	12.4168	11.3817	12.8207	11.0642	12.6909	11.4642	13.3262
Ammecr1	9.88608	11.0537	10.2494	12.1939	9.76259	11.3103	9.94158	11.3988
Tifa	9.36052	10.5596	8.53464	10.8908	9.41886	10.7094	9.27982	10.8186
2510016D11Rik	4.29713	5.0628	3.72032	4.90796	3.87776	4.87714	3.98439	5.5908
Gjb3	8.75945	10.344	9.43257	10.8599	8.77061	10.3005	9.53343	11.2528
Fam234b	9.16839	10.7388	9.31174	10.639	9.32724	11.062	9.25802	10.9084
Tbc1d13	8.62949	10.0609	9.04512	10.2669	8.72347	10.2845	8.83941	10.8602
Pcyt1a	9.73353	11.0574	10.1164	11.7602	9.84133	11.3194	10.1257	11.8743
Sdhaf1	5.92363	7.4863	6.43125	7.80606	5.86617	7.15152	6.14396	7.81126
Ahnak	15.2585	16.4841	14.1785	15.8773	14.7233	16.8283	14.6848	15.9726
Zfand2a	9.61461	11.1273	9.00297	10.6434	9.3854	10.8289	9.54329	11.2087
0610012G03Rik	8.20652	9.85984	8.5552	9.96025	8.25467	9.72945	8.7711	10.4368
Pigg	8.40265	9.78968	8.71518	10.3296	8.43417	10.1054	8.59894	10.1183
5830428M24Rik	3.77367	5.15602	3.88898	5.07556	3.69172	4.58069	3.60674	4.31453
Ces2d-ps	5.62315	6.12979	4.64821	6.67385	5.49343	6.58631	5.09079	7.1232
Relch	10.2523	11.5838	10.6139	12.3455	10.1615	11.7081	10.454	12.0359
Acap3	10.2105	11.5676	10.2467	11.7653	10.2345	11.7387	10.4636	12.301
Gm37670	4.5239	4.96298	4.23356	5.76953	3.96143	4.44164	4.06357	5.94181
Zfp710	9.78088	10.822	9.52333	11.2526	9.47852	11.125	9.76319	11.5611
Cyb561d2	7.42643	9.02567	7.57992	9.23676	7.27696	8.70158	7.89334	9.34527
Gm7413	5.94286	7.62175	5.54284	6.30292	5.51981	5.40521	5.35484	7.67274
Pstpip1	6.05311	7.8249	6.22624	7.33759	5.62069	7.12961	6.19504	7.64125
Gm2147	4.7184	5.70918	4.77626	6.28047	4.25091	5.84425	4.45935	5.35059
Gm14636	7.14952	8.21591	5.2258	7.5398	7.26151	8.51148	5.38464	7.71369
Tjp1	11.8254	12.9986	11.5739	13.4368	11.3887	13.0619	11.8392	13.3894
Trim15	6.20405	6.6095	4.77626	6.34679	4.73742	6.34117	4.71899	6.9281
Zdhhc5	12.4342	13.7396	12.1299	14.1163	12.4553	13.8933	12.7348	14.2504
Cln8	10.7492	12.0482	10.1124	12.1548	10.7032	12.1456	10.9628	12.4878
Mapk3	10.6514	12.1595	10.9194	12.4652	10.7266	12.0505	11.1695	12.9392
Fgfbp1	11.2378	12.6701	11.0997	12.7411	11.0126	12.6641	11.153	12.6821
Usp4	11.1622	12.5114	11.4322	13.0517	11.1427	12.6526	11.4878	13.1903
Slc9a9	8.14994	9.5497	8.51378	10.0931	8.31951	9.81425	8.40341	10.0659
Grin3b	4.57516	5.36525	4.29287	5.27191	3.7882	5.12155	4.27602	5.94181
Zbtb5	7.42643	9.11158	8.83535	10.0036	7.67707	9.48623	8.34821	10.0599
Slc6a8	11.5563	12.778	11.3488	13.0048	11.5043	12.9455	11.5515	13.4329
Slc46a3	5.4453	6.41781	5.13408	6.72457	4.98688	6.52043	4.85421	6.1655
Arhgap27os2	3.67777	5.58139	4.4566	5.44432	4.59362	5.40521	4.33993	5.5908
Gm16192	5.04093	5.82647	4.29287	6.21094	5.43917	6.34117	5.01627	6.81966
Rnf144b	9.16023	10.6544	10.0753	11.4779	9.17273	11.1692	10.1246	11.5841
Vcpkmt	8.47354	10.0845	8.52871	10.0704	8.38156	9.99918	8.55736	9.94429
Gcat	9.78487	11.138	9.63103	11.085	9.41537	10.9849	9.83052	11.6141
Csk	9.98181	11.4645	10.4105	11.8986	10.0977	11.5762	10.4808	12.1885
Slc23a3	6.7201	8.25289	6.88606	8.38586	6.92136	8.07483	7.02359	8.74883
Gm3776	9.93115	11.0142	9.31863	10.9082	8.86306	10.8566	9.35454	10.9603
Cbr3	10.2105	11.7625	10.5705	12.0597	10.2404	11.8892	10.7386	12.2632
AC169509.1	7.82795	8.94727	7.12506	9.21626	7.79444	8.8629	8.03058	9.76844
Ldlrad3	10.1966	11.6332	10.7734	12.3526	10.5833	12.0967	10.8461	12.461
Cars	10.7868	11.8379	10.1679	11.9972	10.3134	11.7784	10.2393	12.1197
Gipc1	10.6463	11.9651	10.9029	12.3729	10.4903	11.9134	10.9374	12.7961
Trank1	5.59906	7.71559	6.49356	7.36979	5.80329	7.72655	6.17821	7.10791
Def8	9.37646	10.7981	9.79932	11.1781	9.42233	10.9337	9.76178	11.5674
5930403N24Rik	4.92851	5.61443	5.13408	7.00995	5.09673	6.36013	5.09079	6.3063
Gm7908	7.6759	9.30004	8.22198	9.91007	7.96629	9.45356	8.3102	9.59851
Borcs6	7.70425	9.13158	8.11127	9.38847	7.30738	9.1343	8.18558	9.79491
Usp35	6.7201	7.66159	5.49467	6.92579	5.9264	7.7045	5.91926	7.69336
Fbrs	11.3909	12.6157	11.1628	12.816	11.4181	12.8353	11.5817	13.4004
Pdzd11	8.89351	10.3968	9.0347	10.6212	8.85279	10.1644	8.98643	10.6548
H2-T22	8.91307	10.5244	9.49624	10.8908	9.08551	10.5527	9.5612	11.2123
Ivl	8.6442	10.0991	8.29017	9.53994	7.56825	9.61788	8.12556	9.45799
Dlgap4	10.2733	11.6546	10.1124	11.7501	10.3766	11.8353	10.66	12.3052
Blnk	10.7029	11.7333	9.03051	11.463	9.88103	11.3763	10.2574	11.8664
Clip4	10.9094	12.1399	11.2804	13.0044	11.2281	12.7139	11.5343	13.1278
Map6	9.52051	11.1576	10.3215	11.678	9.83482	11.3416	10.2939	11.9587
Ap3s1-ps2	6.21989	7.62981	6.36611	8.03743	5.9842	7.49776	6.26043	7.424
Alg9	8.99796	10.3055	9.29961	10.91	9.07008	10.5194	9.28766	10.9561
Hpca	4.62458	6.03564	4.50707	5.63405	4.04	5.64155	4.71899	5.54589
4921531C22Rik	5.04093	6.76404	5.82161	7.07652	5.19863	6.57012	5.55139	6.81966
Diaph2	9.31529	10.5732	9.34587	11.1011	9.25693	10.8699	9.32053	10.7464
Slc39a2	8.54737	9.25127	6.10363	9.01728	8.4513	9.50336	7.22506	9.74641
Dennd1b	8.88858	10.0444	8.3653	10.2755	8.40635	10.104	8.41061	9.72654
Gm13077	5.41797	5.93487	5.16532	6.82095	4.73742	5.84425	5.09079	6.89286
Hprt	11.2742	12.6353	11.2697	13.2581	11.1353	12.7372	11.6152	12.7675
Golga2	11.0996	12.4232	11.2918	12.7048	11.0446	12.52	11.2798	13.1348
Gm20548	4.23394	4.91028	3.88898	4.96608	3.47218	4.70696	3.80973	5.12404
Macf1	12.1452	13.4817	11.4597	12.8712	11.4107	13.4411	11.3531	12.5988
Clmp	5.59906	6.89023	5.31194	6.8364	4.98688	7.01477	5.89884	6.70237
Omp	4.35747	4.79851	4.34968	5.22532	3.69172	5.20856	3.71241	5.35059
Perp	15.6163	16.8723	15.5339	17.4697	15.5052	17.0276	16.0148	17.3959
Rab40b	5.49842	7.18098	6.39252	7.66617	5.69193	7.39133	6.2281	7.424
Plekha2	8.74588	9.98599	9.39721	10.9708	8.79764	10.2353	9.091	10.7889
Prrg4	11.6346	12.4016	9.90495	12.3907	11.0057	12.5169	10.5982	12.4621
Scamp2	10.4915	11.6882	10.4321	12.175	10.5295	11.8479	10.8646	12.593
E330011M16Rik	4.02409	4.79851	3.88898	5.17714	4.11411	5.29052	4.33993	5.5908
Slc25a43	4.16763	5.51293	4.81645	6.187	4.37501	5.70246	5.2615	6.35897
Pon3	8.06066	9.55182	8.51378	10.0507	7.96629	9.85151	8.65156	9.84414
Lmbrd2	8.73493	10.1078	8.69943	10.4846	8.64529	10.4559	8.92991	9.95072
Samhd1	9.72525	10.9855	9.72607	11.2199	9.2452	10.9098	9.75896	11.4074
Duox1	12.1094	13.2972	11.4182	12.9997	11.9247	13.4958	11.6578	13.4955
Daam2	6.35503	7.72314	6.91365	8.5726	6.47515	7.95543	6.70967	7.96332
Galnt12	6.91722	8.23715	7.30938	8.87877	7.13152	8.26763	7.23321	8.98872
Serinc5	9.83956	11.3026	10.1592	11.6839	10.0434	11.6645	10.29	11.7556
Ift20	9.28933	10.9164	9.51885	11.0963	9.2393	10.9082	9.6506	10.8579
Map2	6.23555	8.05172	6.49356	7.75822	5.69193	7.5564	6.10887	6.74254
9530082P21Rik	4.41524	6.05976	5.41922	6.28047	4.73742	6.11412	4.71899	6.1655
Lrsam1	8.38524	9.7216	8.80868	10.2755	8.72065	10.0335	8.86323	10.6782
Nans	9.72249	11.252	10.1124	11.495	9.74187	11.2187	10.1941	11.8459
Blzf1	9.98065	11.3745	10.1124	11.8866	9.95011	11.4153	10.2919	11.6828
Abcb10	8.89105	10.1121	9.06164	10.5065	8.83203	10.5922	8.92237	10.4981
Gm49654	6.75308	8.23715	7.06072	8.42723	6.60339	8.46852	7.20032	8.39952
Chmp1b	10.2676	11.4901	10.1915	12.2687	10.2365	11.6444	10.698	11.9577
Sidt2	11.9054	13.1907	12.0272	13.4619	11.8729	13.4227	12.3748	14.1193
AA986860	11.7431	13.0011	11.0295	13.1523	12.0279	13.1004	12.1752	13.7847
Bid	7.14124	8.36812	7.65262	9.09314	6.92136	8.56141	7.73018	9.29894
Itga2b	8.17851	9.17626	7.85104	9.36204	7.99459	9.34848	7.86215	9.91387
Clip1	12.5278	13.5672	11.7199	13.6857	12.0161	13.5892	12.3453	13.9245
Mtmr1	9.93593	11.1569	10.1095	11.9451	10.0218	11.4045	10.3026	11.7817
Kif1b	11.0435	12.239	10.9091	12.367	10.5669	12.5592	10.9199	12.3268
Usp6nl	11.1302	12.1884	10.6111	12.6142	10.711	12.2116	11.1116	12.6057
Srgap2	10.0419	11.2701	10.1544	11.7813	10.0411	11.4951	10.1125	11.7775
Trim29	13.8499	15.3315	14.2936	15.6715	14.0706	15.5027	14.5068	16.2236
Ugt1a7c	8.84086	10.3562	9.81767	11.2705	9.25888	10.9162	9.82109	11.2615
Klf3	12.2436	13.4605	12.7597	14.3356	12.2353	13.7279	12.5665	14.2187
Hsd17b12	11.1165	12.4367	11.2328	12.9454	11.0115	12.553	11.332	12.7611
Clint1	11.3249	12.6458	11.6126	13.3383	11.3993	12.7802	11.7986	13.3152
Tspan15	7.67016	9.0348	7.99133	9.35938	7.61763	9.27309	7.97821	9.52566
Ankrd13d	7.43322	8.67104	7.40315	8.86754	7.4641	8.88594	7.74165	9.45799
2010016I18Rik	5.57456	6.77862	5.63456	6.95439	5.71491	7.03848	5.09079	6.7226
Mavs	8.94668	10.3105	9.66657	10.938	9.21344	10.622	9.45723	11.3453
Kcnv1	7.73206	9.00415	8.59831	10.1091	7.93741	9.51608	8.24723	9.75133
Vps37c	9.92874	11.1344	10.013	11.4883	9.8478	11.2316	10.0237	11.8755
Sh3glb2	9.94071	11.4779	10.306	11.5874	10.0229	11.4477	10.399	12.1278
Ell	10.053	11.3076	9.45307	11.0465	9.8309	11.153	10.0914	11.8884
Chp1	11.2198	12.7464	11.3919	13.0685	11.3195	12.655	11.6676	13.1149
Pard3	12.0435	13.2786	12.3652	13.8882	12.0341	13.5755	12.4078	14.0629
Hace1	10.091	11.274	10.3721	12.1177	10.1352	11.5787	10.4312	11.9432
Uchl4	8.17446	9.47566	8.13878	10.0223	7.83153	9.41561	8.54759	9.72404
Tiam1	12.6198	13.8209	12.6612	14.0997	12.3695	14.184	12.7802	14.349
Inafm1	8.27238	9.74959	8.6647	9.98644	8.27404	9.85485	8.83138	10.409
Vps18	9.49802	10.4727	8.91479	10.4066	9.39428	10.9321	9.32435	11.3157
Gal3st1	8.0996	9.52184	8.88028	10.0995	8.03604	9.72032	8.92991	10.593
Cebpa	11.199	12.7172	11.5463	12.9243	11.2261	12.9183	12.0409	13.515
Rdh11	10.1986	11.4418	10.1154	11.8958	10.115	11.5419	10.1399	11.6329
Gm9530	3.57368	4.85551	3.96557	5.02189	4.25091	4.98006	3.90004	5.12404
Kmt5a	11.6474	13.0034	11.9293	13.5319	11.6805	13.139	12.0711	13.5917
Cltb	11.7283	13.0548	11.5525	13.1987	11.6325	13.0261	12.0628	13.6399
Rnh1	12.8761	14.2011	12.6161	14.1948	12.7144	14.2022	13.1231	14.7061
Amigo3	6.49164	7.31697	6.13528	7.8371	6.22684	7.79772	6.63775	8.17604
Arhgef17	8.64127	9.80043	8.61239	10.2698	8.35633	9.85984	8.75138	10.2956
Pyurf	7.39198	8.79083	7.71663	9.30493	7.21413	8.92777	7.86739	9.04194
Mpi	8.19858	9.28226	8.15041	9.75828	7.95192	9.21449	8.19395	9.98875
Itpr2	11.4506	12.8803	11.5159	12.8965	11.2678	13.0427	11.5351	12.9215
Plekha5	10.2213	11.4239	10.2221	11.746	10.0824	11.7576	10.2742	11.8056
C2cd2	9.38699	10.7257	9.36762	10.8304	9.49182	10.9665	9.38411	11.0329
Pnpla2	8.80989	10.0801	9.28209	10.5481	8.74029	10.2095	9.52847	11.333
4930423D22Rik	4.47065	5.441	5.03597	5.95135	4.18427	5.67233	4.56915	6.07387
Gm8515	7.22976	8.72091	7.83671	9.04744	7.12299	8.90861	8.04453	9.5054
Atp6v0b	10.9783	12.2913	10.5146	12.1225	10.8231	12.3306	10.7148	12.2558
Baiap2	12.3016	13.4098	12.1774	13.6993	12.2096	13.5346	12.6453	14.4974
Hip1r	11.1607	12.2599	11.0019	12.4056	10.913	12.4705	11.0775	12.9193
Gm336	7.32781	8.44774	7.18665	8.87129	6.9409	8.61755	7.23321	8.49068
Gm7495	4.02409	4.96298	3.52484	5.17714	3.7882	5.16572	4.40095	4.69651
Rusc1	7.10766	8.65534	7.5684	8.90096	7.14842	8.66399	7.6774	9.10099
Cyb561	9.94665	11.4193	10.4942	11.8212	10.0195	11.6166	10.5526	12.0996
Stk40	11.4788	12.5458	10.4782	12.6353	11.3162	12.5305	11.815	13.3818
Cndp2	9.65148	11.0011	9.71958	11.0332	9.50336	11.0439	9.92533	11.591
Gsdmc4	5.3031	6.15239	5.00169	6.34679	4.78222	5.99771	4.45935	6.10506
Gm43203	5.21039	5.93487	4.03787	5.40314	4.37501	6.02176	4.13823	5.18416
Gm49599	5.73785	6.52552	4.10638	5.95135	4.59362	6.24239	4.27602	5.06123
Gpr157	6.42496	7.74556	7.18665	8.65762	6.51483	8.1904	7.14954	8.38692
Hpcal1	9.77153	11.0522	9.94223	11.5209	9.87216	11.1872	10.2024	11.8267
Ehd4	10.9766	12.0761	10.5414	12.3881	10.7482	12.0538	11.0186	12.6296
Ormdl2	8.53795	9.74032	8.51977	10.1544	8.67182	9.74393	8.58627	10.4105
Capn5	9.35517	10.5805	9.92427	11.2598	9.48851	10.8879	9.84919	11.6541
Rab10	12.5804	13.8265	12.9994	14.7068	12.6505	14.0859	13.0717	14.4746
Mindy3	10.125	11.3953	9.81402	11.651	9.94286	11.3959	10.0824	11.3957
Gm38317	6.26636	7.38521	6.52969	7.64	6.43433	7.62845	6.54902	8.56528
Sqstm1	12.9166	14.2238	12.2046	13.9271	12.6456	13.8249	13.1982	14.8268
Duxbl3	4.23394	5.24345	4.55575	5.80148	4.37501	5.25013	3.90004	5.29725
Snap29	8.83318	10.2347	9.08	10.6813	8.88339	10.364	9.29157	10.6296
Ces2f	11.3587	12.5994	11.5312	13.1056	11.7326	13.0937	11.5127	13.1746
Osgin1	10.8978	12.2197	11.1508	12.2121	10.9876	12.4596	11.0673	13.0306
Flvcr2	3.94594	5.40363	4.10638	4.78394	3.87776	5.16572	4.33993	5.18416
Casz1	12.206	13.3115	11.6923	13.3421	11.9274	13.3311	12.1409	13.8547
Mtx1	9.27995	10.6876	9.36596	10.6855	9.24323	10.7988	9.51684	11.0678
Btg2	13.305	14.4778	14.0944	15.5685	13.8689	15.1126	14.0264	15.824
Ifngr2	8.20652	9.76247	8.662	10.156	8.31951	9.87473	8.89438	10.1353
Acss1	6.08805	7.41349	6.64397	7.99678	5.62069	7.27641	6.74432	8.0538
Tollip	12.4037	13.4252	11.4818	13.4381	12.1807	13.494	12.2828	13.9562
Pof1b	11.2099	12.8883	12.2562	13.8416	11.4965	13.0603	12.0973	13.2099
Acot8	7.89835	9.44632	8.32138	9.51617	8.2271	9.54531	8.46352	10.1484
A830035O19Rik	5.00445	6.26036	5.49467	6.32502	4.54215	6.36013	5.2933	6.61851
Cabyr	4.41524	5.54757	4.29287	5.48434	4.48868	5.368	4.45935	5.8341
Tpd52l1	4.57516	5.24345	4.4566	6.13788	4.69113	5.76087	5.12662	6.3846
Ctns	7.9371	9.23024	8.29367	9.81587	8.09388	9.54325	8.33313	9.78774
Eml3	9.43176	10.8618	9.8382	11.3445	9.65883	10.8953	10.1037	11.6679
Gab2	5.52425	7.04293	5.28381	6.62128	4.94828	6.41558	5.6029	6.50631
Tmem164	9.79544	11.179	10.1774	11.5725	10.0021	11.5486	10.3725	11.859
Pgp	8.19058	9.47343	8.26899	9.68981	7.96151	9.31492	8.25124	9.88503
Pcdhga9	4.5239	5.54757	4.17149	5.40314	4.11411	5.64155	4.81058	5.71763
Ifih1	8.16225	9.49343	8.72817	10.2526	8.10691	9.54944	8.3889	9.79491
Shisa7	4.5239	6.30137	4.85551	5.70339	4.54215	5.89725	4.71899	5.40198
Snx11	8.36408	9.54545	8.36862	9.74198	8.24684	9.6738	8.14297	9.88951
Atp6v1a	11.639	12.9297	11.8361	13.3977	11.6171	13.1646	11.9456	13.3422
Gm38244	4.35747	5.70918	5.19588	6.69096	5.06106	6.22179	5.05403	5.94181
Slc35f6	9.65584	10.976	9.70125	10.9985	9.52616	11.0519	9.64298	11.2701
Arfgef2	9.84847	11.2236	10.3258	11.5851	9.80583	11.4505	10.1678	11.693
Celf5	5.57456	7.20276	6.24086	7.12764	5.51981	7.00276	5.6029	6.99611
Gale	9.80725	11.0774	9.54699	11.0315	9.62452	10.9313	9.61207	11.3031
Gm13244	4.92851	5.76903	5.19588	6.58513	4.78222	6.13631	4.85421	6.10506
Atg13	10.2456	11.4509	10.2771	11.685	10.1458	11.6497	10.3743	12.0043
Prr9	5.71564	7.10207	5.33953	5.97953	3.7882	6.22179	4.76554	4.77748
Sel1l	10.2818	11.3828	10.3086	11.881	10.2085	11.7928	10.2733	11.7408
Slc6a14	7.71544	8.88806	6.40554	8.4067	6.88146	8.35515	7.41618	8.6521
Paqr4	8.39571	9.5497	8.74361	10.0019	8.63334	9.84816	8.55736	10.5527
Tmem184a	8.96554	10.4433	9.64891	10.9777	9.38718	10.725	9.75048	11.3428
Retsat	9.43176	10.9601	10.0985	11.3506	9.61696	11.1571	10.2189	11.7134
Arhgap27	10.5706	11.7542	10.7366	12.1871	10.6515	12.002	10.8802	12.5865
Kazn	8.7729	9.94785	8.79639	10.2294	8.61218	10.1858	9.16313	10.6937
4930430F08Rik	7.07327	8.44318	7.71141	9.19246	7.20608	8.73459	7.65331	8.89838
Dusp16	11.209	12.3039	10.5443	12.4667	11.1214	12.4607	11.4082	12.8667
Snrk	10.7218	12.1067	10.5451	11.7378	10.4728	12.075	10.7486	12.3048
Miga2	9.01164	10.4467	9.06164	10.3049	9.22543	10.5902	9.091	10.7587
Ak2	11.0189	12.3489	11.02	12.4904	10.9441	12.342	11.2288	12.7599
Bst2	6.80641	8.38726	6.56494	7.8294	6.2108	7.5564	6.50926	7.73374
Dock11	8.73493	9.68147	8.79886	10.5281	8.56891	10.0335	8.75986	10.1853
Tekt5	4.41524	5.28523	5.06944	5.76953	4.11411	5.64155	4.45935	6.04197
Lce3e	9.67887	11.4006	9.50533	10.4246	8.78689	10.4734	9.04546	10.258
Srp68	11.0688	12.4484	11.3891	12.7427	11.1284	12.5182	11.3601	12.9435
Acaa1a	10.5706	11.9821	10.6769	11.8016	10.6254	12.181	10.8828	12.4992
Lce3c	10.5473	12.1078	9.99156	10.9227	9.43099	11.1752	9.79931	11.1
Pde12	8.41299	9.48679	8.36197	10.2044	8.38513	9.7707	8.69645	9.96563
Pard6b	7.5751	8.69811	7.98268	9.31874	7.61155	8.94981	7.95376	9.6574
Stx11	9.8007	10.6692	8.39168	11.1924	9.86324	10.9423	10.4409	11.6369
L1cam	10.2456	11.263	10.4604	11.5948	9.89986	11.6928	10.2086	11.9539
Svip	5.3031	6.08349	4.89351	6.47089	5.06106	6.63381	5.41382	6.48278
AW011738	6.97425	8.32412	7.34357	8.34866	6.90154	8.65635	7.23321	8.69362
Stn1	8.57527	9.84262	8.6647	10.1758	8.55314	9.84144	8.79606	10.3322
1700102P08Rik	4.16763	4.67698	3.80748	5.31701	4.31438	5.40521	4.27602	5.35059
Mospd1	7.52511	8.88806	7.7009	9.4015	7.53007	8.94041	7.81949	8.89838
Alas1	10.0857	11.0678	9.78944	11.4587	10.1363	11.4034	10.366	12.0574
Uso1	11.2614	12.5375	11.4005	12.9335	11.2171	12.6524	11.4256	12.8565
Mospd2	8.47024	9.51098	8.65928	10.4144	8.37798	10.0097	8.8606	9.97828
Alg3	7.3205	8.58251	7.85579	9.19246	7.56825	8.74543	7.84097	9.53425
Tmprss11e	10.0116	10.8567	8.3982	10.8342	9.1748	10.7205	9.03617	10.2597
Fuca1	9.30052	10.9056	9.73897	10.9611	9.49513	10.8365	9.88454	11.3886
Herc6	5.78127	7.00625	5.89749	7.23644	5.51981	7.11853	5.83578	6.8749
Gm20056	7.32781	8.78362	7.60268	8.76236	7.23009	8.72001	7.47922	8.93347
Sppl3	11.2242	12.385	11.4122	12.7455	10.9568	12.5489	11.4899	13.0728
Cln5	9.06726	10.4558	9.24279	10.8051	9.10295	10.5413	9.33764	10.5903
Trabd	10.5629	11.8633	10.6962	11.8893	10.3384	11.8378	10.6742	12.3375
Fam110a	9.41642	10.6255	9.61573	10.9371	9.39251	10.5067	9.73191	11.5646
Parl	9.41984	10.6356	9.71567	11.1122	9.20942	10.7655	9.70872	11.1826
Usp46	8.61762	10.3068	9.8382	11.2073	8.94995	10.5194	9.71164	10.9161
Pcdhga7	4.16763	5.28523	4.96655	5.83274	4.04	5.44148	4.85421	6.1655
Scrib	11.7782	12.938	11.571	12.9279	11.7942	13.1495	11.9659	13.7232
Acot2	7.14952	8.90143	8.18476	9.17738	7.61763	9.1696	7.90358	9.34527
Mfsd12	7.11613	8.44318	7.20908	8.20737	6.86109	8.59376	7.12346	8.55406
Jaml	4.35747	5.24345	4.40419	5.17714	4.11411	5.47684	3.98439	5.24184
Togaram2	6.42496	7.72314	7.05248	8.03074	6.76567	7.99835	6.48212	8.43668
Gstp2	8.3747	9.36421	8.44303	9.875	8.61218	9.7547	8.5799	10.4819
Gm13082	5.71564	6.92995	5.86006	7.51122	6.22684	7.07333	6.17821	7.63059
AC241534.1	4.09782	4.79851	3.96557	5.48434	4.18427	5.25013	4.20891	4.99549
2610528J11Rik	7.79141	9.18722	8.30413	9.6401	8.02236	9.1909	8.23104	9.85103
Kctd1	10.6427	11.9398	11.4624	12.8363	10.8453	12.3088	11.3634	12.8573
Erlin1	10.4181	11.7802	10.896	12.2555	10.4927	12.1184	10.8105	12.1325
Proca1	4.967	5.54757	4.55575	5.95135	4.64324	6.43359	5.01627	5.94181
Tor3a	9.40783	10.6731	9.67061	11.0457	9.39074	10.8365	9.78829	11.3065
Hdhd3	5.75973	7.06688	6.28383	7.43211	5.54571	6.97845	6.17821	7.57611
Chmp1a	10.9643	12.2465	11.3547	12.6532	10.9435	12.3845	11.4771	13.0664
Klk8	10.7479	12.2628	10.5362	11.5725	9.86707	11.8366	10.4188	11.4893
Cobl	9.76347	11.1366	10.2718	11.584	9.83742	11.3582	10.5079	11.9566
Gm35028	4.35747	4.91028	3.62654	5.27191	4.54215	4.98006	4.71899	6.25162
Zdhhc21	10.3587	11.5671	10.1736	11.7967	10.0713	11.6862	10.2332	11.3917
Chd7	10.126	11.1811	9.98074	11.4367	9.74604	11.4977	10.156	11.53
Rps6ka4	10.4964	11.7324	10.4958	11.7275	10.1842	11.7762	10.7213	12.2871
Pcdhga12	4.16763	5.11018	4.69222	5.12726	4.31438	5.78921	4.20891	5.79632
Lratd1	10.5575	11.5916	10.224	11.9993	10.5141	11.8638	10.8925	12.3272
Ctsa	10.1775	11.5444	10.4416	11.7296	10.0602	11.5435	10.6795	12.161
Esrp2	11.7169	12.6564	11.7173	13.1191	11.6011	12.9576	11.704	13.535
Tmem43	12.7562	13.8631	11.8343	13.8117	12.6718	13.9186	12.8324	14.2534
Plpp6	8.12499	9.41636	8.5552	10.0655	8.10258	9.62181	8.6546	9.88279
Inava	10.6522	11.7661	10.7532	12.0606	10.6079	11.8892	10.8899	12.6892
Anp32-ps	6.35503	7.4774	6.74983	8.2938	6.75466	7.41868	6.68609	8.45491
Acp7	6.13892	8.01528	6.26965	7.17701	5.54571	7.05019	6.05457	6.8749
Col20a1	6.41124	7.40412	5.96955	6.91127	6.25838	7.93031	5.89884	7.5079
Uaca	10.4317	11.6516	10.4344	11.9277	10.0933	11.3333	10.3706	11.9437
Tapbpl	7.58123	9.05886	7.8319	9.04079	7.82629	9.02586	7.98787	9.56254
Sh3bgrl3	10.0975	11.322	10.2824	11.5903	10.0922	11.2677	10.559	12.2846
Gstm4	6.73118	7.78937	7.02745	8.2192	6.40646	7.95543	7.25739	8.82087
Tprgl	10.6485	12.0262	11.1323	12.5007	10.7209	12.1016	11.27	12.7149
Arhgap23	10.899	12.1214	11.0977	12.3028	10.8767	12.3219	11.26	12.9291
5031439G07Rik	10.1906	11.6282	10.6299	11.8604	10.2551	11.7513	10.6302	12.0673
Naprt	9.0607	10.3549	9.2337	10.4662	9.19119	10.3757	9.38594	11.1306
Ubtd1	8.94193	10.5394	9.44364	10.6575	9.06786	10.4349	9.49499	10.8962
Flad1	8.24948	9.65212	9.06574	10.2103	8.4547	9.86978	9.0032	10.5862
Atp6ap1	11.1411	12.4243	11.2182	12.6937	11.1693	12.5089	11.4463	12.8881
Gm8659	4.35747	5.15602	4.17149	4.78394	3.87776	5.368	4.27602	5.54589
Lce3f	9.02743	10.807	8.784	9.78438	8.0315	9.94066	8.63321	9.25801
Duxbl2	4.23394	5.40363	4.73488	5.86332	3.96143	5.12155	4.51535	5.45159
Tpd52	11.0705	12.2702	11.0831	12.7962	11.0451	12.3541	11.2891	12.5792
Pomgnt2	6.49164	7.71559	6.88606	8.02401	6.44806	7.71924	6.29204	7.96332
Fam3a	8.26098	9.6892	8.71779	10.0036	8.49158	9.74573	8.5799	10.1068
E130202H07Rik	5.41797	5.76903	3.96557	5.86332	5.69193	6.6493	4.33993	6.55225
Mgst3	10.4751	11.7616	10.3729	11.7908	10.5035	11.7611	10.8448	12.3767
Ap3s1-ps1	6.452	7.66943	6.29788	8.02401	6.17819	7.64399	6.77817	7.66232
Prelid3b	10.1775	11.3337	10.1612	11.7511	9.99866	11.3018	10.3679	11.7961
Ttc38	8.72942	10.3909	9.71437	10.7347	9.06118	10.6787	9.55796	10.9378
Abcb6	5.54963	6.83551	5.86006	7.05026	5.62069	7.12961	6.24436	7.41161
Lrrk1	9.87615	11.1408	10.2842	11.4208	9.90732	11.4164	10.1709	11.7799
Orai1	8.41642	9.47343	8.05048	9.71926	8.26245	9.47325	8.75986	10.2389
Gskip	7.8124	9.29751	8.45558	9.68769	7.89799	9.44694	8.11237	9.33874
Cmbl	4.29713	5.01378	4.50707	5.44432	3.69172	5.32979	4.27602	5.18416
Nlrx1	8.13335	9.28991	8.31795	9.53758	7.88292	9.40198	8.29472	9.83489
Lad1	13.1302	14.3426	13.6478	14.9025	13.2579	14.4757	13.7114	15.4265
Itpka	5.41797	6.62572	5.06944	6.11267	5.23102	6.41558	5.47045	6.85672
Irf2bp2	11.2638	12.5062	11.0326	12.5693	11.3426	12.6112	11.6268	13.0777
Pdzd2	9.92754	11.2163	10.6167	11.8433	10.1192	11.9266	10.6363	11.8687
Stard5	8.63833	9.93327	8.7047	10.0105	8.47493	9.88129	8.53117	9.97197
Arl8b	11.5535	12.7499	11.5514	13.2833	11.4849	12.8888	11.8551	13.0012
Gm36787	4.02409	5.0628	4.4566	5.22532	4.48868	5.89725	4.62093	5.71763
Slain2	10.7458	11.973	11.2442	12.7957	10.9453	12.2671	11.3277	12.6508
Atp6v1e1	11.5477	12.8018	11.4154	12.9349	11.4037	12.7669	11.7986	13.1598
2810408I11Rik	5.88438	6.6095	4.9305	6.50999	5.16547	6.50347	5.05403	6.40978
Zmiz2	10.7628	11.8107	11.1488	12.334	10.762	12.1312	11.1498	12.9313
Aldoa	13.5228	14.8677	13.694	14.997	13.5037	14.7834	13.9379	15.4645
Kcnc3	6.7959	7.9001	6.69787	7.88985	6.51483	7.87215	6.44044	8.02968
Slc30a4	8.00248	9.34965	8.15427	9.60222	7.84714	9.54531	8.23511	9.12775
Tmem35a	5.47211	6.92995	5.74148	6.74109	5.06106	6.79569	5.55139	6.25162
Itgb5	10.1856	11.5946	10.604	11.6839	10.2869	11.9807	10.8434	12.2101
Spryd7	8.8485	10	8.94627	10.7119	8.7624	10.1765	9.11324	10.1577
Gm12039	4.29713	4.67698	4.34968	5.52327	4.48868	5.70246	4.33993	5.71763
Nol3	6.93648	8.20516	7.71141	8.72966	7.32236	8.85957	7.88302	9.45799
Gm45412	4.62458	5.11018	4.77626	6.03428	4.48868	5.44148	4.51535	6.07387
Smpdl3b	6.64009	7.81079	6.7701	7.88985	6.51483	7.74828	6.81123	8.46093
Stk24	10.9916	12.1535	11.3144	12.907	11.1734	12.3934	11.5462	12.9348
Defb1	8.25332	9.91526	8.07916	9.6379	8.08513	9.3974	8.14297	8.94211
Pnpo	7.83309	9.07075	8.12705	9.29379	7.78906	9.38359	8.27117	9.6834
Slc35d2	6.41124	7.68498	7.06893	8.65327	6.52782	7.76258	6.93638	8.01337
Fam20b	11.0452	12.2948	11.6662	13.092	11.2605	12.6672	11.7294	13.0764
Kat2b-ps	4.67228	5.70918	4.9305	6.11267	4.59362	5.89725	5.01627	6.07387
Lrp8	7.68162	8.47035	7.10924	8.60901	7.25372	8.58975	7.28118	8.99704
Krt36	5.3327	6.4905	5.54284	6.95439	5.49343	6.66463	6.05457	7.23997
Tmem45b	7.30576	8.74706	7.30244	8.4067	6.7324	8.36923	6.96604	8.02155
Pgam1	11.4253	12.6248	11.5444	13.0346	11.2988	12.7058	11.6214	12.9611
Herc4	11.1484	12.1384	10.5524	12.308	10.8659	12.2678	10.911	12.2692
Rogdi	7.31315	8.47929	7.23846	8.41186	7.1568	8.3739	7.19198	8.885
Gpam	8.25332	9.66393	9.08	10.1405	8.32323	10.2056	8.88924	10.0579
Clpx	11.2533	12.4521	11.1032	12.7401	11.0603	12.4369	11.4963	12.7353
Tmbim4	8.83061	10.0947	8.83294	10.3214	8.59379	10.0641	9.12423	10.3289
Trappc1	8.37117	9.39762	8.61239	10.0088	8.13261	9.31006	8.58627	10.2105
Aph1b	7.86358	9.08839	8.44932	9.71509	8.04057	9.60008	8.18558	9.48485
Bmp2k	10.4172	11.2289	9.3643	11.6646	10.0218	11.3605	10.1678	11.2922
Fnta	10.2619	11.6136	10.7002	12.1886	10.2295	11.6946	10.9387	12.0899
Duoxa1	9.55672	10.936	9.53521	10.8552	9.65588	10.8912	9.79243	11.2432
Nrtn	6.07069	8.1047	6.70841	7.49185	6.33432	7.8589	6.83286	7.68309
Map2k1	10.5745	11.8461	10.8324	12.2345	10.5503	11.9034	10.7988	12.1739
Id1	9.97717	11.1116	10.0579	11.0688	9.41188	10.9887	9.94655	11.6074
Bloc1s3	8.01612	9.43027	8.48037	9.70881	7.89298	9.47976	8.37424	9.54564
Sntb1	9.48337	10.7144	10.0002	11.4014	9.57852	11.2264	10.1528	11.288
Capn10	8.04744	9.02567	8.03801	9.34055	7.97578	9.34611	8.0399	9.67824
Hacd2	8.94905	10.236	9.36762	10.8284	9.19932	10.5173	9.51015	10.7961
Arl5b	11.5539	12.4774	10.6271	12.8197	11.508	12.712	11.623	12.8326
Gm35638	7.26826	8.47483	7.30938	8.61797	7.24589	8.58975	7.11466	8.49656
Napa	11.397	12.5195	11.157	12.5618	11.4444	12.5823	11.4907	13.1711
Lce3a	8.76484	10.4547	8.70207	9.6423	7.76735	9.48408	8.34821	9.25801
Leprotl1	9.48827	10.5501	9.45619	10.888	9.22941	10.5299	9.445	10.9699
Slc31a2	8.56294	9.78608	8.7715	10.0257	8.41685	9.90243	8.63935	10.0115
Stat6	11.5375	12.7217	11.8693	13.2358	11.6163	12.9304	11.9291	13.4029
Nhp2	10.8617	12.1699	10.9944	12.2736	10.6508	12.0494	11.2749	12.6714
Ostf1	10.4164	11.6417	10.6361	12.0793	10.2936	11.6764	10.7016	12.0089
Inpp5j	5.96183	7.09043	5.802	7.03695	5.71491	7.09611	5.62797	6.78162
Rb1	10.0452	10.9465	10.1915	11.954	10.1074	11.151	10.1366	11.5896
Pter	7.54406	8.63548	8.38513	9.87125	7.89799	9.13154	8.38525	9.71399
Lpar3	6.89769	7.9265	7.44785	9.00025	6.85079	8.26261	7.63497	8.77808
Pkp3	13.0698	14.3358	13.0771	14.2921	13.0117	14.288	13.4038	14.9725
Abcc3	10.5173	11.782	10.8716	11.9041	10.6314	12.1316	10.7864	12.3659
Mast3	8.65876	9.94623	9.17797	10.2669	8.7624	10.1304	9.13948	10.7165
Map2k2	11.1038	12.4104	11.1396	12.3405	11.0664	12.2963	11.4064	12.9675
Fam160a1	10.3551	11.2944	10.0034	11.6619	10.1192	11.3815	10.3455	11.8044
Lmntd2	6.9649	7.57244	6.86737	8.1091	6.77659	8.20618	6.94633	8.729
Ankrd27	9.62651	10.8881	10.0413	11.4073	9.88103	11.0453	10.0084	11.5003
Rab24	9.28371	10.6465	9.22273	10.2425	9.10078	10.7039	9.10438	10.387
Chmp4b	11.5399	12.6998	11.4338	12.9195	11.4367	12.5931	11.8482	13.3258
B230206H07Rik	5.96183	6.36077	4.9305	6.45094	5.66858	6.7817	5.2933	7.22588
Arap2	10.7934	11.8543	10.7475	12.3762	10.4534	11.9147	10.9167	12.0801
Sphk2	9.97019	11.1216	10.577	11.664	10.0966	11.3925	10.5071	12.2194
Cerk	10.0082	11.1401	10.4627	11.6307	10.0332	11.5189	10.3734	11.894
Paqr3	6.7959	7.81079	6.61063	8.08991	7.03482	8.35986	6.96604	8.24749
Gpx2	12.9745	14.28	13.1431	14.4286	13.2467	14.3066	13.5392	15.1219
AC122861.1	5.41797	6.64176	4.81645	5.52327	4.59362	5.76087	4.33993	5.49952
Vegfa	10.2242	11.2623	9.81889	11.4698	9.39251	10.9803	9.75048	10.8127
Rncr4	4.80628	5.82647	4.40419	5.40314	4.54215	5.81699	4.71899	5.71763
Plekhh1	8.28745	8.94404	7.65807	9.31323	8.02236	9.37664	7.99268	9.58478
Sema4d	9.4553	10.7322	9.54259	10.7562	9.33464	10.6654	9.36199	10.8209
Sgpl1	10.4069	11.5791	10.3778	11.849	10.3439	11.745	10.5452	11.7931
Gorasp1	8.36052	9.8853	9.11802	9.89909	8.42033	9.87143	8.68759	10.2701
Gm4755	4.16763	5.20041	4.64821	5.22532	3.87776	4.87714	4.06357	5.45159
Trim7	7.24528	8.25289	7.39012	8.50658	7.47754	8.81911	7.3276	9.00942
Ehf	12.571	13.6513	12.6282	14.1045	12.5579	13.7567	12.6402	14.1309
Chmp6	8.77824	10.0369	9.31691	10.4932	8.78689	9.99918	9.18219	10.7415
Ap3s1	7.56276	8.75076	7.45412	9.26556	7.41606	8.74183	7.83027	8.65736
Irak3	5.59906	6.74932	4.85551	6.16265	5.09673	6.13631	5.57738	6.76221
Dnm2	11.39	12.5669	11.6561	12.9232	11.4903	12.6533	11.7716	13.3745
Sars	11.526	12.7177	11.7055	12.99	11.469	12.7551	11.7907	13.2831
Ankrd13a	11.2104	12.318	11.4833	12.8238	11.1791	12.4364	11.5005	13.0105
Tob1	11.1229	11.8392	11.4062	13.1916	11.26	12.3694	11.8191	13.1503
Rnpepl1	10.9643	12.208	11.3821	12.4386	10.9841	12.2951	11.3782	13.0081
Vps9d1	8.70718	9.86668	9.1259	10.4041	9.01587	10.1805	9.34517	10.8984
Ckap4	11.1234	12.3415	11.2983	12.6993	11.0434	12.3659	11.4162	12.7359
Egf	6.49164	7.41349	7.21648	8.59092	6.68682	8.02825	6.76697	8.0538
Nxph4	6.49164	7.40412	6.3392	7.58621	6.17819	7.30601	6.05457	7.71369
H2-D1	12.8028	14.0166	12.5711	13.7921	12.6141	13.9612	12.6976	14.1872
Snx30	6.8477	8.24242	7.40962	8.58636	6.63974	8.27762	7.17516	8.1314
Gm9774	10.3281	11.8374	10.4486	11.5557	10.3403	11.4483	10.7858	12.2367
Fam8a1	9.80595	10.8772	9.99801	11.7003	9.81511	11.0892	10.2574	11.3703
Pacsin3	10.3939	11.2714	9.7682	11.1773	10.0149	11.2284	10.3045	12.0263
Irak4	8.04744	9.1485	8.57835	9.77038	8.21912	9.52659	8.42846	9.97828
Flnb	12.7838	13.6932	11.8784	13.2145	12.3436	13.9066	12.2073	13.764
Eppk1	13.813	14.3375	11.8355	13.4249	13.0911	14.8133	12.4223	14.3817
Pak4	10.7321	11.8	10.7691	12.0773	10.8614	11.8908	10.8931	12.6296
Lrrc73	5.39011	6.47267	5.31194	6.54805	5.29367	6.41558	5.35484	6.55225
Tmem19	9.04748	10.2789	9.415	10.8495	9.20337	10.5812	9.55958	10.7165
Pole3	10.1765	11.2956	10.3571	11.7378	10.2793	11.3833	10.3199	11.8732
Mtmr10	10.1996	11.4059	10.6243	11.989	10.1384	11.5062	10.3161	11.5793
Ints6l	8.54424	9.524	8.33164	9.85429	8.70646	9.98858	8.3889	9.77086
Pdk4	14.2544	15.5456	13.9171	15.3738	14.3382	15.2982	14.2868	15.7887
Gnal	5.90414	6.8215	5.72073	6.74109	5.54571	6.66463	5.76981	7.41161
Maml3	9.55982	10.5211	9.66792	11.0416	9.51806	10.9384	10.0516	11.4527
Slc40a1	4.80628	6.01111	4.89351	6.08701	4.48868	5.73196	5.01627	5.75752
Trak1	10.9748	12	10.9057	12.1659	10.8987	12.1713	11.0535	12.6639
Ero1l	9.98065	11.0626	9.84775	11.391	9.63055	11.2024	9.95026	10.9357
Gm7030	4.29713	5.70918	4.40419	5.17714	4.54215	5.20856	4.40095	5.54589
Agpat2	8.54737	9.85126	9.2264	10.4871	8.65419	9.92803	9.29935	10.6229
Sh2d4a	9.3498	10.507	9.96436	11.2895	9.48186	10.7858	9.73478	11.0855
H3c15	4.57516	5.15602	4.89351	5.66914	4.69113	5.76087	4.27602	6.07387
Mrip-ps	9.51412	10.4086	9.6448	10.8524	9.55812	10.7287	9.49499	11.3107
Oas2	6.55537	7.78216	6.19656	7.92638	5.35367	6.41558	5.16157	5.71763
Gm37240	5.47211	6.01111	5.03597	6.32502	5.23102	6.36013	4.85421	6.45886
Snx8	7.34951	8.53182	7.06893	8.07696	6.81946	8.35043	7.29682	8.60934
Magi3	9.16227	10.0429	9.20796	10.7327	9.17891	10.4658	9.26201	10.6389
Abcd3	11.9881	13.1881	12.6002	13.9236	12.1263	13.5203	12.4668	13.7193
Ifitm10	8.33537	9.74032	9.2337	10.4699	8.51456	9.76893	9.30129	10.5779
Mr1	6.73118	8.44774	7.88857	8.9192	7.10578	8.6332	7.91376	8.96348
Plpp3	8.3281	9.26685	8.70207	10.2612	8.12409	9.67191	8.96946	9.99706
Akap13	11.4406	12.1661	10.1535	11.7728	10.5495	12.1873	10.4696	11.8867
Tbx6	4.67228	5.58139	4.34968	5.02189	4.37501	5.16572	4.13823	5.71763
Slc44a2	11.1597	12.2942	11.5293	12.6804	11.2335	12.605	11.4551	12.947
Gm9887	7.17406	7.95884	6.86737	8.27692	6.84042	7.98011	7.07892	8.65736
Tbc1d9	6.26636	7.19191	5.78211	7.08947	5.09673	6.55375	5.72408	6.83831
Gm11964	6.7201	7.76763	6.67655	8.12176	6.39232	7.29621	6.91626	8.3089
Riox2	8.79942	10.0031	9.38249	10.7286	8.93785	10.1359	9.1843	10.5127
Arhgdig	4.57516	5.73942	4.50707	5.17714	4.25091	5.07595	4.51535	5.79632
Serp1	11.9864	13.1211	11.8943	13.5647	11.9102	13.309	12.0815	12.9851
Arhgap1	10.4402	11.546	10.8233	12.1154	10.5833	11.7558	10.9768	12.458
Edem1	10.6026	11.5807	10.0702	11.6323	10.4242	11.7832	10.4294	11.7077
Slc36a1	7.80195	9.06482	8.15812	9.27692	7.96629	9.24281	8.16443	9.56534
Cyp2f2	13.0614	14.5397	14.5387	15.4906	13.6461	14.9762	14.5238	16.0526
Pgap3	8.0694	9.23552	8.55228	9.70671	8.30827	9.49268	8.6115	10.124
D5Ertd579e	9.00709	10.0474	8.95293	10.4323	8.89845	10.1778	9.09771	10.3647
Sbf1	11.3573	12.3239	10.912	12.263	11.26	12.4347	11.2525	12.8853
Tapbp	10.5458	11.8556	10.6306	11.8561	10.598	11.8671	10.9634	12.2765
Pet100	7.83309	9.13158	7.57992	8.64452	7.43685	8.78449	7.42332	8.68335
Pon2	11.0053	11.8526	9.99586	12.144	10.8671	12.0121	11.0169	12.1559
Coa4	6.74217	8.1047	7.07708	8.35403	6.86109	8.1032	6.89586	7.93762
Gm15502	5.64684	6.59309	5.54284	6.38936	5.71491	6.66463	5.09079	6.99611
Plppr2	6.32608	7.71559	6.55328	7.84475	6.81946	7.68961	6.8647	8.1687
Dstn	14.3578	15.3573	14.0994	15.9695	14.4757	15.593	14.7741	15.8568
Wbp2	10.3738	11.3756	10.3207	11.7187	10.5423	11.4017	10.6478	12.3277
Atox1	9.8586	11.3436	9.94779	11.0155	9.75985	11.1325	10.2958	11.4774
Rnf19b	11.3143	12.297	10.1999	11.9146	11.2697	12.4054	11.242	12.6844
Actr1a	11.6547	12.6542	11.696	13.126	11.6689	12.7219	11.8977	13.4127
Ggn	5.00445	5.76903	5.41922	6.13788	4.98688	5.64155	4.76554	6.81966
Usp32	9.95611	10.9641	10.0204	11.5719	9.69808	10.9985	10.1388	11.3173
Tsg101-ps	8.66454	9.87686	9.23553	10.5886	8.96909	10.0261	9.39141	10.7439
Chmp5	10.5149	11.705	10.8161	12.2895	10.6523	11.7954	10.8835	12.1121
Mafb	10.5928	11.3721	10.7615	12.0548	10.4786	11.8831	10.6224	12.1452
Cobll1	10.3755	11.3905	10.244	11.8452	10.2256	11.413	10.6409	11.8772
Pi4ka	10.0607	11.1866	10.3008	11.4354	10.1031	11.4822	10.1857	11.6182
Gm5276	5.62315	6.57649	5.51896	6.85169	5.46656	6.73891	5.65261	6.66106
Npepps	11.8648	12.8528	11.5433	13.1735	11.7461	12.9401	11.9105	13.1739
Celsr2	12.2296	13.0475	11.693	12.8738	11.8129	13.3746	11.6303	13.1934
Ppm1d	9.57985	10.4016	9.05341	10.6887	9.37467	10.5537	9.7646	11.1734
Ssh3	10.6767	11.8482	10.8931	12.0172	10.9006	12.1271	10.9374	12.4655
Ecm1	11.2045	12.4643	10.6634	12.1288	10.7461	12.0373	11.057	12.148
Anp32a	11.2528	12.3127	11.622	12.893	11.3993	12.3758	11.6245	13.2298
Fam98a	9.65148	10.5743	9.53817	11.1946	9.68656	10.7195	9.68516	11.0309
Sh3gl1	10.6026	11.8718	10.745	11.9389	10.7082	11.86	10.9349	12.3453
Fbxo9	9.45863	10.5211	9.83099	11.068	9.36928	10.7122	9.63069	10.9877
Dclre1c	7.61149	8.97282	7.69031	8.76236	7.80514	8.96534	7.49963	8.8441
Xpr1	9.9033	10.9815	10.27	11.664	9.9489	11.3362	10.2251	11.3534
Mapk14	10.7369	11.8722	11.029	12.3411	10.7681	12.0362	11.2036	12.5014
Tlr13	5.27286	6.21814	5.06944	5.95135	4.54215	6.04541	4.81058	5.71763
Aldoart1	7.33508	8.61533	7.40315	8.60451	7.29225	8.45097	7.43043	8.6885
Peli1	9.92754	10.7954	9.653	11.4512	9.77352	11.0431	10.3511	11.4136
Arhgef26	7.53145	8.04571	7.37698	9.28538	7.63572	8.69787	8.05377	9.22653
Psmd7	11.2738	12.3083	11.2992	12.7158	11.1837	12.3201	11.4762	12.863
Fech	9.66018	10.7891	10.3729	11.6417	10.0377	11.1632	10.3716	11.7841
Duox2	5.47211	6.15239	4.89351	6.13788	5.06106	6.50347	5.05403	6.04197
2310002F09Rik	5.47211	6.80735	5.61218	7.24803	5.32399	6.45138	6.05457	6.55225
Chchd10	8.32445	9.59566	8.36862	9.51617	8.41336	9.50123	8.73713	10.1447
Rab11fip3	9.79808	10.7664	9.88536	11.0688	9.85683	11.0526	9.83722	11.4565
Ppfia1	11.1473	12.0508	11.1176	12.454	11.0372	12.3034	11.1937	12.6633
Desi1	10.0519	11.1066	9.86903	11.3499	10.0546	11.1591	10.2413	11.5779
Hint3	6.49164	7.89342	6.74983	7.78234	6.59107	7.69707	6.21167	7.44848
Dcaf4	9.37822	10.6808	9.94223	10.9461	9.56443	10.85	9.88324	11.3115
Grhpr	8.68175	10.0713	9.07594	10.1027	8.97384	10.0276	9.15458	10.6323
Mcc	9.43514	10.2853	8.96615	10.3526	9.25303	10.5761	9.20101	10.66
Cept1	10.3107	11.4082	10.5333	12.0826	10.3667	11.7383	10.5792	11.4944
Mgll	8.98877	9.98128	8.54936	9.9795	8.5243	9.77952	9.02213	10.3338
Dynlt3	11.5157	12.6833	11.9029	13.4376	11.5092	12.9103	11.8871	12.7436
Rundc3a	7.17406	8.67882	7.42248	8.38586	7.19798	8.3739	7.45851	8.67301
Gm7850	10.3226	10.8644	9.22089	11.2301	9.86962	10.8323	10.6333	12.1168
Pxmp4	7.82279	9.22758	8.64565	9.59089	8.14108	9.27309	8.56706	10.048
Gnptab	10.1805	11.3503	10.9063	12.0761	10.2716	11.7305	10.7913	12.0181
Ppfia4	5.4453	6.57649	5.06944	6.08701	5.09673	6.43359	5.16157	5.94181
Zmiz1	11.7742	12.7882	12.2431	13.4113	11.7736	13.095	12.1221	13.5686
Exoc6	7.49296	8.47929	7.81251	9.15601	7.58075	8.60966	7.37257	8.83021
Fbxl22	5.54963	7.10207	6.46896	7.24803	5.54571	7.00276	6.27632	7.33492
Zswim4	11.7516	12.4153	9.67465	11.9371	11.3106	12.2447	11.5453	13.1837
Hook3	10.0552	10.9886	10.1726	11.4543	9.61392	11.1421	9.71456	10.8973
Gpx2-ps1	8.59962	9.98913	9.01998	10.1758	9.11159	10.0583	9.44325	10.8407
Slc35a2	9.2648	10.3862	9.20425	10.5125	9.21945	10.4548	9.4095	10.6911
Slc25a12	9.30608	10.5059	9.86079	11.0971	9.39782	10.5288	9.79656	11.1438
Tmem109	11.654	12.7998	11.7795	12.944	11.7437	12.9844	12.0668	13.4733
Cryab	6.28153	7.29687	6.16625	6.80532	5.66858	7.25633	6.05457	7.424
Duxbl1	5.54963	6.7194	6.15085	7.42191	5.80329	6.55375	5.44242	6.78162
Mob2	10.091	11.2899	10.1095	11.4443	10.3585	11.4039	10.3853	11.7452
Egr2	9.1166	9.86156	9.26257	10.9681	9.70951	10.4203	9.48137	11.0125
Fnbp1	11.8026	12.5519	11.3792	12.859	11.606	12.8106	11.5745	13.1101
Prrc1	9.48664	10.7144	9.8923	10.8693	9.59248	10.8204	9.87676	11.3767
Zbtb7a	12.1207	13.2032	12.518	13.7465	12.0409	13.4248	12.4208	13.6853
Reep6	6.9649	8.13897	7.7009	8.6749	7.24589	8.47287	7.59125	9.05792
Gm13181	6.18805	7.24534	6.19656	7.44224	5.59613	7.12961	6.45447	7.36094
Ppa1	10.6731	11.694	10.5033	11.9411	10.4993	11.6602	10.6224	11.9367
Arhgap17	10.329	11.2362	9.3792	10.7943	9.86707	11.0613	10.0813	11.5848
Dnajc16	8.55362	9.57495	8.93286	10.0424	8.45809	9.7258	8.64242	10.1145
Cyb561d1	7.80718	8.73218	8.06694	9.29379	7.95192	9.01097	7.87262	9.45196
Cdc37	12.0762	13.2485	12.3497	13.5137	12.1487	13.2247	12.4866	13.9538
Med14	10.3957	11.41	10.7853	12.1984	10.5141	11.7731	10.7718	11.9405
Rars	10.9812	11.9969	11.1126	12.5716	10.9952	11.9876	11.1827	12.5467
Sdcbp2	8.83831	10.3694	8.62634	9.42466	8.64231	9.67757	8.8179	10.1577
Scrn2	7.84842	9.01955	8.18098	9.18645	7.71159	9.0581	8.44259	9.78534
Slc25a25	13.3229	14.2999	12.695	14.3683	13.7475	14.6004	13.7174	15.161
Emc4	9.85228	11.0469	9.7882	11.0589	9.73909	11.0635	10.0677	11.2025
Thap6	6.54285	7.65371	7.29547	8.50658	6.80886	8.2114	6.92636	7.89375
Tmem134	9.77019	10.8956	9.98183	11.1256	9.81247	10.9423	10.1136	11.5639
Usp43	8.70718	9.41869	8.07916	9.55868	8.41685	9.45356	8.50785	10.124
Gsta1	10.1956	11.084	9.61153	10.7491	9.16029	10.8748	9.47279	10.6744
Acadm	10.2055	11.3251	10.858	12.1781	10.381	11.5843	10.9756	12.1848
Gm10516	6.15548	7.30695	6.78013	8.10273	6.52782	7.50629	6.66212	7.82066
Fnip2	10.2705	11.3257	9.2697	10.7046	9.47852	10.7386	9.61519	10.8533
Dhrs1	10.2648	11.4475	10.4835	11.5702	10.0835	11.3552	10.6524	11.9955
Car13	11.7293	12.7644	12.343	13.7615	12.0553	13.0808	12.1632	13.4619
Shank2	5.27286	6.57649	5.56633	6.28047	4.78222	6.20089	5.3244	6.22349
Zbtb7b	11.2624	12.0937	11.4001	12.5857	11.2429	12.4503	11.3708	12.9648
Fmn1	7.04693	8.36812	7.7527	8.85622	7.0971	8.39241	7.75303	8.885
Gm45224	5.49842	6.76404	5.31194	6.03428	5.29367	6.39733	5.57738	6.74254
Tmem101	7.05577	8.06959	7.42886	8.47733	6.92136	8.41068	7.38725	8.60934
Fgf1	4.92851	5.96074	5.00169	5.76953	4.69113	5.94836	4.81058	5.8341
Coa5	9.75672	11.0227	10.4743	11.7486	10.0411	11.2702	10.3614	11.4767
Mlx	9.32992	10.5774	9.77197	11.0979	9.54223	10.5731	9.94531	11.1633
Cystm1	6.73118	7.87998	6.28383	7.82166	6.47515	7.08476	6.3975	7.69336
Rps6ka6	6.12216	7.61365	6.72927	8.1652	6.47515	7.72655	6.84355	7.29499
Nfe2l1	12.2756	13.1478	12.1319	13.4233	12.2129	13.4869	12.3757	13.7991
Bahd1	9.74312	10.6799	9.85606	10.9593	9.68222	10.9074	9.94283	11.4804
Pdss2	7.28338	8.3825	7.74249	9.01049	7.55564	8.61361	7.57852	8.8715
Psd4	9.77287	10.7134	9.77323	10.9976	9.66471	10.9178	9.82514	11.2345
Adipor2	10.5852	11.576	10.5003	11.7987	10.5018	11.7205	10.5345	11.876
Arnt2	4.62458	5.98614	4.60276	5.70339	4.73742	5.89725	4.76554	4.85399
Dgkq	9.14583	9.93977	8.93062	10.0324	9.26082	10.4304	8.94982	10.7228
Tbcb	9.77153	10.9776	9.78198	10.9881	9.7363	10.839	9.96011	11.2675
Fam241b	7.85854	8.9569	8.42398	9.47238	7.88796	9.11492	8.24723	9.64423
Gnai3	12.3495	13.3359	12.5403	14.0201	12.4033	13.5434	12.6449	13.8215
Gm13453	8.9632	10.1193	9.06574	10.117	8.69788	10.1345	9.15243	10.3518
Ethe1	8.86366	10.0155	8.80132	10.0441	8.87834	9.90726	9.19893	10.5371
Pitpna	11.6532	12.7001	11.7913	13.2132	11.6751	12.7258	12.0679	13.3208
Gm13169	5.47211	6.91683	6.37937	7.59532	6.14481	7.22568	6.35325	7.19728
Kcnip3	4.57516	5.98614	5.2258	5.89327	4.64324	5.6101	4.81058	5.87091
1700001O22Rik	5.67014	6.80735	6.40554	7.34841	6.05781	6.82326	6.57494	8.08534
Vsig10	8.26859	9.37623	8.72558	9.78637	8.17445	9.53286	8.53447	9.80204
4930413G21Rik	6.73118	7.67723	6.32556	7.57705	6.40646	7.62845	6.53589	7.72375
Ube2e2	8.50288	9.62013	8.90338	10.2825	8.69213	9.75827	9.27588	10.4322
Crip2	12.5784	13.486	12.183	13.6062	12.5414	13.423	12.7571	14.2798
Gm6705	5.49842	6.6095	5.8789	6.86682	5.90661	6.48632	5.6029	7.25393
Dapk1	7.83309	8.45229	7.81251	9.12806	7.87279	9.06388	7.75303	9.26491
Nrd1	12.0276	12.882	11.8358	13.2314	11.9241	13.0695	11.8803	13.2782
Tmem63b	11.0217	12.1168	11.0886	12.2623	11.0366	12.1191	11.246	12.6584
Gpat4	10.4677	11.3189	10.2212	11.6689	10.3246	11.4355	10.4627	11.8186
Gpr137b-ps	6.53021	7.53001	6.81956	7.94787	6.42046	7.64399	6.74432	7.96332
Rcn1	10.6724	11.7496	11.0068	12.3418	10.5629	11.8161	11.0062	12.1197
Sod2	10.259	11.3923	10.7113	11.8533	10.3274	11.5268	10.8077	12.1063
Erlin2	9.70576	10.7764	10.2027	11.4612	9.88734	11.1097	10.1191	11.3157
Gopc	9.38874	10.2426	9.92653	11.2804	9.47685	10.564	9.6506	10.9741
Acaa2	11.5032	12.8453	12.0932	13.0603	11.8049	13.0348	12.3187	13.6156
Ccdc28a	6.46534	7.9001	6.95849	8.06391	6.95057	8.11996	6.96604	7.87582
Dnajb1	13.4834	14.6699	13.9236	15.2495	14.1664	15.0107	14.0777	15.4599
Hexb	8.65876	10.0639	9.28385	10.5125	8.85794	10.2276	9.4095	10.2441
Plxna1	11.9051	13.0715	12.3457	13.1856	12.0141	13.4741	12.2581	13.6212
Nkiras2	9.18659	10.6682	10.0507	11.0971	9.69521	10.6229	10.0981	11.4268
Eno1	11.6231	12.6052	11.7587	12.7875	11.5347	12.5063	11.7337	13.4064
Gm5830	7.26064	8.34384	7.92966	9.08347	7.58697	8.51993	7.9339	9.33874
Spast	9.62058	10.8255	10.1707	11.4901	9.77352	11.0628	10.2703	11.2389
Stam2	10.3817	11.4187	10.4161	11.8294	10.3357	11.4051	10.6193	11.8285
Arrdc4	9.98412	11.3207	10.3671	11.4998	10.2926	11.417	10.5534	11.7427
Plcg1	10.0541	11.0848	10.5516	11.605	9.99165	11.3499	10.5037	11.8308
Gm7464	4.76304	5.47742	4.50707	5.70339	4.31438	5.40521	4.67083	5.49952
Fis1	10.0036	11.2223	10.1204	11.225	9.82959	11.0984	10.3247	11.5076
Cyb5a	10.3435	11.5487	10.7583	11.8684	10.4795	11.6886	10.8802	12.1282
Cttnbp2	5.04093	6.01111	5.2551	6.30292	4.82562	5.92303	4.62093	5.45159
Tmem33	10.1313	11.2408	10.2512	11.6919	10.2226	11.5782	10.3762	11.154
Rnasel	6.80641	7.46844	6.41845	7.3267	5.96519	7.40962	6.2281	7.72375
Sun2	11.7512	12.6714	11.5554	12.7531	11.8694	12.9391	11.7955	13.3406
Nrg4	4.67228	5.0628	4.23356	5.48434	4.64324	5.76087	4.40095	5.35059
Rassf3	8.02063	9.06482	8.10729	9.36471	7.73415	8.9246	8.09906	9.26491
Nprl2	8.69311	9.73286	8.59547	9.99334	8.83725	9.62963	8.7457	10.1614
Ralgapa1	10.7472	11.7852	10.9934	12.2526	10.8165	12.0889	10.9566	12.1049
Mospd3	8.77022	9.77886	9.16656	10.1728	8.90094	9.76183	9.28766	10.9193
Mrs2	9.18055	10.2878	9.45463	10.7192	9.34016	10.5131	9.37125	10.5199
Dock9	10.5988	11.5926	10.8716	12.0548	10.5238	11.8084	10.9059	12.1573
Traf6	10.3729	11.3007	10.2691	11.7378	10.3087	11.4147	10.4817	11.6685
Gm7160	5.64684	6.57649	5.49467	6.82095	5.46656	6.32195	5.2615	6.35897
Coq4	7.95608	9.00724	8.13878	9.2192	7.97578	8.97458	8.20642	9.66264
Calm1	13.2042	14.168	13.0807	14.6014	13.1337	14.2695	13.4003	14.4925
Slc25a11	10.0082	11.3472	10.5406	11.6428	10.2075	11.2702	10.706	11.9264
Sec23b	10.4931	11.225	10.1428	11.7218	10.4576	11.3999	10.3218	11.7501
Sfn	15.8391	16.6865	15.1262	16.771	15.7972	16.6858	16.3051	17.6375
Sash1	10.1145	11.0537	10.164	11.4956	9.92704	11.2128	10.2484	11.3846
Myo19	10.0341	10.6285	9.59744	10.9273	9.89612	11.0053	9.80342	11.458
Nlk	7.77547	8.75813	7.88393	9.27692	7.5106	8.80536	7.96848	8.91164
Atg9a	8.64712	9.6402	8.95735	9.98989	8.97621	10.0379	8.90717	10.464
Tmem30b	9.2686	10.4592	9.92201	11.1834	9.43271	10.6151	9.94779	11.0094
Surf6	10.2629	10.9368	9.7581	11.1436	10.178	11.3085	10.1582	11.6802
Entpd3	8.40955	9.12019	8.53464	9.65324	8.44105	9.64707	8.43201	9.98457
Cltc	12.7798	13.6332	12.5624	14.0353	12.5911	13.7917	12.8709	14.0409
Foxq1	9.39049	10.781	10.0193	10.9873	9.39958	10.6927	9.85712	10.9762
Tmem44	5.39011	6.59309	5.96955	6.41018	5.51981	6.46896	5.41382	7.06106
Gstp-ps	9.88855	10.9089	10.0661	11.2206	10.1009	11.1885	10.5221	11.8805
Smdt1	9.81507	10.9995	9.97857	11.0206	9.82566	10.9066	10.1453	11.4826
Gm44250	8.17851	9.45994	8.75382	10.0155	8.50803	9.74032	8.67568	9.53711
Grtp1	7.14124	8.09891	7.09325	8.33242	7.16513	8.25251	7.19198	8.4244
Med8	9.38699	10.4353	9.28561	10.5714	9.1973	10.3534	9.28961	10.4504
Fbxo6	8.00704	9.35937	8.46493	9.53758	8.20708	9.23514	8.55086	9.72654
Nos3	5.57456	6.62572	5.41922	6.34679	4.59362	6.50347	5.83578	6.33288
Armc6	8.26479	9.50223	8.56103	9.44746	8.47827	9.58608	8.41778	9.80915
Ubqln1	12.1231	13.1111	12.2474	13.5334	12.1937	13.2675	12.338	13.6197
Gm5510	5.98056	7.00625	6.52969	7.4523	6.14481	7.29621	6.74432	8.03777
Atp6v1g1	10.3632	11.3325	10.2221	11.7557	10.1405	11.3243	10.4188	11.3743
Ascc2	10.2025	11.1109	10.2027	11.406	10.2735	11.2463	10.0903	11.6229
B4galt7	7.6759	8.75813	7.77291	8.70884	7.38074	8.72732	7.6288	8.82555
Pdia5	5.86434	6.92995	5.78211	6.82095	5.57114	6.80954	6.03601	6.97941
Nsun6	7.23754	8.18344	7.48508	8.53996	7.36636	8.45538	7.03296	8.46693
Gm1826	7.82795	8.79083	8.73591	9.74811	8.00391	9.21189	8.62704	9.98038
Gm30970	7.23754	8.19434	7.1329	8.24835	7.14	8.22179	7.409	8.729
Adck5	8.01612	9.28482	8.31105	9.19845	8.06303	9.23258	8.34821	9.60396
Pyroxd1	7.72654	8.84719	8.11918	9.25984	7.72292	8.98377	8.06294	9.11252
Stimate	7.9841	9.10582	8.09931	9.21034	7.97104	9.20143	8.37424	9.49369
Mid2	9.77153	10.6425	10.3495	11.6689	9.85168	11.0935	10.2958	11.3854
Wsb2	10.1049	11.1123	9.92088	11.2228	9.90856	11.0548	10.6263	11.7925
Gm14719	7.3709	8.70193	7.81738	8.76236	7.30738	8.62539	8.03524	9.05792
Prdx6	12.4733	13.6002	13.054	14.2708	12.7007	13.7922	13.3067	14.4693
Baz2a	11.7728	12.6547	11.8848	13.0063	11.6034	12.9461	11.931	13.2013
Gm13080	5.73785	6.68885	6.24086	7.68335	6.19459	7.01477	6.30759	7.26775
Pdpk1	11.183	12.0613	11.0622	12.3831	11.0558	12.2963	11.0701	12.2323
Erbb3	12.0499	12.8676	11.567	12.8571	11.8146	12.9995	11.9019	13.2602
Smurf1	10.6551	11.5267	10.5018	11.8684	10.5084	11.5226	10.888	12.183
Selenok-ps8	5.73785	6.67332	5.44482	6.75742	5.75978	6.41558	5.49795	6.76221
Slc9a6	8.5348	9.36903	8.88725	10.225	8.72347	9.91048	8.9816	10.0991
Lamtor1	9.2912	10.4214	9.55285	10.6257	9.09861	10.4382	9.68813	10.7817
Slc38a9	7.59946	8.42014	7.46036	8.86	7.7453	8.72001	7.51976	8.80201
Rnf122	9.55672	10.4237	8.43036	10.1264	9.41537	10.3212	9.61675	10.8805
St14	12.3118	13.0253	11.0866	12.436	11.7544	12.8285	11.5908	13.2316
Sar1b	10.1795	11.3214	9.94779	11.4852	10.0878	11.3664	10.2683	10.8659
Pld2	10.3153	11.3436	10.3852	11.5239	10.397	11.4377	10.4593	11.8162
Dohh	8.47354	9.44632	7.9431	9.11862	8.14949	9.25044	8.51789	9.79967
Stambp	8.79151	9.82694	9.24279	10.5458	9.002	9.93908	9.23994	10.4398
Plekha6	10.6738	11.762	11.3229	12.1272	10.8779	12.1649	11.0286	12.4748
Scly	7.01105	8.11047	7.30938	8.38586	7.14	8.13102	7.26537	8.52559
H2-T23	9.6945	11.0972	10.0309	10.859	9.8747	10.9955	10.1399	11.3631
Baiap2l2	5.4453	6.41781	5.74148	6.85169	5.64484	6.48632	5.81413	6.99611
Bod1	10.3852	11.3828	10.577	11.7643	10.1903	11.4626	10.8474	11.9819
Rnd2	6.49164	7.38521	6.55328	7.28227	6.07564	7.3728	6.58772	7.98856
1700007K13Rik	5.07649	6.10683	5.72073	6.2345	4.90857	5.99771	5.16157	6.57468
Rhbdf2	10.436	11.1562	9.81524	10.9899	10.2793	11.3398	10.2301	11.8647
Mgat5b	6.15548	6.89023	6.40554	7.10231	5.7817	7.1406	6.16119	7.64125
Rab6a	12.221	12.9081	11.6537	13.4823	12.2716	13.2767	12.3478	13.4136
Pdcd6ip	12.4915	13.41	12.6904	13.9652	12.5732	13.5416	12.8116	14.1428
Mpdu1	9.53163	10.6154	9.61573	10.7234	9.46342	10.5299	9.83722	11.1106
Tfg	10.5867	11.6634	10.9491	12.1601	10.7613	11.7665	10.9695	12.2114
Aldh1a1	10.126	10.9972	9.72218	11.3982	10.2196	11.0038	10.3577	11.5492
Commd8	9.4061	10.367	9.56304	10.9523	9.38362	10.4734	9.51517	10.5793
Hspb8	12.7663	13.9775	12.7067	13.8035	13.0787	14.0279	13.1465	14.4388
Mon1a	9.02967	10.2053	9.35595	10.3766	9.33094	10.2199	9.49329	10.8895
Ube2l6	6.66341	7.70037	7.15618	8.08991	6.65165	7.58887	6.73287	8.1687
Trappc9	9.589	10.4794	9.67465	10.7182	9.67203	10.7085	9.77719	11.2888
Emd	10.976	11.8611	10.5835	11.9628	11.1161	12.0693	11.1264	12.4681
Gm16464	7.13292	7.69269	6.81956	8.52575	6.96972	8.00438	7.87783	8.90282
Ttc39b	9.84211	10.7998	9.84537	11.1067	9.60783	10.883	9.75755	10.7949
Tmem170	8.01612	8.63947	7.80271	9.45498	8.07191	9.02882	7.98787	9.12775
Camsap2	11.7064	12.5601	11.7095	13.0279	11.5872	12.8488	11.8312	12.9272
Idh1	11.0048	11.9595	11.8391	13.03	11.1075	12.3609	11.7838	12.8945
Serpinb5	13.5098	14.4836	13.4101	14.9475	13.5664	14.5697	13.7008	14.7038
Defb14	10.4155	11.6472	10.0814	10.8609	9.45325	11.1415	9.67174	10.2973
Arfgef1	11.7162	12.6951	12.01	13.235	11.6133	12.9565	11.9959	12.983
Mmab	7.68162	8.49702	8.05461	9.15293	7.72292	8.68291	7.92386	9.38066
Tsg101	9.53637	10.4592	9.62965	11.0614	9.44644	10.5288	9.86501	10.894
Gm5578	8.94431	9.91031	9.20611	10.4487	9.07892	10.1911	9.40048	10.5471
Usf3	9.65293	10.4191	9.5278	10.6357	9.31233	10.7867	9.22368	10.3502
Gm4735	11.2643	12.165	11.3854	12.4788	11.1411	12.1975	11.6418	13.0354
Rgl2	10.719	11.6482	10.5626	11.576	10.6917	11.8281	10.73	12.1647
Cdc42bpg	11.3676	12.3378	11.2996	12.2475	11.3087	12.4675	11.4243	12.857
Tmem41b	9.24564	9.96067	8.69414	10.2895	8.96671	10.1068	9.07068	10.1428
Tmem205	8.14167	9.47343	8.67816	9.38322	8.17857	9.54738	8.81247	9.96351
Tacstd2	14.5429	15.3057	13.3032	15.1341	14.4852	15.2513	14.5677	15.9165
Sec23a	9.15613	10.0816	9.5278	10.8675	9.31607	10.4349	9.74906	10.7901
Ap1g2	9.82672	10.7783	10.0895	11.0923	10.058	10.9611	10.0539	11.6222
Macc1	9.66596	10.5298	9.17607	10.9018	9.66324	10.5152	9.41309	10.4937
Cyb5rl	7.22976	8.22657	7.60832	8.58636	7.36636	8.33137	7.70109	9.08548
Cwh43	9.686	10.2634	9.00937	10.5679	9.33648	10.3127	9.15028	10.5793
Tmem238	8.91307	9.93165	8.9836	9.85808	8.50476	9.74213	9.19893	10.5199
Zfp174	4.92851	6.10683	6.00427	6.95439	5.23102	6.28272	5.74713	6.70237
Zswim1	6.94601	8.0577	7.53328	8.40151	7.07958	8.02232	7.1409	8.57643
Phf11d	7.69863	8.5058	7.91609	9.46743	7.67123	8.25251	7.73018	8.96772
Dhrs7	8.8177	9.81109	9.14152	10.4195	8.75415	9.97175	9.25202	10.2212
Tmem50a	10.1375	11.3684	10.4874	11.6499	10.2696	11.4187	10.6622	11.6436
Calr	13.3691	14.4944	13.1798	14.4458	13.6382	14.6304	13.3112	14.4589
Xrcc3	7.90325	8.53182	7.05248	8.53524	7.78367	8.57767	7.30457	8.93347
Gm8325	9.23402	10.3838	9.79809	10.9611	9.50828	10.3768	9.98082	11.2043
Tubb4b-ps2	6.70894	7.00625	6.29788	7.70032	6.43433	6.82326	6.46836	8.25444
Cc2d1a	9.65438	10.5981	9.87254	10.859	9.73769	10.6625	9.7247	11.2846
Ykt6	11.015	11.9694	11.0195	12.2909	10.9752	12.0031	11.2788	12.4826
Rab1b	10.9203	12.0984	11.4142	12.3559	11.1672	12.1087	11.5636	12.9413
Sdc1	13.6792	14.7297	13.7177	14.7969	13.7803	14.9431	13.8698	15.0804
Mark2	12.1908	13.0274	12.0824	13.287	12.2144	13.231	12.2643	13.6665
Zdhhc3	10.705	11.5529	10.9722	12.1288	10.7461	11.8361	11.005	12.3289
Pcyt2	9.92393	10.7106	9.72996	10.8524	9.86196	10.8474	9.68516	11.2502
Cbr1	9.20852	10.344	9.71958	10.7501	9.39251	10.4416	9.9784	11.2114
Siah2	9.44357	10.3933	9.01998	10.5364	9.44131	10.2595	9.83454	10.9835
Abca7	10.3217	11.1457	9.69332	10.6993	10.319	11.4062	9.69404	11.3469
Vps52	10.0497	11.2015	10.4681	11.3283	10.2045	11.2057	10.3642	11.7943
Parm1	6.60439	7.78216	6.90451	7.8371	6.39232	7.59687	6.16119	7.04509
Kat2b	8.51893	9.37623	8.5552	10.0883	8.81626	9.80909	8.86847	9.82791
Rhbdf1	11.0441	11.8941	10.9233	12.0704	11.2865	12.2319	11.1995	12.6917
Tuft1	11.6059	12.3388	10.6661	12.3838	11.9118	12.6773	11.7938	13.1637
Tmem237	7.47332	8.43401	7.54508	8.78242	7.43685	8.51148	7.56566	8.63088
Mprip	12.6071	13.342	12.458	13.6213	12.5072	13.6227	12.5649	13.9895
Eif2b5	10.7755	11.7707	10.9939	12.0323	10.7223	11.8277	11.0701	12.3611
Gm5417	6.05311	7.05495	6.4565	7.43211	6.11064	7.32541	6.27632	7.26775
Scamp1	10.6168	11.612	10.8008	12.1311	10.667	11.7841	10.8678	11.8482
Ybx3	13.5992	14.64	13.821	14.9684	13.6917	14.7153	13.9823	15.2025
Slc6a20a	7.62934	8.82981	7.39665	8.24257	6.86109	8.6293	7.54617	8.01337
Trp53i13	7.18215	8.16137	7.24571	8.10273	6.99798	8.15832	7.33519	8.63088
Nudt19	8.52847	9.62618	9.05547	10.2825	8.45809	9.70003	9.13297	10.0094
Esrp1	12.9231	13.9101	13.2667	14.402	13.0896	14.1226	13.2975	14.5502
Gm13233	6.41124	7.03081	6.69787	8.12176	6.5407	7.44553	6.81123	7.88481
4931428F04Rik	9.3408	9.71214	7.69561	9.38585	8.94028	9.70374	8.59894	10.5083
Retreg3	11.19	12.0958	11.077	12.2158	11.1332	12.2073	11.1182	12.4295
Saraf	10.8798	11.941	10.6333	11.8371	10.7743	11.9807	11.0426	12.0263
Pcyox1	11.4228	12.5503	12.1107	13.0492	11.6114	12.9119	11.9947	13.1244
Prdx2-ps1	8.05186	9.16522	7.97398	9.07373	7.83153	8.99592	8.14297	9.1353
Aldh5a1	8.00704	9.15409	8.58694	9.67701	8.03604	9.22485	8.66969	9.66786
Chmp4c	10.0184	10.9776	10.0538	11.366	9.95491	11.0061	10.1762	11.2467
Tmed3	9.79016	11.0619	10.1321	11.1327	9.92704	11.0664	10.2554	11.2922
Tpi1	12.9707	14.0258	13.0379	14.0278	12.8377	13.8665	12.9559	14.291
Ywhag	12.5629	13.371	12.2088	13.6338	12.644	13.609	12.7923	14.0114
Mta3	9.79939	10.8558	10.472	11.4386	10.0045	11.0899	10.5329	11.8174
Eno1b	12.7269	13.6846	12.9458	13.9851	12.6802	13.6813	13.0814	14.4361
Diaph1	12.7372	13.5384	12.3824	13.6288	12.5454	13.6735	12.704	13.9669
Endog	6.80641	7.8249	6.7701	7.73369	6.69835	7.8589	6.91626	8.00515
Gk	11.4469	12.1009	10.2175	12.0548	11.0569	12.2161	10.9913	12.0043
Slc10a3	7.21406	8.42478	7.92966	8.97954	7.67123	8.42424	7.89847	9.16143
Map3k9	9.10176	9.97497	8.82329	9.85619	8.82941	10.0157	8.93241	10.2265
Gm26902	5.3031	5.79804	4.77626	6.69096	5.54571	6.28272	5.35484	5.94181
Bag4	8.7729	9.66197	9.30482	10.431	8.70075	10.0112	9.00558	10.0238
Pim3	12.5504	13.3741	12.3493	13.6233	12.6087	13.5121	13.0173	14.3435
Faf1	10.6738	11.7487	10.9574	12.2522	10.9024	11.8332	11.0368	12.1024
Neto2	6.01729	6.86313	5.8789	7.05026	5.96519	6.83685	5.6029	6.76221
Edf1	10.1323	11.2342	10.2938	11.2958	10.1225	11.0431	10.3716	11.6853
Arc	11.9142	12.4092	10.9579	13.0229	12.1937	12.497	12.7565	14.0472
Snx14	9.03191	10.1377	9.64206	10.6716	9.26276	10.378	9.3508	10.4922
Ndor1	9.99678	10.9081	10.1859	11.2118	10.176	11.2354	10.1614	11.53
Nagpa	7.68162	9.04688	8.36862	9.01728	8.08074	8.93094	8.09906	9.5737
Peg13	6.43854	7.12506	6.58796	8.06391	6.5407	7.15152	6.66212	7.83928
Scamp3	8.9585	9.96386	9.21721	10.2641	9.12232	10.1165	9.52184	10.7865
1810034E14Rik	5.71564	6.9686	6.76	7.29351	5.9842	7.22568	6.36815	7.61986
Atmin	9.0139	9.85126	9.68535	10.6586	8.92565	10.159	9.42913	10.7026
Tank	9.4061	10.1822	9.39069	10.8313	9.39074	10.4559	9.53343	10.54
Glmp	9.98643	11.1131	10.1592	11.159	10.0669	11.0015	10.3789	11.6396
Cdkl2	8.01612	9.02262	8.69149	9.85619	8.11553	9.3974	8.59262	9.45498
Tnfaip3	11.6157	12.5501	11.5871	13.0896	12.1807	12.6243	12.4477	13.7081
Rab29	6.78531	7.91336	7.28847	8.24835	6.96972	8.08625	6.94633	7.97178
Dmxl1	10.2485	11.0567	10.3198	11.6257	10.2045	11.5258	10.3492	11.2043
Irak2	8.30607	9.40467	8.92385	9.94787	8.48161	9.63158	9.082	10.1614
Epn3	11.0302	12.086	11.3345	12.2195	11.0868	12.1463	11.6074	12.9262
Cblc	9.18659	10.5026	9.86315	10.592	9.2705	10.4559	9.85975	11.05
B3galt4	5.73785	6.74932	5.91585	6.80532	5.46656	6.66463	5.74713	6.61851
Angel1	7.22193	8.03361	7.64716	8.6749	7.33718	8.49445	7.56566	8.77325
Tnfrsf1a	11.7627	12.7751	11.8693	12.9547	11.9238	12.8266	12.1232	13.4279
Ppp2r5a	11.464	12.2753	11.6544	12.9476	11.4246	12.486	11.7261	12.8433
BC031181	9.55672	10.6505	9.69993	10.9821	9.58474	10.5862	9.80615	10.7562
Gm50432	6.85784	7.69269	6.70841	7.7982	6.90154	7.32541	7.10581	8.65736
Ndst1	11.0716	12.0109	11.3238	12.1735	11.0429	12.4428	11.3694	12.5597
Impact	8.78356	9.84781	8.80623	9.90092	8.9084	10.1427	8.80155	9.68597
Zc3h12a	11.059	11.6427	10.8994	12.5644	11.6718	12.2278	12.1752	13.398
Dnajb5	7.56276	8.1047	6.72927	8.68346	7.4641	8.08055	7.53303	8.6521
Ppp1r2-ps6	6.26636	6.91683	5.56633	7.47221	6.14481	6.6493	6.57494	7.5079
Zfp692	9.94309	10.6083	9.4278	10.6268	10.001	10.9688	9.64145	11.1998
Pusl1	8.51893	9.58948	8.74105	9.65759	8.59379	9.57397	8.89181	10.1835
Sdf2	9.99678	11.3038	10.0277	11.0079	10.0366	11.1048	10.1951	11.1577
Ptgs1	9.44021	10.2214	9.14152	10.2088	9.38718	10.457	9.52516	10.9062
Tmem181c-ps	5.11118	5.73942	5.10213	6.13788	4.64324	5.57793	4.97748	6.00936
Gpr107	10.2105	11.1337	10.3926	11.333	10.2735	11.3833	10.2948	11.6349
Xpnpep1	9.89102	10.9213	10.3095	11.2338	9.91475	10.9502	10.3122	11.6087
Fkbp10	6.88783	7.69269	6.68725	7.55855	6.30443	7.78377	6.94633	7.98856
Sowahc	11.5679	12.234	10.6742	12.6061	11.4002	12.2536	11.813	12.7832
Slc35c1	8.5722	9.76063	9.14346	9.96202	8.84504	10.0969	9.00082	10.0816
Tfrc	11.4677	12.3338	11.1042	12.5757	11.4059	12.6536	11.4616	12.172
Yme1l1	11.4317	12.3264	11.5627	12.9518	11.5661	12.6776	11.4291	12.2671
Rrn3	10.4677	11.1927	10.5436	11.8557	10.4207	11.4238	10.6802	11.8613
Kpna4	11.9416	12.6888	11.6506	13.3584	11.9687	12.959	12.1799	13.0033
Lrba	10.5189	11.363	10.5428	11.6406	10.3953	11.7242	10.6123	11.6495
Ttc7	9.98759	11.0234	10.3604	11.3132	10.1573	11.3073	10.8247	11.9976
Dop1b	9.77287	10.6982	10.0424	11.0121	9.7776	11.0061	10.0562	11.2327
Hectd4	10.6952	11.4588	10.3754	11.2352	10.2716	11.75	10.3417	11.5478
5830448L01Rik	5.04093	5.76903	4.55575	5.59807	5.19863	5.67233	4.97748	6.33288
Por	13.0262	13.8826	12.5941	13.8274	13.1414	13.9892	13.0538	14.4315
Coro6	5.04093	6.03564	5.19588	5.70339	4.54215	5.97325	4.93758	5.5908
Osbpl5	11.1504	12.0973	11.5087	12.3729	11.3139	12.3833	11.4256	12.8288
Dr1	10.0014	10.8167	10.2912	11.7145	10.1934	11.1826	10.3436	11.2812
Nploc4	10.8059	11.5982	10.6587	11.9236	10.7103	11.5772	10.8931	12.1857
Ceacam1	10.3782	10.5909	8.32823	10.8935	10.0218	10.6434	9.1066	10.7769
Flt3l	5.8025	6.89023	5.86006	6.70786	5.82456	6.73891	5.74713	6.80076
Ttc13	9.08677	10.2094	9.66387	10.6813	9.44131	10.3791	9.49329	10.6873
Adam28	8.5253	9.45541	9.06164	10.1939	8.57204	9.8245	9.05007	9.97828
Ippk	9.24564	10.1877	8.30065	9.7603	9.04323	9.92803	9.25602	10.324
Rab3gap2	10.7485	11.3917	10.1223	11.424	10.4711	11.4724	10.425	11.808
Slc35b1	10.3253	11.2256	10.0763	11.2439	10.2907	11.2488	10.1388	11.3988
Habp4	7.29834	8.54466	8.03383	8.84482	7.38074	8.6293	7.91376	8.90724
Sh3bp5l	9.589	10.476	9.37259	10.3173	9.3142	10.446	9.51851	10.7973
Wfs1	7.53145	8.43401	7.96961	8.75831	7.39497	8.59376	7.73592	9.02983
Efcab15	4.67228	5.64672	5.19588	5.9226	4.59362	5.78921	5.05403	5.79632
Gm6206	10.1281	11.1073	10.6505	11.9236	10.3944	11.341	10.7257	11.719
Cgas	7.79669	8.54466	8.18476	9.3567	7.72292	8.74183	7.37257	8.53705
Gm11597	12.3044	13.2523	10.9662	12.5019	11.9964	12.536	12.0565	13.3824
Tsku	8.42667	9.11446	9.50985	10.5221	8.71782	9.67946	9.11324	10.4715
Lgals7	15.0999	16.1922	14.987	15.9091	15.0023	16.0344	15.1271	16.3273
Slc38a7	8.12079	9.13158	8.54054	9.44746	8.24292	9.32218	8.40341	9.61481
Gm12397	7.5751	8.21054	8.26542	9.30215	7.59931	8.71267	8.18558	9.43369
Trappc2	6.8477	7.75295	7.43522	8.63131	6.88146	8.19568	7.37993	8.04581
Mapk13	10.5551	11.4458	10.4973	11.4956	10.4216	11.381	10.572	11.9291
Krt16	15.9344	16.8732	14.5459	16.1122	15.6265	16.3106	15.7982	17.0164
Pign	9.37294	10.3391	9.63518	10.7873	9.46847	10.5952	9.46243	10.4229
Hmgn3	10.0173	11.0042	10.5184	11.8299	10.3837	11.2277	10.7365	11.7433
Zbtb17	10.4444	11.2701	10.2718	11.2555	10.461	11.451	10.4506	11.8704
Gm15264	5.96183	6.36077	5.06944	6.94016	6.03976	6.58631	5.99814	7.09246
Nectin2	11.306	12.0197	10.2647	11.7358	11.2156	11.9887	11.3587	12.7297
Ube2m	10.999	11.907	10.9673	12.1299	10.9154	11.8097	11.2093	12.4337
Gm20219	10.2846	11.1073	10.0702	11.0181	10.3802	11.2206	10.1983	11.7853
Ppp1r2-ps2	8.35695	9.24604	8.33504	9.79034	8.44447	9.27558	8.87629	9.83024
Gm16199	6.7959	7.8458	6.85793	8.1652	6.82998	7.51476	7.11466	8.09312
Gm13342	6.39739	7.73065	6.54154	7.84475	6.84042	7.32541	7.30457	8.1687
Pex11g	6.01729	6.9686	6.24086	6.8966	5.73752	7.15152	6.16119	7.10791
Max	10.6375	11.4503	10.5154	11.7833	10.3908	11.3775	10.8111	11.9421
Fig4	8.37117	9.3101	8.89879	9.88059	8.40635	9.55971	8.75138	9.87153
Gm11821	5.3617	5.90853	4.81645	6.52914	5.35367	6.28272	5.67683	6.19478
Smap1	9.61611	10.4547	9.88768	11.1201	9.60477	10.6131	9.97597	11.048
Capg	12.2848	13.3107	12.4297	13.3684	12.108	13.1858	12.4838	13.6691
Ccnyl1	8.87617	9.33987	8.13878	9.8275	8.53719	9.40198	9.091	10.2476
Strada	8.49317	9.21425	8.71257	9.77239	8.38868	9.36497	8.78225	10.101
Aldh3a2	8.64127	9.81992	9.16847	10.059	8.9427	9.98401	8.99124	10.1106
Arf3	11.205	12.1196	11.4496	12.5188	11.3431	12.2057	11.5371	12.836
Atg9b	9.89348	11.1818	9.81158	10.3486	9.10511	10.7423	9.52847	10.1049
Brox	10.0792	10.8307	10.0235	11.3766	10.1862	11.1401	10.2703	11.3599
Sprr2a3	11.7283	12.5885	11.5121	12.7254	11.4436	12.3983	11.4108	12.593
Dlg1	11.3385	12.1647	11.6206	12.8233	11.3953	12.445	11.6019	12.6705
Hook1	10.077	10.7388	10.0151	11.3083	9.88734	11.0526	10.0642	11.0894
Cope	10.8421	11.8418	10.8598	11.7597	10.7932	11.7607	11.0831	12.3703
Ndufc1	8.01159	9.09422	7.8932	9.03746	7.83153	8.83272	8.00225	8.90282
Slc22a4	8.39918	9.54758	7.93863	8.79037	8.17445	9.18825	8.16443	9.22299
Clpb	10.1134	10.9513	10.244	11.3214	10.2812	11.0439	10.2014	11.6363
Mrpl15	9.1886	10.3464	9.53373	10.651	9.28203	10.2595	9.53343	10.467
Capn15	9.70014	10.6731	9.86315	10.8703	9.8478	10.8058	9.79519	11.0329
Ralb	10.2571	11.1715	9.85369	11.1628	10.1944	11.0225	10.3398	11.4722
Mthfd2	9.12081	9.59566	7.99133	9.32422	8.40283	9.33659	7.8516	9.50248
Kbtbd11	6.23555	7.04293	6.11954	7.28227	5.96519	6.90294	5.81413	6.76221
Alpk1	9.7349	10.125	8.10729	9.72756	9.3854	10.4067	8.6994	10.3157
Kctd7	5.24197	5.90853	5.63456	6.69096	5.69193	6.30247	5.12662	6.48278
Gm5422	9.37822	10.2954	9.42301	10.4462	9.22941	10.4282	9.5135	10.5456
Ckb	6.98354	8.38726	7.04418	7.48206	6.50173	8.00438	7.06984	7.61986
Mtm1	8.75945	9.65803	8.93511	10.3378	9.00895	9.86151	9.1066	10.0238
Pgk1-rs7	11.7937	12.7796	11.6883	12.8495	11.6512	12.7026	11.7744	12.7626
Tmed9	11.4519	12.4156	11.3846	12.367	11.3658	12.333	11.385	12.6383
Akap17b	5.4453	6.19656	5.98701	6.94016	5.59613	6.70966	5.6029	6.50631
Acer2	8.19058	9.33248	8.49869	9.61347	8.30451	9.40654	8.55736	9.33547
Cpeb3	9.3281	9.90535	8.98576	10.3007	9.10943	10.1711	9.37125	10.5471
Stx8	8.44358	9.32258	8.46803	9.55401	8.17857	9.41561	8.68164	9.62558
Gm6829	7.79141	8.5616	7.77291	9.26841	7.7453	8.69041	8.23104	9.04194
Tlr4	7.39893	8.60311	7.91609	9.18041	7.85231	8.55731	7.85688	8.7439
Dennd4a	8.19058	8.91797	8.35863	9.62906	8.01777	9.10654	8.36685	9.31566
Pitx1	12.4761	13.5237	13.0313	13.701	12.541	13.6762	12.88	14.2148
Ncoa3	10.7735	11.6008	11.1775	12.192	10.8868	11.9206	11.0524	12.2875
Cdc42bpb	11.3869	12.0668	11.1903	12.2407	11.2454	12.3143	11.4082	12.7442
Pqlc3	8.5966	9.42333	9.01575	10.2411	8.56577	9.40654	9.091	10.1817
Lamp1	12.8361	13.8359	13.1215	14.1959	12.9852	13.9498	13.3308	14.4277
Tfe3	10.6033	11.1652	10.3215	11.6279	10.7925	11.4886	10.8692	12.3169
Psmc5	11.189	12.1142	11.3555	12.3559	11.2025	12.1037	11.395	12.6665
Rps4l	8.19858	9.33248	8.69943	9.67701	8.69501	9.43136	9.05238	10.2441
Gbf1	10.552	11.2649	10.7328	11.7103	10.6049	11.6181	10.5054	11.9039
Gpx1	12.3396	13.6693	12.3453	13.4571	12.618	13.4734	12.7706	13.6188
Rala	10.3983	11.3313	10.7205	11.8245	10.4259	11.347	10.8002	11.9253
Ei24	9.98297	11.0249	10.5026	11.6207	10.0835	11.1346	10.5163	11.4429
Dsg3	14.7289	15.3382	14.0414	15.6722	14.5845	15.5403	14.5809	15.596
Gdap2	8.70998	9.32009	8.48956	10.0053	8.85537	9.59609	8.72851	9.87605
Eif2b4	9.25525	10.1999	9.54553	10.4524	9.23732	10.2134	9.47107	10.7253
Ppard	11.1632	12.0489	10.9502	12.0626	11.2955	12.0559	11.3887	12.7026
Pgs1	10.7681	11.5407	10.4431	11.3936	10.5677	11.625	10.6271	11.9688
Csta1	10.8176	11.8756	10.5018	11.3988	9.77216	11.413	10.1507	10.5513
Gm8508	6.452	7.52138	6.83887	7.82166	6.43433	7.48056	6.94633	7.82066
Map2k4	10.8382	11.3953	10.4743	11.8935	10.4058	11.4266	10.8776	11.9714
Abcg1	6.42496	7.57244	6.48131	7.49185	6.12783	7.1731	6.27632	6.91059
Eif4ebp1	9.1886	10.0918	9.40856	10.3432	8.89345	9.80045	9.18009	10.4685
Kyat3	6.97425	7.99047	7.85104	8.87129	7.0971	8.32174	7.70696	8.51405
Crb3	9.86489	10.5081	8.47421	10.0606	9.44302	10.2519	9.39686	10.7077
Rtn3	11.3353	12.2432	11.6331	12.8702	11.5291	12.4378	11.802	12.8062
Ier5	11.4544	12.2494	10.5892	12.0951	11.1246	11.9742	11.8555	12.8917
Gpr137b	5.82341	6.98126	5.8789	6.63902	5.57114	6.61815	5.97882	6.76221
Mrpl55	8.2837	9.04989	8.26185	9.16826	7.99926	8.91823	8.25124	9.6336
Tead3	10.4627	11.4059	10.4851	11.393	10.6728	11.417	10.5485	11.9996
Ssu72	9.65584	10.79	9.90495	10.9389	9.75985	10.6131	10.0412	11.0923
Il10rb	8.08673	9.33001	8.68883	9.75828	8.4513	9.32218	8.68462	9.58478
Gstp1	11.3861	12.1619	11.5038	12.6145	11.6493	12.456	11.9434	13.2342
Magt1	10.3462	11.2402	10.1698	11.5604	10.4181	11.5137	10.2322	10.867
Psmd2	12.1647	12.9788	12.1719	13.2341	12.1435	13.0494	12.1873	13.4692
Fam214b	11.3367	11.8278	9.90609	11.8356	11.0824	11.7423	11.3414	12.5896
Hsdl1	8.47024	9.10003	8.43036	9.31598	8.12409	9.56991	8.40341	9.4878
Tpi-rs10	6.70894	7.93303	6.70841	7.08947	6.34904	7.44553	6.35325	7.39911
Tpi-rs11	8.27617	9.18449	8.24748	9.16215	7.90298	9.00497	8.30635	9.41209
Xbp1	11.6507	12.4144	11.0003	12.5945	11.9185	12.5936	11.489	12.6462
Tmem203	5.75973	6.86313	6.58796	7.05026	5.54571	6.76758	6.19504	7.33492
Gga1	10.8459	11.7164	11.0478	11.9326	10.9723	11.8123	11.1237	12.5285
Mycbp	8.37822	9.01033	8.33504	9.68769	8.09388	9.10654	8.28299	9.2371
Gm2792	7.67016	8.66321	7.8978	8.5114	7.7998	8.82252	7.86215	9.21232
Ppp1r2-ps4	8.39571	9.08547	8.06284	9.47977	8.40986	9.1343	8.63628	9.766
Abhd17a	9.78752	10.9254	10.0702	10.9009	9.64699	10.7919	10.2281	11.2186
Tmem65	11.5809	12.5026	11.9854	13.3026	11.7427	12.7782	12.1568	12.9059
Lca5	6.36929	7.24534	7.17909	8.0441	6.74358	7.53156	6.61295	7.9548
Med9	8.12079	8.98229	8.48344	9.31047	8.16203	9.06677	8.34821	9.71146
Mvb12a	9.47353	10.4535	9.6338	10.5221	9.36567	10.3175	9.78275	10.972
Plekhm2	10.6309	11.3313	9.89346	11.0189	10.4198	11.2425	10.1158	11.5903
Pafah2	9.36052	10.2712	10.0012	10.8139	9.6455	10.617	9.76319	11.0952
Nme6	7.07327	8.34384	7.44155	8.2133	7.23801	8.15832	7.59125	8.58196
Tmem102	7.56276	8.47929	7.92966	8.79037	7.71726	8.78098	7.89334	9.02577
Gm5537	11.7124	12.6694	11.5496	12.714	11.5259	12.5669	11.6963	12.5992
Dynap	11.8016	12.233	9.92201	12.2715	11.6438	12.1094	11.2237	12.5941
Zfp217	10.293	10.9122	9.6338	10.9073	10.1893	11.2115	10.4197	11.6019
Psmd12	11.1612	11.9422	11.3009	12.4995	11.1837	12.0772	11.3991	12.5032
Prdx2	11.4805	12.7053	11.6178	12.6201	11.5295	12.5633	11.9278	12.7415
Slc36a4	8.56294	9.41403	8.76395	9.89356	8.64231	9.83638	9.07068	9.90063
Leng9	7.36381	8.22125	7.68498	8.72966	7.38787	8.06909	7.70696	8.93347
Plekhg6	10.0953	11.1436	10.6519	11.5125	10.3828	11.1919	10.7947	12.047
Akap9	11.0996	11.9698	11.2043	12.1346	10.8722	12.1975	11.0443	11.9475
Cish	10.2676	11.1797	10.3369	11.286	10.4753	11.1097	10.7676	12.1377
Rasip1	6.46534	7.04293	6.26965	6.94016	6.05781	7.25633	5.99814	7.32174
Btbd9	8.67889	9.29751	8.4587	9.6157	8.44447	9.24026	8.73999	10.052
Arhgap32	11.9792	12.8021	12.018	13.0465	11.7932	12.987	11.976	12.9622
Pdk1	9.43683	10.2992	9.8702	11.0265	9.44815	10.5547	9.99766	10.8647
Chst14	6.6518	7.27648	7.38357	8.19545	6.5407	7.69707	7.19198	8.41202
Cd3eap	9.26099	10.2878	9.78073	10.4272	9.05672	10.1658	9.63992	10.8805
Gabarap	11.5961	12.6696	11.7587	12.8445	11.653	12.5211	12.0307	13.0081
Ncoa1	9.75401	10.7238	10.1282	11.1201	9.83873	11.0439	10.3521	11.2292
Dexi	9.76347	10.3501	9.27325	10.358	9.51806	10.3757	9.68813	11.1106
Gm3150	7.5059	8.57835	7.77792	8.84863	7.72292	8.51993	7.98787	8.95923
C1qtnf1	8.51893	9.57077	9.33741	10.0623	8.66597	9.84312	9.21753	10.3322
Foxo3	11.2315	11.8828	11.0068	12.3476	11.1641	11.9234	11.2739	12.461
Ptbp3	12.6007	13.1666	12.311	13.7591	12.3465	13.491	12.4205	13.2163
Itm2b	13.5773	14.6732	14.1098	15.0882	13.805	14.801	14.3259	15.2929
Derl1	10.5575	11.5577	10.472	11.5357	10.4919	11.4729	10.6363	11.5937
Gan	9.70295	10.3118	9.55577	10.3858	9.44815	10.9154	9.55796	10.6256
Mindy2	10.3162	11.0065	10.725	11.8986	10.178	11.4751	10.6943	11.47
Erp29	10.4644	11.5444	10.6869	11.4411	10.3311	11.4951	10.6263	11.6442
Chmp3	10.7688	11.6407	10.9863	12.029	10.6478	11.7269	11.0257	12.0217
Preb	10.2638	11.1394	10.2539	11.0842	10.2355	11.1421	10.2851	11.6209
Wnk1	12.6381	13.3725	12.5012	13.5416	12.4123	13.6585	12.3819	13.3416
Vamp2	9.55516	10.1034	9.51436	10.6033	9.38005	10.2225	9.58686	10.9507
Eif4g1	13.5997	14.1921	13.59	14.6816	13.5444	14.4946	13.7135	14.9908
Gss	10.7071	11.3709	10.7179	11.8519	10.8238	11.5476	10.9468	12.2765
Rassf5	9.90452	10.9433	10.8288	11.5988	10.2551	11.3646	10.66	11.7865
Golga7	10.1653	10.9831	10.0834	11.5334	10.1718	11.0541	10.378	11.154
Prkaca	9.47023	10.426	9.8702	10.7863	9.62452	10.4778	9.87415	11.0698
Tob2	11.5855	12.3375	11.9161	12.9462	11.7902	12.6374	12.1461	13.3814
Insl6	7.36381	8.16137	6.97604	8.48225	7.5365	8.19568	7.51308	8.41202
Hr	12.6743	13.4422	12.6249	13.4471	12.658	13.5447	12.5477	14.0179
Hspa5	14.4723	15.4529	13.7711	15.0923	14.7014	15.5904	14.23	15.0767
Mppe1	7.9841	8.97599	8.44617	9.07699	7.87786	9.04938	8.18977	9.34527
Plb1	6.90749	8.25809	7.77291	8.83717	7.13152	7.91759	7.99268	8.7439
Wdr7	8.24177	8.9537	8.57835	9.60222	8.28554	9.33897	8.61462	9.69367
Stx17	8.88611	9.74774	9.40208	10.4487	9.13297	9.94223	9.1843	10.3453
Wdfy2	9.2667	10.0414	9.11604	10.2627	9.33094	10.2683	9.33764	10.4137
Cpd	10.949	11.7739	11.2581	12.1897	10.7959	12.1222	11.0684	11.9459
Gm5617	5.39011	6.28101	5.54284	6.41018	5.06106	6.06868	5.93939	6.76221
Ppp1r13l	12.1228	12.9017	12.3194	13.1743	12.1924	13.0541	12.467	13.8391
Trip4	8.80204	9.73659	9.43574	10.4773	9.03644	9.97329	9.04777	10.042
Eps15l1	10.5205	11.4047	10.7872	11.7572	10.7992	11.5548	10.7457	12.0414
Abi1	11.6172	12.3734	11.8079	13.133	11.7192	12.5365	11.9253	12.8805
Usp50	7.84842	8.73964	7.65807	8.50174	7.47754	8.57767	7.91882	8.95497
S1pr5	8.72389	9.83044	9.5946	10.1939	8.93542	10.0052	9.07975	10.3223
Cd52	6.55537	7.26617	5.91585	6.69096	5.51981	7.01477	6.10887	6.83831
Spry1	9.91668	10.6682	10.4241	11.7668	10.5271	11.0606	10.8314	11.885
Gm28071	6.07069	6.77862	5.84096	6.94016	5.84552	6.41558	5.87813	7.06106
Cmtm6	10.9112	11.6771	10.6111	12.0138	10.9717	11.865	11.0972	11.972
Uqcrq	10.6011	11.5273	10.2139	11.1498	10.304	11.2615	10.2977	11.4098
Mien1	9.03414	9.84953	8.91251	10.029	8.62431	9.76716	9.19893	10.0698
Eif6	12.806	13.688	12.3453	13.5019	12.7382	13.5456	13.006	14.0952
Rint1	8.95614	9.83741	9.11999	10.1264	8.99734	9.96868	8.9399	9.97828
Lmbr1	7.88355	8.80512	8.27962	9.46246	8.11122	9.02586	8.31789	9.13153
Gm50240	5.27286	6.21814	5.93397	6.98244	5.82456	6.34117	5.2615	6.3063
Tcf25	12.0767	12.8472	12.0193	13.084	12.1364	12.952	12.2762	13.5063
Fam234a	9.64125	10.4581	9.90151	10.8991	9.73909	10.5588	10.2301	11.4121
Srcin1	8.69875	9.40702	8.64565	9.40926	8.67765	9.7258	8.48756	9.86018
Lcor	10.5387	11.0723	9.26614	10.7317	9.98579	10.9856	9.63223	10.8186
Srpk1	11.2619	11.9722	10.8856	12.1412	11.198	12.0563	10.9859	12.1159
Mrpl57	8.70998	9.62013	8.79886	9.65105	8.62732	9.59009	8.73426	9.88727
Ypel5	10.0036	10.7963	9.69464	11.1856	9.76396	10.7359	10.0516	10.7127
Tmem104	7.46008	8.21591	7.86993	8.82174	7.67707	8.40613	7.75868	9.05792
Ldha-ps2	9.44526	10.4284	9.44207	10.374	9.30669	10.326	9.45897	10.4291
Slc25a20	9.71832	10.8052	10.1144	11.1901	9.95251	10.8399	10.3417	11.2096
Plekha7	10.9904	11.6625	11.1037	12.0749	11.0218	11.9781	11.1562	12.4198
Tmem159	7.87859	9.04688	8.30065	9.2627	8.15786	9.03767	8.40702	9.28203
Tmem51os1	5.17809	5.51293	5.06944	6.08701	5.09673	5.99771	4.97748	6.00936
Rassf7	10.033	10.9917	10.6655	11.3633	9.97754	11.0453	10.4197	11.6276
Pgam1-ps1	5.3327	5.79804	5.36659	6.45094	4.94828	6.28272	5.6029	6.1356
Abi2	8.36052	8.91137	8.73334	10.0155	8.54996	9.43583	8.6546	9.62289
Lamtor4	8.88115	9.9349	9.07391	9.85619	8.7624	9.59609	9.27982	10.4306
Clptm1	11.2585	12.15	11.5452	12.4555	11.4491	12.2568	11.6093	12.8547
Ints11	9.62206	10.5308	9.76946	10.5863	9.74743	10.6052	9.65516	10.9529
Agl	8.84341	9.67759	9.35092	10.374	8.83203	9.80219	9.32244	10.3338
Tubb4b-ps1	10.7842	11.3745	10.6167	11.746	10.7939	11.1786	10.491	12.1334
Frmd4b	11.2168	11.8735	10.5984	12.0597	11.1053	11.983	11.8372	12.7868
Vamp3	10.8046	11.6536	10.8598	12.2465	10.8112	11.754	11.2838	11.9762
Atp6v1h	10.576	11.4746	10.5116	11.7108	10.5463	11.5558	10.7564	11.5449
Ccdc124	9.96902	10.8193	10.0066	10.7873	9.88608	10.703	10.1125	11.4655
Hmbs	8.76484	9.40702	9.01786	10.0139	8.70361	9.53286	8.91226	10.1944
Stim1	10.9956	11.7748	11.3105	12.2975	11.3708	12.2864	11.566	12.7281
Socs2	6.03531	6.95583	5.82161	6.75742	5.29367	7.08476	6.45447	6.55225
Trappc8	10.6287	11.322	10.8239	12.0667	10.7763	11.664	10.745	11.7272
Hk1	12.6144	13.2978	13.0033	13.911	12.7021	13.4883	13.0593	14.4199
Cib1	9.48664	10.5124	9.62826	10.4524	9.43616	10.3487	9.72181	10.8162
Avpi1	11.0628	12.1005	10.7822	11.7291	10.9835	11.9318	11.254	12.2034
Sema3f	11.485	12.3634	11.8923	12.6942	11.8076	12.6754	11.957	13.258
Numb	10.107	10.8016	10.2395	11.3799	10.0309	10.9001	10.4241	11.5083
Tmed10-ps	9.78752	10.6953	10.063	11.109	9.98108	10.8871	10.1496	11.1438
Syne1	6.8779	7.87998	6.71888	7.21296	6.5407	7.92396	6.77817	7.49621
Gm11814	7.92269	8.63947	7.7009	8.75425	7.61155	8.397	7.72441	8.93347
Mir22hg	9.08246	9.41403	7.96083	9.79232	8.94754	9.76005	9.53178	10.5485
Trappc6a	9.23402	10.2763	9.50231	10.2353	9.06786	10.1318	9.67174	10.7127
Gm8184	7.42643	7.9265	6.98474	8.28819	7.21413	8.08625	7.17516	8.26137
1700052K11Rik	6.05311	7.0787	6.72927	7.91188	6.19459	6.83685	6.53589	7.28143
Lpcat3	9.77421	10.6395	9.82253	10.8731	9.84262	10.6229	10.172	11.2786
Rasal2	9.16023	9.67565	8.70733	9.90276	8.7347	9.92644	8.78502	9.74394
Hdac4	10.2055	10.8272	9.94334	10.938	9.99516	11.1187	10.2301	11.3607
Zfand3	10.1437	11.179	10.3181	11.214	10.0468	10.9431	10.5246	11.5407
Ap3d1	11.3729	12.1437	11.4748	12.3347	11.3581	12.3037	11.3932	12.6597
Gm2199	7.94187	8.5616	7.9431	9.22508	7.86259	8.80881	7.94882	8.81618
Gm9517	6.452	7.20276	6.48131	7.24803	6.19459	7.23597	6.54902	7.63059
Epb41l1	9.71832	10.5048	10.2276	11.0834	9.94769	10.8474	10.1614	11.4121
Gm6419	6.70894	7.26617	6.62183	7.67478	6.62773	7.06181	6.26043	7.79226
Angptl6	5.14503	6.05976	5.63456	6.08701	4.98688	6.2627	5.44242	6.25162
Ces2e	8.34979	9.36903	8.93958	9.78637	8.80031	9.69632	8.92489	10.0033
Ano8	9.01616	9.90036	8.83053	9.84287	9.17891	9.81596	8.99843	10.2666
Asl	8.14167	9.01341	8.15812	9.09955	8.06747	9.06677	8.39254	9.37429
Rmnd5b	9.14169	9.83567	9.12196	10.0391	9.0877	9.93751	9.15028	10.4595
Espn	9.00253	9.76063	9.17037	9.97776	9.24716	10.0927	9.37309	10.7178
Hivep1	11.4698	12.1567	11.6241	12.5734	11.3739	12.4746	11.7498	12.8389
Ccdc186	10.1612	10.8627	9.83459	11.1272	10.0286	10.9009	9.86238	10.8418
Alg14	8.37822	9.12304	8.72817	9.81782	8.53398	9.30519	8.60209	9.71146
Rars2	9.08892	9.88866	9.43733	10.5575	9.12445	9.95629	9.42913	10.4229
Mycl	9.69732	10.4156	10.6202	11.3553	9.95131	11.062	10.1312	11.3822
Atl2	11.1406	11.6317	10.3902	12.0189	11.1321	11.8953	11.1099	12.1273
Tmem106b	9.14169	10.1063	9.85843	10.8618	9.28585	10.4282	9.61207	10.3256
Mcts2	6.8779	7.64579	7.06893	8.12176	6.84042	7.62062	7.02359	8.0538
Chmp2a	11.2595	12.1027	11.078	12.1397	11.203	12.0318	11.4327	12.5105
Naa25	10.9221	11.5513	10.6402	11.7918	10.9466	11.8741	10.8906	12.011
Cops4	10.2902	11.2329	10.5553	11.6924	10.5165	11.2507	10.6869	11.6515
Aqp3	13.61	14.3909	13.5262	14.5238	13.5726	14.3758	13.8134	15.0034
Pla2g4d	7.90325	9.22758	7.7476	8.42723	7.07958	8.38318	7.4375	7.66232
Rangap1	12.3376	12.7343	11.7575	12.998	12.1855	12.8009	11.8102	13.3945
Fam136a	8.4603	9.38815	8.79639	9.87686	8.60608	9.56176	8.66668	9.45799
Myd88	10.4743	11.2695	10.5451	11.6818	10.7681	11.4865	11.1044	12.1807
Hars	10.6602	11.5391	10.7094	11.6417	10.57	11.4543	10.7982	11.8895
Fam219a	6.01729	6.74932	6.35272	6.8364	5.80329	7.03848	6.0172	7.1232
Tet2	10.3244	10.94	9.23006	10.561	9.7349	10.8109	9.61051	10.5555
Mrpl14	8.58445	9.54332	8.24387	9.18946	8.52106	9.22743	8.2986	9.44893
2610507B11Rik	12.0133	12.7129	12.2424	13.1509	11.9756	13.0704	12.1907	13.2782
Usp15	11.0352	11.8013	11.2768	12.3559	11.0485	11.9182	11.1427	12.1816
Larp4b	11.7379	12.2207	11.3866	12.6793	11.3343	12.4017	11.592	12.5442
Papss1	11.0759	11.9726	11.767	12.7145	11.4449	12.2886	11.7862	12.8533
Borcs8	8.57527	9.77704	9.26079	9.87125	8.9427	9.65668	9.26995	10.4937
Vps37a	10.5308	11.0326	10.1924	11.5504	10.4163	11.2926	10.2653	11.2964
Sec31a	11.7475	12.6633	12.253	13.133	11.9366	12.8646	12.1956	13.2619
Gm6568	5.64684	6.41781	5.36659	6.92579	5.82456	6.53718	6.2281	6.61851
Clybl	7.9371	8.92453	8.07916	9.14985	8.15786	8.93094	8.3557	9.24061
Gm128	5.27286	5.76903	5.03597	6.11267	5.51981	5.94836	5.44242	6.66106
Tent5a	10.1437	10.7416	9.59744	10.8041	9.64699	11.0098	9.94407	10.5834
Itfg1	10.0161	10.9649	10.643	11.7045	10.364	11.2833	10.695	11.5285
Pou3f1	7.06455	7.51269	6.68725	8.1091	6.1616	7.34455	7.0969	7.74366
Rer1	10.8742	11.7652	11.0452	12.1712	10.9411	11.7709	11.2399	12.1395
Gpr87	10.6874	11.4262	10.3198	11.8051	10.7385	11.3728	10.8057	11.7007
Alkbh6	7.84333	8.77639	7.99133	8.69197	7.59931	8.62539	8.24723	9.2922
Romo1	9.02743	10.0093	8.72558	9.55868	8.72065	9.58407	8.64852	9.68597
Lpgat1	10.7472	11.6698	11.2728	12.2789	10.683	11.9147	11.3841	12.0614
H2-Q1	6.80641	7.77492	6.28383	6.70786	6.34904	7.46315	6.2281	7.09246
Rufy1	9.24564	9.93165	9.37259	10.2726	9.13932	10.0713	9.10882	10.314
Cacnb1	6.8272	7.31697	6.96729	7.89723	6.9409	7.68961	6.83286	8.19062
Vps26b	10.0672	11.0626	10.7295	11.5029	10.2907	11.2602	10.4851	11.5478
Adrm1	9.33537	10.1726	9.12982	9.97428	9.30292	10.0052	9.31094	10.6135
Atg4a-ps	5.73785	7.19191	6.5057	7.48206	6.4885	6.96614	6.32297	7.02895
Ubxn6	8.26479	9.54758	9.00083	9.8505	8.69788	9.56176	9.22572	10.05
Eif5a	13.7407	14.5896	13.7496	14.804	13.7071	14.5462	14.0247	15.0286
Lipe	8.65004	9.40232	8.40469	9.27974	8.27404	9.18029	8.40341	9.57648
H2bc4	8.87866	10.1972	9.26257	10.1452	9.49843	9.92803	9.07522	10.2283
Vcp-rs	12.7947	13.6082	13.0071	13.9659	12.8361	13.7308	13.2219	14.2866
Pigu	8.85104	9.83915	9.22823	10.2221	9.27627	9.9594	9.4095	10.4489
Pou2f3	6.58009	7.4863	7.47894	8.28819	6.92136	7.84553	7.38725	8.39952
Vamp8	8.71835	9.7588	8.80623	9.55635	8.48494	9.61	8.89695	9.72904
Pak1	9.15408	9.76795	9.04512	10.1789	8.98329	9.88946	9.22163	10.2649
Uchl5	9.60412	10.2067	9.42141	10.6673	9.53422	10.4559	9.38776	10.3322
Itsn2	11.306	12.0251	11.1116	12.1972	11.1112	12.1167	11.0581	12.0115
Mthfsd	8.02962	8.93757	8.27254	9.01049	7.9129	8.99289	8.37424	9.37429
2810402E24Rik	6.78531	7.29687	7.02745	8.27125	6.60339	7.34455	6.88555	7.81126
Pnpla8	10.6587	11.465	10.7054	12.007	10.728	11.5538	10.9973	11.7721
Cdpf1	7.27584	8.40614	7.9431	8.72552	7.56196	8.36923	7.8463	8.83485
Arfip1	8.65876	9.52616	9.15698	10.1743	8.76788	9.61395	9.12204	10.0738
Gpcpd1	9.96317	10.5585	9.77448	11.0523	9.85168	10.798	9.84919	10.734
Hsd17b4	9.87365	10.5564	10.4105	11.393	9.99982	10.8272	10.4995	11.6195
Scd1	8.54424	9.77886	8.73076	9.54699	8.15786	9.53494	8.31405	8.34192
Ocln	10.4858	10.8814	8.93511	10.9795	9.95611	10.8144	10.2473	11.0894
Acadl	10.6368	11.589	11.1161	12.1346	10.7756	11.6201	11.241	12.1531
Vps41	10.1785	11.0042	10.7081	11.7475	10.4414	11.2361	10.755	11.7648
Dhrs9	9.30608	10.149	8.80623	10.5041	9.68511	10.0598	9.24599	10.1106
Tulp4	10.8318	11.6074	11.1479	12.0134	10.7237	11.9619	11.0656	11.9416
Nudt2	7.94662	8.77275	8.16195	9.17131	7.8677	8.86952	8.25124	9.09326
Zfyve19	8.31345	9.0348	8.6835	9.64449	8.49158	9.18825	8.59578	9.81386
Nit1	8.96788	9.82519	9.43257	10.3405	9.1973	10.0827	9.46417	10.5083
Bcl2l1	8.80466	9.86326	9.61433	10.2783	8.65419	9.79525	9.31094	10.2786
Katnb1	8.90088	9.6402	8.69149	9.57947	8.95955	9.60406	8.81519	10.1998
Mtf1	9.79939	10.4433	9.35929	10.4624	9.66911	10.5035	9.77858	10.9248
1600012H06Rik	8.93954	9.80577	9.16273	10.1834	8.83203	9.92008	9.13514	9.867
Slk	12.8024	13.3503	12.5469	13.7171	12.6072	13.5097	12.6184	13.7204
Gm29718	5.94286	6.57649	6.37937	7.10231	5.75978	6.70966	6.0172	7.13832
Crybg1	12.2015	12.9952	12.6807	13.5624	12.3005	13.3073	12.3958	13.4345
Agps	10.8736	11.5044	10.9987	12.4233	10.9882	11.7731	11.127	11.876
Gm7107	6.97425	7.69269	7.07708	8.2938	6.9409	7.83879	7.49963	8.23348
Usp16	10.7842	11.3816	10.4265	11.8192	10.7017	11.4338	10.8118	11.7811
Mtmr4	9.49478	10.2478	9.62965	10.4736	9.59093	10.5215	9.45723	10.6323
Sptan1	12.6813	13.4904	12.8784	13.5798	12.6001	13.7708	12.7599	13.8162
Asns	10.4792	11.152	10.1707	11.3166	10.1583	11.0635	10.2663	11.2623
Npc1	10.4931	11.3774	10.4177	11.2712	10.4354	11.4604	10.7068	11.6626
Tubb4b	12.9603	13.5231	12.9134	13.9838	13.0875	13.3673	12.9191	14.4874
Prnp	11.8484	12.3628	10.9667	12.5739	11.8751	12.5315	11.9019	12.9405
Midn	12.3182	12.8377	12.1107	13.2874	12.3554	13.0628	12.5954	13.8028
Ap3m1-ps	8.09532	8.97599	8.79392	9.76837	8.33065	9.1856	8.47043	9.40273
Ss18	10.6213	11.3905	11.124	12.1879	10.8012	11.5691	11.2114	12.2163
Psmb5	9.77555	10.676	9.51136	10.3832	9.52292	10.5267	9.82109	10.7476
Ppdpf	8.51573	9.54332	9.06574	9.62906	8.26245	9.40881	9.091	10.1164
Fbxw5	9.22818	10.0262	9.82857	10.6401	9.54542	10.2683	9.84654	11.1058
Mif	11.2638	12.1243	11.3083	12.0349	11.2969	11.9868	11.6672	12.9638
Arhgef18	9.66452	10.485	10.2175	11.1146	9.94528	10.7405	10.0377	11.178
Fam83b	11.2949	12.0871	11.4342	12.3775	11.2884	12.2615	11.1995	12.188
Ubxn2a	9.44693	10.1972	9.83339	11.0407	9.72929	10.5609	9.88712	10.6949
Arf6	12.9243	13.5251	12.2877	13.7457	12.8106	13.5166	13.0876	14.0579
Sh3glb1	11.6368	12.4875	11.8749	13.0535	11.7395	12.5868	12.0302	12.8171
Gm13142	7.0201	7.5973	7.1329	8.63131	6.96972	7.62845	7.34274	7.99688
Tmem214	9.86865	10.6682	9.80301	10.6268	9.86707	10.6012	9.7058	11.0105
Dctn6	9.13338	9.99226	9.36928	10.4066	9.25108	9.94849	9.54657	10.5611
Bcap31	10.9748	12.0353	11.0739	12.159	11.2629	12.0621	11.3869	12.14
Entpd5	12.4287	13.3405	13.1767	13.9529	12.6937	13.7898	12.8758	13.8299
Kctd21	6.23555	7.01858	6.52969	7.25954	6.34904	7.25633	6.52264	7.57611
Phkb	9.33356	10.1049	10.0151	11.0826	9.7363	10.6259	10.0688	10.9389
Acbd3	10.6638	11.2816	10.5214	11.8274	10.6178	11.4125	10.6209	11.5392
1810055G02Rik	9.40092	10.0414	9.05959	10.1667	9.52616	10.1977	9.8637	11.0329
Elmod3	8.00248	9.06482	9.05753	9.91735	8.64231	9.38591	8.98643	9.99499
Tmbim6	12.842	13.5988	12.7833	13.8543	12.7826	13.6521	13.115	14.0863
Il1rl2	10.2379	11.1555	10.7865	11.7521	10.5739	11.3362	10.6547	11.6646
Tubgcp6	8.90577	9.35452	8.7047	9.83713	9.02276	9.68698	8.41778	9.84874
Pop4	8.98416	9.56658	8.84254	9.89356	8.88843	9.75291	8.96702	10.0913
Serinc3	11.4245	12.2214	11.4354	12.6033	11.5283	12.3544	11.7204	12.5889
Ppp1r2-ps3	6.56778	7.45036	6.71888	8.03074	6.77659	7.65936	7.5527	8.03777
Cebpzos	7.30576	8.42478	7.60268	8.71721	7.34453	8.31205	7.78109	8.19062
Senp1	9.686	10.3391	9.88768	10.9155	9.83612	10.6072	9.7058	10.867
Eps15	10.8805	11.6247	11.0263	12.1946	10.8817	11.7491	10.8931	11.7427
Slc25a13	8.67317	9.23024	9.10213	10.331	8.7319	9.58608	9.29157	10.1315
Itpkb	9.35874	10.1178	9.6733	10.3647	9.22941	10.298	9.50511	10.6469
Cox6a1	11.2504	12.047	10.9749	11.9137	11.0115	11.7976	11.2354	12.3582
Tpgs2	7.42643	8.1889	7.72184	8.85622	7.77825	8.18511	7.75303	8.89838
Dram2	8.5875	9.45314	8.95293	10.2684	8.72629	9.67946	9.11985	9.56254
Rtf2	10.4882	11.3038	10.7087	11.5316	10.5407	11.4056	10.74	11.8783
Sft2d2	10.7895	11.5391	10.9109	11.888	10.7572	11.7656	10.9002	11.8227
Nsf	9.18055	10.0801	9.60027	10.4956	9.37647	10.1752	9.58686	10.6216
Rhot2	8.9155	9.5175	9.02841	9.85808	8.7319	9.58004	8.70819	10.0156
Gja1	14.4466	15.0761	14.1459	15.5633	14.6821	15.4645	14.4381	15.2611
Lamtor2	9.76482	10.6799	9.99371	10.6684	9.75985	10.5361	9.89997	11.1391
Fcgbp	8.02063	9.17901	8.23297	8.68346	7.61763	9.03473	8.08562	8.62553
Aars	11.0234	11.4452	10.5451	11.6196	10.7709	11.5533	10.5679	11.9635
Prkx	11.2075	11.6521	10.6139	12.1957	11.2678	11.9159	11.3362	12.3077
Chmp2b	11.0195	11.9074	11.3647	12.5292	11.2912	12.0457	11.5189	12.3239
Pgrmc1	11.7106	12.5865	11.9007	12.9931	11.9253	12.8698	12.1688	12.9075
Rabgef1	10.9027	11.428	10.2593	11.7577	10.8072	11.4327	11.0104	12.0151
Slc35b4	7.77011	8.64345	8.26899	9.18343	7.94226	8.87611	7.96359	8.82087
Ap2s1	10.4326	11.3387	10.4743	11.2345	10.3077	11.097	10.6139	11.7489
Coro7	9.24564	10.0323	9.51286	10.2924	9.40837	10.2173	9.58845	10.7961
Gxylt1	9.31896	9.87348	9.1101	10.5185	9.24912	10.0941	9.46243	10.223
Icam5	5.3617	6.59309	5.95187	6.32502	5.54571	6.63381	5.70065	6.3063
Fktn	8.60865	9.26168	9.17037	10.0206	8.90094	9.94223	8.88148	9.90726
Hmgcl	8.44358	9.45541	8.59263	9.44746	8.50476	9.34373	8.73999	9.6336
Got2	10.9818	11.8521	11.3829	12.2793	11.2846	11.8704	11.4507	12.6383
Slc22a15	9.3208	9.99226	9.72218	10.492	9.4206	10.4734	9.4309	10.54
Exph5	10.4899	11.2526	10.5041	11.4417	10.656	11.6923	10.4842	11.3566
Rnf121	9.1966	10.0772	8.93958	10.0122	9.19119	10.0291	9.05007	9.87379
Emc3	10.4718	11.3864	10.6153	11.5999	10.6041	11.3931	10.7228	11.6502
Zfand2b	8.93477	9.87686	8.99224	9.7784	8.99967	9.71298	9.21342	10.3206
Actr2	12.5683	13.221	12.392	13.7096	12.5626	13.4301	12.6565	13.4173
Upp1	8.46362	9.56449	8.37855	8.8936	7.73415	9.12049	8.00701	8.41202
Osbpl8	9.37294	10.0384	9.16082	10.3647	9.11804	10.1026	9.48479	10.2424
Shroom3	12.265	12.8593	10.8324	12.3812	12.1123	12.6557	12.1216	13.2947
Cab39l	9.65584	10.4938	10.2789	11.2389	9.83612	10.8014	9.97476	10.7985
Psmc2	10.7795	11.6367	10.8408	11.8893	10.862	11.6176	10.9931	11.9291
Map4k4	12.4071	12.9513	12.1152	13.2178	12.1639	13.0346	12.4549	13.5366
Irx3	9.17042	9.70263	8.43671	9.875	9.0877	9.94536	9.73335	10.5875
Cdk8	9.64271	10.2413	9.50985	10.5863	9.52616	10.4214	9.55958	10.5695
Mcoln1	9.03414	9.6892	8.78151	9.90276	9.28203	9.82791	9.01033	10.2597
Adgrg2	9.70295	10.3826	9.58606	10.629	9.51318	10.4326	9.55796	10.5054
Laptm4b	9.837	10.8923	10.1717	11.269	10.2716	10.8195	10.4961	11.3566
Creld2	9.51732	10.3391	8.86624	9.72963	9.45495	10.3487	8.89181	9.9335
Nucb1	11.5438	12.4996	11.8746	12.5731	11.8277	12.5871	11.9872	13.1566
Mindy1	11.0851	11.8138	11.5735	12.3519	11.1863	12.0548	11.5017	12.6815
Sec16a	11.3407	12.0105	11.3242	12.1822	11.2181	12.2703	11.3555	12.3822
Psmd1	11.6335	12.3024	11.6276	12.7233	11.6355	12.3609	11.773	12.8282
Mettl7a1	9.02518	9.98285	9.81646	10.5528	9.46847	10.4371	9.65818	10.6363
Gm4708	8.00704	8.8333	8.09931	8.7461	7.89298	8.67159	8.11678	9.34201
Gm2541	7.35668	8.24766	7.42886	8.3911	7.30738	7.80465	7.6164	8.66259
Vcp	11.3865	12.0661	11.3408	12.3425	11.3508	12.1114	11.5837	12.6847
Atp2a2	12.9	13.622	12.89	13.8126	12.9161	13.9308	12.9786	13.9173
Tgfa	10.5691	11.3082	10.2929	11.3943	10.4677	11.3798	10.762	11.6189
Os9	11.185	12.079	11.4779	12.1864	11.3283	12.2463	11.549	12.6232
Ndufs5	6.98354	7.58906	6.85793	7.78234	6.66347	7.48919	6.89586	7.9548
Gm4887	7.55032	8.33402	7.78789	8.95853	7.77825	8.26261	8.08562	9.02577
Rab38	10.1845	10.9925	10.1506	11.1871	10.39	11.1792	10.3228	11.2649
Cep170b	11.3457	11.9651	11.263	12.1939	11.378	12.2415	11.6725	12.8006
Mon2	10.9094	11.5364	10.9896	11.9808	10.9675	11.8404	11.0876	12.1358
Prelid1	12.1548	12.9742	12.3863	13.2244	12.0296	12.8425	12.538	13.6002
Timm10b	7.01105	7.85957	6.95849	7.77435	6.75466	7.8184	6.85417	7.531
Fadd	7.55655	8.62342	8.32823	8.96205	7.65359	8.62148	8.03524	8.96772
Ptpra	10.5379	11.2925	10.9357	11.881	10.8224	11.5813	10.8931	11.9577
Otub1	10.0759	10.822	10.1564	11.2476	10.1531	10.8032	10.4782	11.4752
Gm10698	10.6265	11.4829	10.8994	11.905	10.7885	11.6645	10.9237	11.7439
Golga4	12.166	12.8136	11.7508	12.6254	11.7986	12.8772	11.7561	12.7559
Cop1	9.02518	9.86326	9.21352	10.1296	9.05895	9.91208	9.07068	10.0053
Gas2l1	10.2629	11.0957	10.4431	11.1961	10.2754	11.229	10.7982	11.8197
Pigs	8.92997	9.73286	9.34249	10.0899	8.96194	9.92485	9.36755	10.3996
Psmd3	11.6609	12.4027	11.8394	12.6769	11.7889	12.4369	12.0316	13.2625
Tmem259	11.6441	12.3643	11.3079	12.1447	11.6765	12.3434	11.6046	12.9056
Golt1b	9.62799	10.3933	9.37425	10.5125	9.39958	10.3953	9.54329	10.1926
Dennd1c	6.8272	7.15887	5.98701	7.33759	6.2108	6.95372	6.45447	7.46056
Ppp1r37	11.0008	11.6541	10.9312	11.7394	10.9447	11.7039	11.0507	12.3244
Trpm1	6.8779	7.37565	7.16386	8.02401	6.91148	7.79772	6.88555	7.99688
Ogdh	12.0963	12.6638	12.209	13.1082	12.1169	12.8957	12.2982	13.5203
Pls3	13.3031	13.7396	12.5925	14.2096	13.1908	13.8574	13.2491	14.1278
Ppp1r2	11.2437	11.7897	10.616	12.2088	11.0253	11.8255	11.3749	12.0414
Stub1	9.51892	10.2241	9.50985	10.4015	9.5597	10.2481	9.66874	10.8568
Slc19a2	10.1448	10.8464	9.21536	10.7943	10.0922	10.6871	10.2564	11.053
Plpbp	10.0672	10.6475	9.75937	10.554	10.1331	10.9455	9.73908	11.1297
Exoc6b	10.6146	11.2727	10.7646	11.7992	10.683	11.4822	10.7802	11.7805
Ak3l2-ps	6.70894	7.57244	7.43522	8.17738	6.67519	7.74828	6.98548	7.7633
Ranbp6	8.38524	8.56581	7.78291	9.13432	8.24684	9.02882	7.72441	8.9507
Vta1	9.31345	10.0653	9.38085	10.4662	9.27435	10.1054	9.52017	10.355
Vti1b	9.96082	10.781	10.0476	11.0172	9.81379	10.6796	10.1081	10.9814
Mrpl34	7.90814	8.97599	8.09931	8.86	7.85746	8.82252	8.17716	8.885
Ccdc91	9.02967	9.94139	9.58891	10.366	9.20539	10.0511	9.52017	10.5156
Pcdhgc3	7.70986	8.4294	7.94755	8.66196	7.90794	8.91503	8.09011	9.12016
Spg20	8.6846	9.41869	8.85444	9.80021	8.75415	9.61395	8.71693	9.66264
Got2-ps1	8.52212	9.34232	9.04304	9.68769	8.6689	9.53702	9.08426	10.2336
Esrra	10.0585	11.0986	10.6216	11.1162	10.0513	11.0991	10.5695	11.5786
Brwd3	9.66163	10.344	9.63931	10.7883	9.50991	10.5341	9.83722	10.4849
Ccdc25	9.02967	9.64418	8.96396	10.0172	8.93542	9.73852	8.88666	9.89397
Setd6	8.36763	9.03176	8.42398	9.3989	8.53719	9.15341	8.49096	9.66002
Gm8971	7.14124	7.73812	7.00197	7.7982	6.88146	7.30601	6.8647	8.28872
Rabep2	8.62357	9.42333	9.08607	9.72341	8.74862	9.68322	9.07975	10.2034
Rragc	10.9329	11.4303	10.8312	12.0955	10.8401	11.5706	11.1621	12.0952
Uba1	13.093	13.7956	13.1727	14.0741	13.1873	13.9166	13.319	14.4601
Apba3	9.63537	10.6435	9.82253	10.4574	9.86324	10.6597	9.88324	10.9454
Prdx3	8.64127	9.41869	8.7715	9.80218	8.38156	9.20143	8.77947	9.61751
Amfr	11.4283	12.1225	11.5363	12.5248	11.521	12.3726	11.7554	12.7133
Rabgap1	10.1704	10.8368	10.7198	11.6223	10.2888	11.2802	10.5163	11.4237
Zbed5	8.94668	9.78067	8.73849	9.42466	8.77061	9.48192	8.86585	10.054
Cyth3	9.32445	10.0519	9.20052	10.2993	9.32166	9.96095	9.47623	10.4625
Polr1a	10.576	11.1443	10.7469	11.5405	10.5367	11.4204	10.5824	11.8044
Arhgef7	9.99104	10.7397	10.3926	11.068	10.0713	10.936	10.2693	11.4595
Flg	8.52212	9.40702	8.34857	8.72552	7.5106	9.22485	7.96359	8.22642
Oxsr1	11.6944	12.1826	11.2635	12.5676	11.614	12.3775	11.781	12.7315
Stx12	10.592	11.2329	10.8124	11.9553	10.5964	11.3815	10.8828	11.7365
Tmem183a	11.0189	11.6487	10.8509	12.0955	10.9568	11.7095	11.0684	11.9188
Vps33b	8.67317	9.48901	9.24098	10.0474	9.00895	9.70929	8.99843	10.1334
Nckap1	12.7156	13.2449	13.066	14.1524	12.767	13.5534	13.0308	14.0039
Card19	7.8686	8.6072	7.82224	8.79037	8.28554	8.55731	8.15159	9.47595
Abhd17c	10.856	11.6693	11.1685	12.1463	10.8987	11.6735	11.1324	12.0384
BC004004	9.2686	10.1221	9.72737	10.6532	9.3475	10.1885	9.9089	10.766
D17H6S53E	7.4196	8.34384	7.34357	8.17738	7.24589	8.1904	7.35773	8.03777
Gm48067	5.84402	6.50812	5.72073	6.77356	5.41124	6.09158	5.19567	5.87091
Ech1	10.8904	11.9539	11.3332	12.1094	11.2449	11.9765	11.5809	12.5134
Nectin1	11.7845	12.2124	11.4848	12.415	11.5972	12.5174	11.8624	13.0594
Hadha	12.4281	13.3725	12.934	13.7339	12.7648	13.5002	12.9768	13.9924
Dynlrb1	10.6093	11.3624	10.7321	11.7087	10.601	11.2135	10.8314	11.8984
Hectd1	12.0781	12.7485	12.2071	13.1274	11.8508	12.9495	12.204	13.0181
Arpc3	11.4347	12.3159	11.5455	12.4562	11.5432	12.1504	11.6988	12.7436
Hagh	10.1123	10.9593	9.90838	10.8119	10.2869	10.9297	10.3614	11.4214
Eif2b1	9.48664	10.4168	10.0151	10.8002	9.72789	10.4101	9.9089	10.972
Ehd1	10.5512	11.3013	10.0445	11.2287	10.6426	11.2412	10.9996	11.9373
Clock	11.8832	12.4822	11.6035	12.7166	11.8132	12.6653	11.6038	12.5424
Gpr89	8.54424	9.33248	8.75127	9.81587	8.83985	9.47325	8.73426	9.66525
Mia3	11.0452	11.7897	11.08	12.029	11.1347	12.0476	11.1454	12.0146
Nsun2	11.9534	12.6941	12.1537	13.0632	11.9604	12.7749	12.1902	13.1784
Hmg20b	10.259	11.1252	10.4674	11.2088	10.4517	11.1449	10.5509	11.6808
Dera	8.92757	9.76977	9.12982	9.96377	8.87072	9.75291	9.03617	9.92698
Dedd2	11.6205	12.2618	10.9755	11.9562	11.4878	12.1101	11.6291	12.8308
Fyco1	9.49153	10.303	10.2877	10.84	9.35843	10.6346	9.76319	10.6718
Atxn7	10.5551	10.8864	9.91748	11.2213	10.1923	11.1055	10.287	11.2528
Atrn	9.8699	10.5701	10.1341	10.9273	9.82959	10.8765	9.99407	10.9095
Abca3	9.2705	10.0786	9.70913	10.2825	9.531	10.4625	9.54657	10.7039
Sec24c	11.8296	12.5418	11.9772	12.7766	11.9773	12.7819	11.9181	13.0545
Tor1aip1	10.0497	10.8755	10.0424	11.254	10.1852	10.8084	10.5345	11.288
Tspan14	10.4603	11.2585	10.5116	11.2526	10.5527	11.4271	10.5096	11.552
Gng10	6.15548	6.77862	5.93397	6.88179	6.09325	6.88997	6.21167	7.04509
Gatad2a	11.466	12.0109	11.4322	12.4527	11.4576	12.1706	11.7355	12.8235
Fam174a	7.67016	8.38726	8.05461	8.95146	7.62369	8.69787	8.10795	8.81618
Dip2b	11.0905	11.6776	10.6607	11.6212	10.8072	11.7985	11.0955	12.047
Pmpca	10.576	11.1429	10.6882	11.6834	10.6254	11.3182	10.7739	11.8743
Zdhhc7	9.37998	9.93327	9.51136	10.2236	9.26663	10.1495	9.47107	10.7026
Zfp597	7.59341	7.9779	6.84844	8.29938	7.36636	8.24744	7.45851	8.16131
Rab7-ps1	9.64271	10.361	9.72737	10.6368	9.60935	10.2869	9.98324	11.0359
Sumf2	7.35668	8.37293	7.85579	8.43739	7.67123	8.48586	7.6774	8.67301
Tmem167	9.32263	10.0444	9.53964	10.6412	9.2452	10.2906	9.39686	9.88055
Mtch2	9.86238	10.4144	9.5946	10.7182	9.6063	10.427	9.67772	10.6108
Dnpep	9.74449	10.6336	9.95665	10.715	9.87724	10.5892	10.1114	11.155
Zbtb43	10.4718	10.9425	9.35762	10.7296	10.3311	11.0592	10.1678	11.2397
Ostm1	8.31345	9.13158	8.74617	9.62684	8.35269	9.39511	8.6935	9.37109
Ubl7	8.90577	9.93327	9.63103	10.3173	9.27435	9.80909	9.61207	10.734
Tatdn2	11.2349	11.8102	11.1401	12.1338	11.2784	12.0446	11.5567	12.6121
Gramd3	10.3957	10.9737	9.06779	10.6466	10.1842	10.6559	9.96011	11.0278
Snx3	10.8692	11.5734	10.827	11.9281	10.8931	11.6112	11.021	11.9056
Pmm2	10.0639	10.6505	10.0579	11.001	10.1739	10.7954	10.0813	11.2989
Spcs2-ps	6.81684	7.37565	6.40554	7.6575	6.55346	7.40962	6.69793	7.29499
Tdrd7	8.70718	9.19267	8.784	9.7603	8.56577	9.26558	8.63935	9.78053
Shroom4	7.12455	7.74556	7.22384	8.48715	7.21413	7.8184	7.37993	8.10856
Rbbp6	11.3371	11.9136	11.2186	12.2892	11.1155	11.89	11.5314	12.4896
Slmap	11.6456	12.3332	12.0372	12.938	11.6041	12.5958	11.9872	12.8191
Jag1	12.2628	12.7318	11.4974	12.8681	12.1613	12.8839	12.2225	13.1725
Ankrd12	9.24564	9.88024	9.21905	10.2236	9.15821	10.2186	9.44851	10.1447
4931406P16Rik	9.29307	9.78247	9.18741	10.1123	9.19932	10.077	9.15672	10.2441
Dnajb11	10.4988	11.281	10.2929	11.2331	10.4155	11.2526	10.3436	11.207
Acot13	8.06066	9.01649	8.05873	8.98993	8.00391	8.83272	8.32933	8.98872
Nfkbib	10.3623	11.0003	9.78198	10.8313	10.3283	10.8781	10.6569	11.769
Ctsb	12.7437	13.6355	12.8274	13.6703	12.8423	13.6239	12.976	13.877
Cdk5rap3	9.46195	10.253	9.54112	10.2555	9.34933	10.2807	9.61831	10.5793
Bach2	7.721	8.15581	7.78291	8.61349	7.32236	8.58574	8.14728	9.00942
Spata5l1	6.92688	7.23481	6.78013	7.31572	6.55346	7.52319	6.41196	7.83928
Ube2n-ps1	10.3808	11.1366	10.1868	11.3897	10.4903	11.0519	10.5832	11.4421
Nfxl1	8.97952	9.72536	8.98792	9.91553	8.88591	9.77423	8.9399	9.75379
Huwe1	13.1893	13.7976	12.7817	13.5227	12.7176	13.9212	12.6824	13.536
Gm3608	10.5729	11.1893	10.6167	11.8036	10.5423	11.3582	10.6584	11.383
Ndufv3	9.33356	10.1822	9.83939	10.5077	9.57071	10.2468	9.81296	10.9635
Got1	7.8124	8.41549	7.82708	8.79828	7.93254	8.36923	7.74735	8.99289
Pigx	7.90814	8.9278	8.04218	9.12806	8.13261	8.83611	8.27117	8.80675
Stk38	10.4792	11.1181	10.7185	11.6769	10.5731	11.3919	10.523	11.4663
Gm5452	9.02743	9.84608	8.89418	9.46743	8.71215	9.70374	8.71693	9.68597
Ndufs6b	7.28338	8.09309	7.37698	8.17738	7.12299	7.81154	7.37257	8.33538
Bc1	9.37822	10.7001	9.5946	10.2265	8.97147	9.93436	8.59578	8.83021
2210408F21Rik	5.41797	6.05976	5.72073	6.58513	5.59613	6.53718	5.93939	6.52946
Stat2	8.96085	9.47343	8.6647	9.80021	8.60302	9.28304	8.17293	9.22653
Iffo2	13.0918	13.3998	12.2861	13.6627	13.1044	13.631	13.2989	14.4707
Drc3	5.88438	6.76404	6.31179	7.14014	6.46167	6.83685	6.35325	7.39911
Bag1	11.0469	11.93	11.3739	12.2021	11.083	11.9246	11.4494	12.2926
Riok3	11.4477	12.0549	10.9086	12.1027	11.3153	11.9861	11.2026	12.1647
Borcs5	8.09103	8.94081	8.61239	9.22508	8.19899	9.07252	8.62394	9.63892
Hid1	6.98354	7.3947	6.62183	7.55855	6.4885	7.40962	6.49575	7.46056
Rab8a	10.6602	11.474	10.8763	11.8192	10.8575	11.4648	10.8757	11.8562
2310033P09Rik	8.1704	8.73591	8.24748	9.02741	7.95192	8.6332	8.34821	9.53139
Akr1b3	8.0341	8.6072	7.96961	8.6489	8.0496	8.89245	7.88302	9.10485
Stk4	9.47353	10.0683	9.74154	10.7244	9.50664	10.3475	9.74906	10.6323
Eea1	11.4121	11.8786	11.2033	12.2598	11.0406	12.0207	11.1551	12.0181
Cyb5r4	8.84086	9.54758	9.35929	10.37	8.92074	9.69072	9.264	10.0579
Ranbp10	10.4996	11.248	10.3877	11.1256	10.4534	11.1173	10.3521	11.5435
Dctn1	11.929	12.5127	12.0857	12.7803	11.955	12.7322	12.1282	13.3767
Gm5823	8.73218	9.36903	8.65385	9.57026	8.59687	9.43806	8.83941	9.77086
Gm19026	6.29653	6.64176	6.21148	7.23644	5.9264	6.94119	6.49575	7.23997
Ube3b	10.8293	11.5977	11.2786	11.887	11.0983	11.8835	11.3583	12.5303
Glt28d2	8.75675	9.24342	8.43987	9.78835	8.66009	9.4425	8.83406	9.52278
Sh3rf2	11.2276	11.9349	11.8159	12.4828	11.3676	12.1886	11.6365	12.7766
Laptm4a	12.2477	13.0373	12.3337	13.4809	12.3766	13.1336	12.5823	13.2375
Dnase2a	9.0541	9.83567	9.10014	9.7764	9.01587	9.80045	9.02917	10.1164
Thbd	13.2039	13.5428	12.5028	13.7634	13.5578	14.3654	13.1563	14.2258
Gm12751	9.52051	10.4341	9.62549	10.7088	9.57384	10.3895	10.0412	10.5958
Ap3m1	9.1479	9.98128	9.653	10.6597	9.49678	10.1011	9.4238	10.2803
Tbc1d7	7.03805	7.64579	7.62509	8.4724	7.40204	8.00438	7.71861	8.7829
Il23a	6.10521	6.92995	5.84096	6.54805	5.46656	6.39733	5.79214	6.35897
Kbtbd4	6.28153	6.90359	6.24086	6.94016	6.56611	7.28634	6.45447	7.54241
Ywhab	12.2193	12.8883	12.4135	13.4088	12.2355	13.0738	12.5499	13.3649
Trappc2l	7.8885	8.90475	8.03801	8.73379	7.96151	8.70898	8.32933	9.15029
Hcfc1r1	9.74585	10.5826	10.0569	10.8505	9.91968	10.4416	10.4241	11.4789
Gpr108	9.97135	10.807	10.2166	10.938	10.1862	10.8449	10.1571	11.2589
Rhob	12.4755	12.9164	12.9488	13.761	12.4116	13.3503	12.69	13.7479
Map3k11	10.9305	11.4723	10.9557	11.849	11.1252	11.8608	11.4559	12.5414
Nck1	10.2552	10.8272	9.70651	11.0113	10.1096	10.85	9.96011	10.719
Acad8	8.90821	9.60182	9.27502	9.99678	8.97857	9.75649	9.17798	10.2597
Mafk	11.8677	12.4421	11.1718	12.3289	11.8013	12.4255	12.0877	13.0916
Crebl2	6.54285	7.29687	6.62183	7.54921	6.69835	7.71924	6.89586	7.32174
Icmt	10.2485	10.9657	10.4919	11.2103	10.3021	11.1652	10.3752	11.3996
Btbd10	9.90574	10.449	9.47018	10.7593	9.74604	10.3029	9.95273	10.8545
Triap1	9.30052	10.1699	9.52482	10.1999	9.33464	10.1951	9.248	10.1577
Slc39a9	9.88236	10.5898	10.3445	11.1521	10.1267	10.9894	10.1355	11.052
Cntnap1	7.97482	8.40614	7.98268	8.53996	7.95192	8.98682	7.81406	9.04194
Nt5c	9.31161	10.1671	9.52929	10.2192	9.17686	10.104	9.63685	10.4863
Trappc5	8.65876	9.62013	9.11802	9.61794	8.82679	9.53077	9.04777	10.1522
Ndufs3	7.14952	7.5386	6.90451	8.0441	7.0971	7.76258	7.00466	7.96332
Rab1a	12.7165	13.2939	12.6755	13.954	12.7843	13.3604	13.0029	13.794
Ypel2	6.46534	8.01528	6.79998	7.38037	6.44806	7.1406	6.58772	6.80076
Gm16437	7.33508	8.06366	7.21648	7.9899	6.9409	7.79076	7.24938	8.10086
Nab1	12.1184	12.5397	12.2333	13.4287	12.0915	12.762	12.5029	13.3635
Ak4	9.06726	9.7216	9.415	10.2726	8.84763	9.89434	9.28766	10.0135
Med22	10.676	11.2316	10.382	11.3825	10.779	11.4757	10.8554	11.8895
N4bp2l1	6.452	7.29687	6.76	7.49185	6.33432	7.20488	6.60039	7.29499
Ubac2	9.66018	10.323	9.75303	10.5387	9.56285	10.3439	9.87285	10.8929
Ids	10.3703	11.0371	10.9596	11.9946	10.716	11.4626	10.9554	11.7108
Thoc5	9.79149	10.5416	10.1428	10.8898	10.0241	10.6239	10.0642	11.2043
Gm10193	7.33508	8.29402	7.82708	8.7461	7.76735	8.05173	7.83563	8.81147
Ilvbl	9.09749	10.0093	9.17418	9.7764	9.10078	10.0187	9.33575	10.178
Slc25a17	11.2671	12.1612	11.7773	12.7496	11.6397	12.3255	11.8806	12.6121
Abhd14b	8.23011	9.34721	9.05134	9.6423	8.83464	9.56584	9.264	10.1651
Cnppd1	10.3991	11.4088	10.8739	11.5203	10.6351	11.4466	10.9331	11.7931
Bet1	8.99337	9.82694	9.16082	10.2265	9.02047	9.90887	9.15458	9.59851
Zfp266	10.2752	11.07	10.7684	11.6145	10.3301	11.3476	10.3455	10.94
Emc7	9.81767	10.8176	9.92314	10.9282	10.0126	10.7708	10.1983	10.7253
Mier2	9.66307	10.3068	9.63793	10.3392	9.78167	10.3976	9.71601	10.9772
Ndfip2	10.9945	11.6166	10.2691	11.5393	10.7343	11.4648	10.8071	11.5611
Pigt	10.4385	11.1872	10.7456	11.3766	10.5254	11.3273	10.9996	12.0624
Nphp1	8.73218	9.71782	9.20982	9.83329	8.92074	9.63158	9.13948	10.0913
Dnajb9	11.2972	11.9202	11.0534	12.5251	11.4285	12.0299	11.7611	12.3048
Atg4a	5.99904	6.76404	6.18148	7.10231	6.09325	6.58631	6.3829	7.19728
Srebf1	11.323	11.9868	11.2001	11.8313	11.5092	12.3928	11.3611	12.4655
Ufc1	9.96317	10.7692	9.93103	10.8294	9.89111	10.7039	10.0516	10.8068
Hoxc8	8.74041	9.63621	9.21352	9.95142	8.79496	9.72945	9.11544	9.83721
Rai14	10.2856	10.9122	10.1868	11.1035	10.0275	11.018	10.2584	10.9981
Ro60	9.95375	10.7058	10.5041	11.424	9.94044	10.9657	10.2733	10.8232
Inpp4a	8.56294	8.93106	7.7009	8.52575	7.81575	8.97151	7.79217	8.7439
Ldha	13.7998	14.5885	13.7317	14.4923	13.576	14.4249	13.7588	14.6383
Mtmr6	9.99219	10.6943	10.2304	11.1335	10.0557	10.8474	10.0447	10.8873
Vdac1	12.7964	13.599	13.1853	14.057	13.0819	13.7155	13.2461	14.1728
Kdm2b	9.74449	10.2107	10.4281	11.1811	9.86196	10.6434	10.222	11.3412
Rab14	11.9478	12.4289	11.8943	13.09	11.9634	12.6422	11.9512	12.7868
Ccdc12	8.75675	9.54332	8.70207	9.36204	8.5243	9.27309	8.64852	9.6574
Gm7809	10.2552	10.549	9.39558	10.8352	10.0479	10.6843	10.1409	11.1077
Aga	7.26826	8.24242	7.63617	8.46248	7.72292	8.3739	7.82489	8.56528
Fam219b	8.25332	9.25908	9.13178	9.59316	8.43073	9.38128	8.4773	9.39646
Dync1h1	13.248	13.9285	13.1206	13.5501	12.8069	14.1169	13.0142	13.8243
Psmc1	10.8402	11.6979	11.0673	11.8698	10.9598	11.6132	11.0921	12.0094
Pgls	10.6471	11.4509	10.8815	11.4001	10.6003	11.381	11.0831	12.1716
Twf1	10.6471	11.3095	10.658	11.7928	10.5778	11.3717	10.9405	11.5723
Ppp1cb	12.8828	13.45	12.7028	14.1762	12.9522	13.6655	13.1197	13.5378
Wars	9.9033	10.5319	10.2494	11.0181	10.1352	10.7314	10.1355	11.3073
2510039O18Rik	10.2301	10.9106	10.0424	10.9	10.2265	10.9572	10.3539	11.314
Fam102a	10.639	11.2937	10.6033	11.4443	10.8943	11.6235	11.1204	12.1058
Gm11605	9.83315	10.5437	10.1564	10.8665	9.61847	10.4961	10.2939	11.2221
Fxr2	11.5328	12.0768	11.3854	12.2392	11.4661	12.2255	11.5173	12.5855
Nab2	9.14376	9.6892	9.28737	10.0769	9.18915	9.76893	9.37861	10.5653
Derl2	9.22622	9.97181	9.3408	10.2811	9.14775	9.98248	9.02213	9.69111
Tmem38a	7.22193	8.55316	7.93863	8.15907	7.7453	8.51571	7.5527	8.45491
Ndufb7	8.98647	9.88866	9.00511	9.50414	8.68056	9.58407	9.27785	10.1633
Tmed10	11.0694	11.7775	11.1737	12.1455	11.1842	11.7567	11.3671	12.2837
Fmnl2	7.34231	7.77492	6.98474	7.98298	6.67519	7.91118	7.24938	7.75351
Acaa1b	6.61639	7.44123	6.63294	7.02352	6.67519	7.27641	6.66212	7.83
Vkorc1l1	9.40955	10.014	9.52333	10.5817	9.32724	10.1331	9.48989	10.1853
Supt6	12.1975	12.6987	11.8961	12.8233	12.006	12.7005	12.177	13.2539
Psma7	11.1845	12.0889	11.041	11.8609	10.9735	11.9078	11.247	11.818
Syngr2	11.0867	11.7775	11.2944	12.0303	11.1626	11.8361	11.4767	12.5317
Phlpp1	9.83187	10.3464	9.80424	10.7693	9.69808	10.4745	10.1014	11.0074
Tnpo2	11.7851	12.5351	12.0809	12.6764	11.9118	12.7269	11.9391	13.0038
Eif3g	11.4552	12.2147	11.5408	12.3303	11.5271	12.1374	11.8389	12.8366
Akirin1	11.3321	11.8248	10.3546	11.8504	11.235	11.8255	11.4194	12.2043
Ypel3	8.70438	9.77886	8.99224	9.32968	8.48161	9.56176	9.05927	9.78294
Fam220a	9.99678	10.6603	9.96765	10.962	10.1074	10.8118	10.3999	11.2194
Abcf2	10.6587	11.2493	10.7257	11.5771	10.7103	11.2552	10.8698	11.9924
Gm44419	7.63524	8.5058	8.03801	8.82561	7.92275	8.52832	8.2432	9.10869
Gng5-ps	7.53777	8.40144	7.60832	8.83332	7.70017	8.3878	8.41778	8.81618
Lpcat1	7.53145	8.22657	7.80762	8.71721	7.39497	8.16909	7.85688	8.59298
Polr2l	6.7639	7.8527	7.11717	7.70032	6.75466	7.53989	7.28118	7.94624
Hras	11.3667	12.2846	11.6963	12.3323	11.3882	12.1945	11.8425	12.7058
Gm12251	9.15202	9.77523	9.22456	10.1358	9.03417	9.92167	9.40229	10.1633
Dnaja2	11.949	12.5669	12.0758	13.1578	11.9862	12.6963	12.3057	13.049
Sh3pxd2a	13.6359	14.1289	13.4072	14.1965	13.5039	14.4302	13.5699	14.5829
Slc25a22	9.22035	10.0594	9.63103	10.2512	9.53422	10.2956	9.92785	10.8917
Reep4	11.1312	11.662	11.0678	11.8977	11.2136	11.736	11.2047	12.4383
Araf	10.1155	10.7058	10.0507	10.9345	10.2226	10.8674	10.288	11.3273
Cadps2	7.39198	7.9265	7.82224	8.71721	7.50405	8.26763	7.81406	8.66781
Tmem115	9.63537	10.3403	9.69332	10.5988	9.70809	10.3017	10.0354	10.9614
Ano1	10.1166	10.7172	10.1745	10.8178	10.0966	10.9803	10.0178	11.0874
Paip2b	10.4817	11.0928	10.6195	11.6067	10.6223	11.2932	10.6076	11.4915
Dip2a	9.54892	10.3452	10.0246	10.6845	9.68077	10.5246	10.0947	10.9981
Gm13910	10.8761	11.6322	11.4082	12.3613	11.1605	11.8708	11.6074	12.3453
Gm5870	6.01729	6.89023	5.93397	6.47089	5.96519	7.00276	6.10887	6.50631
Mboat7	9.58291	10.3658	9.78073	10.6067	9.81908	10.4135	9.91651	10.8636
Copg2	10.7788	11.4257	11.4298	12.2069	10.9864	11.7278	11.3625	12.3206
Hectd3	9.47353	10.1406	9.95112	10.554	9.54063	10.4559	9.91398	10.9062
Tes3-ps	9.17042	9.78608	9.38249	10.6401	9.26857	9.89109	9.4095	9.96775
Dync1li1	10.6101	11.2309	10.6909	11.714	10.7117	11.338	10.8507	11.7077
Pomp	10.9927	11.7514	10.8913	11.8632	10.8191	11.6444	11.1193	11.7623
Rad23b	12.3814	12.9415	12.4916	13.4791	12.4434	13.0605	12.6386	13.5777
Pex16	8.8177	9.67953	9.09212	9.63128	8.84245	9.52868	9.07295	10.1106
Emc10	10.4594	11.2203	10.5575	11.169	10.4302	11.2348	10.7177	11.7007
Rorc	6.92688	7.58906	6.36611	7.43211	7.54291	7.92396	6.6254	7.74366
Usp7	12.3551	12.7413	12.154	13.3164	12.2917	12.9406	12.3824	13.3008
2310039H08Rik	7.3205	7.93303	7.5684	8.28819	7.19798	7.9923	7.76432	8.69362
Capza1	10.1007	10.5816	10.0246	11.3398	10.0977	10.8187	10.2024	10.7599
Sec61b	9.03637	9.85298	8.816	9.52811	8.79764	9.70744	8.65763	9.33219
Yif1b	9.1479	9.92512	9.33571	10.1421	9.36567	10.0007	9.58049	10.4893
Gm19774	6.7959	7.56405	6.89532	7.82166	6.92136	7.35403	7.08794	7.94624
Epha4	10.0639	10.6934	8.88028	10.0573	9.6215	10.243	9.58208	10.473
Tsc22d4	10.4069	11.015	10.7501	11.5971	10.6816	11.1912	10.8899	11.9662
Lrp10	10.8941	11.5864	11.019	11.634	10.9363	11.7035	11.26	12.3165
Dcbld1	7.90814	8.1446	7.59134	8.77443	7.73415	8.65635	8.19395	8.93347
Tysnd1	9.14996	9.91526	9.39884	9.90825	9.20741	9.97943	9.3694	10.455
Timmdc1	8.20256	9.1513	8.64291	9.38847	8.52106	9.22227	8.49435	9.25455
Copz1	10.8066	11.524	11.0724	11.8371	10.9526	11.5853	11.105	12.1121
Psenen-ps	9.0563	10.0889	9.33571	10.1296	9.12872	9.88293	9.58686	10.1889
Col4a3bp	10.4727	10.8167	10.3309	11.4014	10.4137	11.2608	10.5003	11.3453
Mrpl41	8.20256	8.99794	8.03801	8.94791	7.98522	8.57362	8.21056	9.00942
Gabarapl2	8.79942	9.45767	8.64016	9.78835	8.79764	9.45576	8.76268	9.41209
Dad1	10.0263	10.7238	10.0722	10.7491	10.0501	10.7159	10.2673	11.3281
Abca2	9.91061	10.4872	9.64754	10.2367	9.90111	10.7744	9.64603	10.7696
Gm8712	7.32781	8.1446	7.62509	8.20142	7.43685	8.23723	7.6164	8.50825
Mars	10.3922	11.0242	10.2476	11.013	10.2745	11.0548	10.3007	11.2744
Ttc1	9.39049	10.0831	9.44207	10.3593	9.36567	10.0142	9.30709	10.1725
Haus7	8.18254	8.82631	8.01274	8.86378	8.14529	8.75976	8.07205	9.05792
D6Wsu163e	8.15816	8.84719	8.64565	9.39369	8.26632	9.02882	8.05377	8.95923
Abcf3	10.0975	10.6953	10.0445	10.8275	10.1128	10.6559	10.0539	11.2212
Tmem30a	11.0155	11.5326	11.1813	12.4127	10.9723	11.7464	11.2823	11.7979
Tgoln1	11.9663	12.3966	11.2617	12.443	11.7624	12.5422	11.8065	12.6492
Naaa	8.94905	9.51316	9.05547	9.82364	8.9232	9.57397	9.05007	10.1259
Prkaa2	9.58138	10.1546	10.0277	11.0499	9.87089	10.5792	9.92533	10.6521
Psenen	8.20652	8.90475	8.01698	8.7379	7.88796	8.48586	7.81949	8.86697
Vps51	10.0716	10.7536	10.1506	10.8552	10.2065	10.8699	10.3651	11.4059
Gorasp2	10.8357	11.5555	10.9955	11.8245	10.9993	11.6176	11.1573	12.0904
Gm16379	5.98056	6.65763	6.13528	6.82095	6.14481	6.7817	6.30759	7.19728
Kif9	6.26636	7.16997	6.63294	7.23644	6.74358	7.30601	6.60039	7.51949
Gm3724	8.76215	9.53477	8.48037	9.51137	8.69501	9.52239	8.89951	9.387
Cttnbp2nl	11.667	11.8256	10.7526	12.3211	11.5763	12.1076	11.6792	12.6175
1810058I24Rik	9.45028	10.2737	9.84894	10.4846	9.41711	10.2341	10.0688	10.9281
Gstk1	7.6644	8.46135	7.65262	8.49203	7.62972	8.26261	8.02119	8.79725
Ifi30	8.14994	8.81928	8.45558	9.11546	8.46822	9.04646	8.65763	9.76357
Kdm4b	9.88978	10.5405	9.8382	10.4956	9.90608	10.714	9.94283	10.9389
Grpel1	10.5363	11.2565	10.1877	11.2073	10.3585	11.0203	10.5982	11.3338
Gm10039	10.2427	11.0862	10.2494	11.0231	10.3002	10.9042	10.5639	11.4291
Ndufs5-ps	9.07162	9.90369	9.08607	9.89172	8.91335	9.71482	9.12204	9.79013
Rapgef4	6.61639	7.9842	7.09325	7.74192	6.70979	7.58887	6.97579	7.02895
Ngef	9.84847	10.1278	9.33061	10.2029	9.70238	10.1509	9.50679	10.9582
Rab7	11.7861	12.4869	11.8804	12.8717	11.9326	12.5487	12.1896	12.9656
Tmed2	11.3239	12.0182	11.3927	12.5641	11.4238	12.1679	11.5326	11.9903
Ptprj	7.5751	8.03967	6.85793	8.08991	7.18165	7.76967	7.06984	7.87582
2310057M21Rik	9.20059	9.48012	8.52574	9.6423	8.99033	9.68322	8.83941	9.90506
Kctd20	10.681	11.1408	10.5377	11.3686	10.6351	11.3925	10.5935	11.6402
Pfdn1	9.69873	10.6534	9.86668	10.5245	9.56914	10.2733	9.75614	10.5357
Slc25a44	9.19859	9.86326	9.52333	10.0424	9.24323	9.97636	9.31862	10.4685
Ap4s1	7.94187	8.68657	8.0751	8.98993	7.80514	8.69041	8.26323	8.79249
Ndufs6	9.1946	9.83393	8.95071	9.80806	8.87326	9.64707	8.96458	9.78774
Stat1	8.37117	9.13441	8.85681	9.59996	8.14949	8.96534	8.32933	9.08158
Vps8	8.79415	9.47119	9.04096	9.7603	9.06341	9.70003	8.93241	9.96563
Megf9	11.2949	11.8508	11.7374	12.5716	11.2682	12.1595	11.3395	12.1063
Aldh1l1	7.92751	8.88469	8.42078	8.955	7.96629	8.88267	8.37424	9.08158
2310046K23Rik	8.05626	9.23816	7.97834	8.417	7.40204	8.36923	7.47922	7.71369
Ndufb3	9.23013	10.1034	9.44679	10.244	9.28966	9.98096	9.39686	10.1202
Mrpl35	9.15818	9.85642	9.18929	10.1249	9.23732	9.84144	9.26002	10.0796
Gm6828	6.20405	6.67332	6.03816	7.02352	5.94593	6.87687	6.0729	6.48278
Trim62	8.27617	9.23552	8.96615	9.45748	8.46147	9.09811	8.76268	9.75624
Slc35e1	10.2398	10.8524	10.1849	11.0655	10.3152	10.9289	10.4722	11.4136
Ranbp9	11.2383	11.8958	11.0105	12.1236	11.2046	11.8019	11.4229	12.1391
Hadhb	9.09107	9.6181	9.13178	10.1436	8.9232	9.70374	9.28961	10.0033
Gm9247	8.32079	8.80512	8.10331	9.12806	7.92275	8.78799	8.31789	8.99704
Swi5	10.7601	11.3515	10.8324	11.6367	10.6463	11.3339	10.9136	11.8727
Uprt	7.08195	7.77492	7.65807	8.53524	7.14842	8.10881	7.33519	7.73374
Uqcc2	9.55049	10.303	9.06983	9.7744	9.17273	10.0756	9.02917	9.70893
Lactb	9.39049	10.0093	9.60027	10.5943	9.39958	10.1455	9.73191	10.4059
Stard3	8.43007	9.21693	8.50474	9.3963	8.68636	9.25803	8.85533	9.63892
Depdc5	8.74315	8.99482	8.6647	9.64887	8.75139	9.3974	8.79606	9.86473
Gm5297	7.55655	8.15022	7.54508	8.46745	7.66538	8.1529	7.64111	8.59845
Chfr	9.62651	10.3427	9.91862	10.6455	9.63655	10.3296	9.75896	10.6756
Zhx3	8.46362	8.81222	8.23297	9.31323	8.29695	8.91823	8.42135	9.34852
Fdx1	9.10176	9.71593	9.04927	10.0474	9.29156	9.8862	9.32626	10.1503
Daglb	9.55672	10.1877	9.4515	10.2598	9.79246	10.3616	9.70872	10.7452
P3h4	9.45196	10.3658	9.95001	10.5089	9.566	10.5215	9.99526	10.7
Zdhhc23	7.62341	8.12194	8.16195	8.87503	7.65359	8.73459	7.97335	8.66259
Prrg2	8.8151	9.67953	9.01575	9.56795	8.88843	9.55356	9.20929	10.1428
Nars	12.4004	12.8854	12.1052	13.1232	12.3513	12.9298	12.2096	13.2038
Golga1	9.29866	9.88866	9.46709	10.2655	9.16653	10.032	9.25802	10.042
Tgfbrap1	9.44021	10.0262	9.837	10.5423	9.54542	10.3078	9.61207	10.5889
Pank3	11.0872	11.3988	11.2324	12.3438	11.15	12.1062	11.2793	11.8127
Tmco1	9.55049	10.3682	9.93328	10.8815	9.66324	10.4832	10.0331	10.5112
H2-Q4	9.28933	9.74218	8.37194	9.3989	9.02276	9.68885	8.5799	9.62826
Iscu	8.07809	8.96329	8.28315	8.97257	8.2111	8.80881	8.5112	9.33874
Atg3	10.5053	11.0663	10.1707	11.4593	10.5825	11.0671	10.6577	11.3663
Gm10320	8.77022	9.64617	8.40144	9.08023	8.65419	9.34136	8.39617	9.15402
Atp5k	9.60563	10.4121	9.51885	10.1804	9.50991	10.0037	9.34893	10.4074
Lratd2	9.21248	9.76063	9.22273	10.4662	9.22941	10.0216	9.56282	9.95713
Atp5d	12.1025	12.8242	12.1075	12.7557	12.1183	12.6996	12.4096	13.4461
Mydgf	9.70014	10.569	9.71306	10.3077	9.51968	10.3815	9.70287	10.4199
Med25	10.658	11.4117	10.9934	11.6201	10.8652	11.4843	11.1508	12.1601
Gm6386	6.80641	7.18098	6.5057	7.64878	6.67519	7.43664	6.45447	7.01263
Slc25a37	10.0889	10.5711	10.0076	10.9916	10.3784	10.9803	10.0768	11.047
Ap1s1	10.1489	10.918	10.4016	11.0826	10.1615	10.8961	10.5501	11.4066
Mreg	10.1714	10.7746	10.5941	11.5363	10.3171	10.9626	10.5395	11.3206
Tpm4	13.1147	13.4291	12.2566	13.8099	13.0691	13.5	13.0979	13.9308
Efna5	9.23791	9.79506	9.11208	10.1697	9.1973	9.81596	9.2298	10.0033
Exoc5	10.8	11.288	10.6139	11.8623	10.6186	11.385	10.9542	11.4685
Tanc1	11.729	12.1178	11.9503	12.7171	11.8116	12.7095	11.9241	12.8698
Stxbp5	10.0857	10.568	10.2575	11.1856	10.0955	10.784	10.286	11.155
Ubr3	10.8503	11.4678	11.2177	11.9816	10.827	11.7753	11.1594	11.8755
Aldh9a1	10.5053	11.3756	11.1072	11.7218	10.8012	11.5052	11.0501	11.9319
Vhl	7.913	8.49702	8.16195	8.99682	7.95672	8.75976	7.89847	8.63088
Fbxo8	8.44358	9.26427	8.96396	10.0441	8.90592	9.44915	9.06841	9.58754
Capzb	12.2619	13.0096	12.4271	13.2599	12.4277	12.9798	12.7982	13.6566
Rmdn3	8.89843	9.43027	8.94849	9.82557	9.06786	9.7258	8.91479	9.84414
Gm7868	8.64127	9.23024	8.19228	9.51857	8.47158	9.10654	8.54759	9.01762
Plekha1	10.7715	11.1387	10.7653	11.7878	10.6411	11.3428	10.7031	11.5744
Acacb	6.31138	7.06688	6.46896	6.69096	6.25838	7.48056	6.48212	7.07684
Hsbp1	10.2301	10.8524	10.1755	11.072	10.2295	10.9017	10.2909	11.1211
Herpud1	10.4743	11.223	10.5266	11.3221	11.0161	11.4918	10.8159	11.8227
Mpst	10.2213	10.9303	10.5827	11.1758	10.2926	11.0053	10.7578	11.7384
Bmpr2	11.137	11.7888	11.3948	12.2187	11.0631	12.0783	11.2242	11.7359
Ncln	10.5691	11.3151	10.6333	11.0416	10.6699	11.3717	10.5711	11.7184
C230062I16Rik	8.41299	9.13158	8.53168	9.32148	8.48826	9.13704	9.09993	9.90726
Psme4	11.2897	11.9296	11.6632	12.5641	11.3851	12.1886	11.7029	12.3635
Arf1	13.0448	13.6477	12.9738	13.9094	13.0632	13.6344	13.1753	14.0636
Tnfaip1	11.471	12.0167	11.3332	12.3438	11.5899	12.1135	11.6264	12.5353
Lman2l	8.58445	9.24342	8.25109	8.9192	8.63334	9.31492	8.09011	9.11252
Gm9923	8.62357	9.18994	8.55228	9.47731	8.74029	9.29046	8.76549	9.6834
Ankrd44	9.3208	9.79864	8.5552	9.65976	8.63334	9.52239	8.9719	9.61481
Nxt1	8.96554	9.6402	8.71257	9.6357	8.84504	9.48839	8.77389	9.53996
Shoc2	11.0645	11.5566	11.0174	12.2268	11.2581	11.8311	11.2945	11.9667
Rnf11	11.4841	12.0155	11.2878	12.5894	11.4229	12.0505	11.7102	12.234
Pcbd2	8.23789	8.81576	8.14267	9.02404	8.2111	8.65635	8.15588	9.17616
Atp11a	11.0042	11.2733	10.7462	11.5737	10.6946	11.5828	10.7521	11.7757
Zfhx2	7.45341	8.02753	7.67428	8.23093	7.66538	8.4332	7.53961	8.58196
Sypl	11.5209	12.0323	11.9078	12.9799	11.6791	12.4722	12.0202	12.5576
Dnlz	8.65586	9.25127	9.1101	9.75015	8.62732	9.36732	9.23792	10.1962
Dnajc25	8.21048	8.80156	7.95199	8.99338	8.21512	8.73822	8.00701	8.82555
Cops5	10.6093	11.2539	10.5399	11.5469	10.5708	11.2746	10.6667	11.3098
BC024978	10.0474	10.2241	9.04096	10.4637	10.3366	10.5822	10.0722	11.3132
Tor1a	8.44358	9.16799	8.68617	9.35134	8.69501	9.31249	8.65763	9.61751
Ccnh	8.31345	9.00415	8.7047	9.62017	8.54996	9.21709	8.63013	9.2922
Dpp7	8.22229	8.86777	8.03383	8.71721	8.11122	8.83272	8.02119	8.92913
Kmt2c	11.3	11.7793	10.6949	11.4001	10.7315	11.9082	10.7286	11.3615
Kctd5	9.63243	10.2413	9.80791	10.6727	9.63205	10.3296	9.79243	10.5834
Pxk	9.40265	10.0353	9.58177	10.4028	9.54701	10.1026	9.47795	10.4245
Eif5al3-ps	9.83187	10.5015	9.81036	10.8275	9.78302	10.5922	10.192	10.6988
Cep19	7.25298	7.88672	7.82708	8.63572	7.38074	8.25757	7.74165	8.32881
Hdlbp	13.2247	13.8178	13.2733	14.0201	13.3967	14.076	13.2929	14.2702
Fuca2	9.69591	10.3754	10.0267	10.8693	9.78842	10.4864	10.0296	10.7745
Pfn2	6.62829	7.24534	6.70841	7.72542	6.7324	7.40962	6.91626	7.424
Pmm1	10.1229	10.9537	10.1204	10.7593	10.2136	10.7323	10.3483	11.2964
Selenos	9.70856	10.5015	9.53964	10.2712	9.63804	10.4548	9.57729	10.2052
Gatb	8.11657	8.89476	8.49869	9.20143	8.35633	9.01695	8.46352	9.27862
Tm9sf2	11.077	11.6669	11.2781	12.2228	11.0195	11.9234	11.3522	11.8811
Kptn	7.96548	8.6827	7.87461	8.60451	8.17857	8.72001	8.18137	9.10869
Cdh1	14.5747	14.9142	13.6689	14.9553	14.4297	15.0175	14.5398	15.4342
Atp6v1f	9.90818	10.7573	9.95001	10.6157	9.95011	10.5444	10.1279	10.9709
Chst15	9.589	10.3874	9.9489	10.7501	9.7502	10.3999	10.0642	10.7817
Commd6	8.69593	9.68341	9.09413	9.8061	8.8605	9.60406	9.01978	9.55974
Tmem181a	8.42326	9.11158	9.01998	9.62017	8.52106	9.34848	8.75986	9.60124
Chchd2-ps	8.88858	9.59772	8.79639	9.50414	8.66009	9.61788	9.12423	9.72654
Rnft1	9.21248	9.97181	9.51885	10.6323	9.35115	10.0583	9.54493	9.85561
Dcaf12	10.5928	11.0745	10.4016	11.3923	10.5198	11.2096	10.7271	11.5112
Gstm5	7.78612	8.83679	8.23661	8.95853	8.14949	8.65252	8.4773	9.13153
Pradc1	7.37796	8.01528	7.6689	8.5162	7.73415	8.25251	7.68336	8.53133
Txndc5	10.3939	11.0019	10.7665	11.4424	10.5511	11.3687	10.8434	11.6873
Micos13	9.91547	10.721	9.79315	10.5257	9.85297	10.5088	9.94902	10.6937
Eef1akmt1	7.76474	8.47035	7.66349	8.62243	7.66538	8.31205	7.86215	8.43668
Cd99l2	9.23013	9.93815	9.66927	10.4662	9.41188	10.0007	9.65667	10.464
Gm10874	7.40586	8.40614	8.11918	8.90463	8.06747	8.54909	8.37791	9.03388
Zfp672	9.17651	9.76247	9.38905	10.024	9.13084	9.83807	9.22163	10.2052
Rgp1	9.84339	10.4861	10.3025	10.744	9.78167	10.6395	10.118	11.1268
Atf6b	10.6272	11.221	10.5443	11.2374	10.6486	11.2361	10.5927	11.6422
Pex14	9.12292	9.71782	9.32207	10.0341	9.38718	9.94536	9.53508	10.5385
Mcfd2	9.9191	10.7087	9.72996	10.5446	9.86324	10.7287	10.224	10.719
Chid1	8.60263	9.47566	8.92159	9.25411	8.60302	9.41108	8.55736	9.46999
Selenok	9.99907	10.6603	9.40371	10.5748	9.96568	10.6983	9.85184	10.2476
Maff	12.241	12.8633	11.425	12.528	12.3337	12.7777	12.6752	13.485
Cdc34	10.1966	10.9465	10.1035	10.8197	9.93314	10.7504	10.2643	10.9281
Gm9349	6.94601	7.87321	7.09325	8.05733	7.26926	7.53156	7.47922	8.11621
C1galt1c1	8.06066	8.66321	7.80762	9.02066	8.08074	8.61755	8.2432	8.76353
Pgm1	7.8885	8.64743	8.37194	9.14675	8.16203	8.57767	8.48415	9.34201
Tmem192	7.85349	8.45229	8.04218	8.75831	7.49085	8.3739	8.30635	9.01762
Lage3	8.16225	8.93757	8.61239	9.15908	8.32323	8.87282	8.49435	9.48485
Tmem51	9.2629	9.89201	9.23916	9.90825	9.20741	9.89758	9.70287	10.5875
Slco2a1	7.55655	8.77275	7.98268	8.4525	7.61763	8.3023	8.14728	8.67819
Ascc3	11.1915	11.7002	10.9301	11.8036	10.8145	11.6018	10.7746	11.5371
Cpt1a	11.7176	12.5432	12.5397	13.0683	12.1201	12.9147	12.3803	13.2225
Gm12734	7.09057	7.66943	7.06893	8.08991	7.21413	7.73383	7.06071	7.72375
Lrrfip1	12.059	12.4068	11.3467	12.4815	11.7562	12.3186	11.9269	12.8502
Mlec	11.4414	12.1153	11.6472	12.1528	11.5251	12.4196	11.4446	12.3006
Tmem199	7.92751	8.60311	8.04218	8.59546	7.8677	8.58171	7.79217	8.71394
Klhl8	8.0694	8.67104	8.70995	9.20143	8.08513	8.97458	8.25525	9.17249
Nme1	10.1354	10.9633	10.0763	10.6727	9.87089	10.8255	10.0936	10.6094
Fam20c	7.721	8.09891	7.83671	8.47733	7.54291	8.22179	7.70109	8.7829
Gde1	9.40783	10.3719	9.66522	10.3832	9.566	10.1262	9.84122	10.4981
Usp5	11.27	11.8261	11.2826	11.9821	11.3518	11.9166	11.3611	12.4051
Rcor1	11.9611	12.267	12.1124	12.9507	11.9384	12.6107	12.0522	13.0412
Pdk3	9.04083	9.75512	9.6045	10.5931	9.48685	9.95784	9.74763	10.3823
Capn7	10.2115	10.8025	10.6762	11.5771	10.4198	11.0091	10.6417	11.383
Dcaf13	8.7729	9.17901	8.46182	9.50172	8.46822	9.20667	8.69055	9.38066
Bicd2	12.3419	12.6571	11.5363	12.4614	12.0709	12.6634	11.6833	12.8819
Dda1	9.88236	10.4272	9.91294	10.7244	10.0103	10.4907	10.2977	11.258
Fkbp4	12.3	12.939	12.2447	12.9456	12.4229	13.0168	12.3349	13.2981
Ube2r2	11.1975	12.0132	11.6063	12.4037	11.3223	11.9455	11.6773	12.3436
Herc2	10.6767	10.9878	10.1717	10.7399	10.2015	11.4096	10.1485	10.955
Mrpl20	9.56137	10.3646	9.52184	10.1358	9.34016	10.2199	9.50847	10.0894
Ppp2ca	13.0158	13.4329	12.7125	13.8859	12.9054	13.4918	13.1205	13.8181
Ptdss2	7.74304	8.6827	8.33164	8.90463	7.99459	8.56956	8.16443	8.95497
Chchd7	7.16593	8.1047	6.99338	7.73369	7.27696	7.88528	7.27329	7.74366
Brwd1	11.6463	12.1615	10.8902	11.7803	11.3343	12.1302	11.3541	12.1216
Arpc2	13.0715	13.7402	13.3467	14.2307	13.2214	13.8015	13.6088	14.3251
Pparg	6.69769	7.29687	6.71888	7.46229	6.61561	7.29621	7.10581	7.83
Ppfibp2	11.3412	11.8465	11.4393	12.2874	11.5404	12.1527	11.7554	12.6202
Znhit2	8.28745	9.00415	8.28666	8.841	8.02693	8.80881	8.42135	9.20874
H2-T10	7.26064	7.90675	7.02745	7.69186	6.9409	7.71189	7.03296	7.72375
Psmc4	11.0529	11.6412	10.871	11.67	10.9598	11.4455	11.1127	12.0678
Rap1gds1	10.0486	10.6386	10.4048	11.2605	10.2414	10.7744	10.4523	11.2709
Pigf	8.32445	9.17351	8.49869	9.45248	8.34538	9.14797	8.77389	9.02577
Fam162a	11.8222	12.6876	11.8605	12.4646	11.5109	12.4773	11.7359	12.1605
Mdm1	8.01159	8.41549	7.41606	8.48715	8.02236	8.32656	7.20032	8.39952
Ric1	10.485	10.829	10.0098	11.0416	10.3002	11.0299	10.3826	11.1752
Madd	10.0474	10.5015	10.1535	10.746	10.1042	10.8682	10.1103	11.1456
Rab40c	9.60563	10.3634	10.0023	10.4932	9.7321	10.4658	9.88841	10.7817
Ppp6r1	11.2383	11.8853	11.3522	11.8958	11.305	11.9155	11.3244	12.3655
Csnk2a2	11.1234	11.6566	11.1259	12.0113	11.1182	11.7155	11.2575	12.0747
Stx6	9.98643	10.4592	9.99264	10.7192	9.86834	10.5952	10.1463	11.051
Ube2g2	10.364	10.9081	9.98399	10.888	10.332	10.9392	10.3881	11.2096
Aak1	9.80595	10.2582	9.68934	10.3526	9.59093	10.5547	9.48989	10.2528
Samd4b	11.3497	11.791	11.1076	12.0773	11.4682	11.855	11.6391	12.6145
Rbsn	9.54423	10.2094	9.78198	10.5293	9.66764	10.3284	9.65667	10.4291
Dnajc3	10.6666	11.3245	10.7482	11.6134	10.7413	11.5273	10.7975	11.3314
Asna1	9.94546	10.6515	9.94223	10.5209	10.1203	10.6356	10.1899	11.1925
Mob1b	10.3614	10.8025	10.0589	11.3166	10.3199	11.1005	10.4671	10.8032
Gnb2	12.4971	13.2464	12.6862	13.2856	12.7096	13.1773	12.9426	13.9143
Plekhb2	10.7648	11.3331	10.7192	11.6802	10.9283	11.3576	10.9002	11.7538
Rubcn	9.61162	10.149	9.90151	10.5505	9.7776	10.4961	9.81568	10.7378
1810019D21Rik	7.49296	8.03967	7.34357	8.00364	7.75085	8.3739	7.31996	8.29548
1600002K03Rik	7.28338	8.17245	7.49119	7.94074	7.05289	7.94919	7.30457	7.83
Dolpp1	9.42496	10.0757	9.83339	10.4284	9.65883	10.3403	9.69699	10.608
0610009B22Rik	7.73756	8.3825	7.86523	8.85622	7.83676	8.46852	7.6774	8.13894
Trafd1	10.5988	10.9839	10.2203	11.0441	10.7558	11.357	10.6478	11.6943
Ndufa3	9.28371	10.1462	9.17227	9.6401	9.20135	9.81081	9.16526	10.0094
Hbs1l	10.7802	11.335	10.712	11.6033	10.7517	11.4277	10.9449	11.6594
Emp1	15.2291	15.7959	14.848	16.1268	15.4931	15.9143	15.7375	16.3181
Cep350	10.6463	11.0499	10.5281	11.1781	10.4285	11.5226	10.4053	11.0659
Eipr1	8.78356	9.53047	8.80868	9.32422	8.87326	9.44028	8.83406	9.79729
Gm7407	6.64009	7.20276	6.64397	7.63118	6.60339	6.94119	6.61295	7.36094
Otulin	9.41299	9.91856	9.39069	9.97253	9.26276	10.0305	9.46935	10.426
9430038I01Rik	7.1982	7.64579	7.30938	8.07045	6.96972	7.78377	7.3276	8.03777
Rnf10	12.6563	13.2807	12.8233	13.5372	12.7565	13.2902	13.0375	13.9472
Plcb3	11.7438	12.2573	12.0551	12.5805	11.8595	12.5795	12.043	13.0899
Gm4596	7.35668	7.93952	7.35703	8.42213	7.61763	7.76967	7.37257	8.26137
Fbxw8	9.74722	10.4399	10.0517	10.3923	9.81908	10.5711	10.079	11.1029
Rab18	11.2286	11.7629	11.469	12.4907	11.296	11.9642	11.6199	12.1651
Gm4950	8.28745	9.01033	8.21092	8.74201	8.2271	8.67159	8.44259	9.43675
Rbms1	12.5627	12.7696	11.8961	13.1788	12.1865	12.7883	12.2828	13.0671
Tpcn2	9.1926	9.57495	8.67548	9.09635	9.07229	9.96713	8.79881	9.92698
Sephs2	8.92517	9.57495	9.04304	10.159	9.06786	9.68134	9.02213	9.37748
Proser2	9.3281	10.1221	9.17227	9.97253	9.55496	10.0127	9.75473	10.4893
Cers4	8.23011	8.84373	8.33164	8.84863	7.71159	8.52832	8.22288	9.06189
Zfand6	10.5943	11.1051	10.3318	11.4858	10.4944	11.1387	10.4294	10.9248
Katna1	10.1866	10.7655	10.1282	11.0793	10.2146	10.8583	10.4514	11.0865
Scfd1	9.56756	10.2478	9.81889	10.6466	9.51806	10.2906	9.67323	10.1944
Hgs	11.0268	11.4497	10.8879	11.6351	11.0332	11.4832	11.1727	12.2752
Timm13	10.278	11.0416	10.2494	10.7077	10.0195	10.7423	10.3151	11.1596
Ddost	11.1213	11.7789	11.2117	11.9127	11.1568	11.8575	11.1916	11.9566
Eif2b3	8.61762	9.24866	8.88028	9.45248	8.53076	9.28552	8.85004	9.68597
Mtmr14	9.61909	10.1615	9.17986	9.76434	9.5502	10.104	9.47966	10.5765
Ube2n	10.9365	11.4571	10.4145	11.5685	10.9111	11.3511	10.7528	11.5054
Ssr4	10.4751	11.3076	10.4024	11.0407	10.5051	11.2226	10.4071	11.0176
Gapvd1	11.2789	11.6713	11.2693	12.0838	11.1719	11.9238	11.309	12.1377
Flii	11.8065	12.2327	11.8516	12.5022	11.8469	12.4258	11.8758	12.9785
Wdr26	12.3567	12.9853	12.3174	13.1559	12.2953	12.9573	12.5165	13.2025
Rnf181	8.0341	8.62745	8.32138	8.90096	8.23898	8.82593	8.15159	9.15029
Gm12350	10.4964	11.3126	10.4121	11.1241	10.4567	11.2096	10.7192	11.2572
Ostc	9.93115	10.6485	9.84059	10.7358	9.76259	10.6229	9.96623	10.282
Letm1	11.0217	11.4577	11.0719	11.7234	10.9538	11.5372	11.0673	12.1386
Dmac1	7.98872	8.98543	8.35528	8.96557	8.22311	8.59376	8.28299	9.06189
Fam50a	9.45196	10.1712	9.71175	10.2839	9.58939	10.1685	9.78275	10.6847
Psmd8	11.9245	12.4699	11.6049	12.5131	11.83	12.2902	11.9564	12.8288
Vwa8	9.75807	10.3489	10.2129	10.808	10.1363	10.7708	10.2362	11.1925
Emc6	9.54579	10.2916	9.42461	10.3201	9.49182	10.0969	9.82783	10.387
Trim68	7.721	8.36812	8.02121	8.70464	7.72292	8.45977	7.84097	8.51983
Spns1	9.53479	10.1588	9.15313	9.74811	9.53261	10.1193	9.43621	10.4059
Eif4ebp2	11.4907	12.2131	12.1659	12.7288	11.8053	12.5633	12.1453	12.9408
Sigmar1	8.94668	9.48012	9.33401	10.0786	9.15194	9.68885	9.48649	10.3647
E2f8	9.33899	9.64617	9.10213	9.91007	9.25888	9.71298	8.64852	9.91825
Gm7666	10.0727	11.0057	10.2894	10.8703	10.0591	10.7928	10.4636	11.0349
Cgrrf1	7.49945	8.09891	7.44155	8.36472	7.43685	7.80465	7.73018	8.49068
Dctn3	9.73215	10.4272	9.64891	10.37	9.74326	10.4393	9.87155	10.5471
Elf3	12.1573	12.3655	11.7118	12.6613	12.0874	12.5271	12.3665	13.4552
Rbx1-ps	8.85104	9.36179	8.6701	9.4993	8.54996	9.27059	8.73999	9.44893
Terf2	9.11449	9.43717	9.43098	10.1575	9.17067	9.74932	9.18009	10.2212
Taz	9.56602	10.1135	9.55431	10.274	9.58319	10.243	9.47279	10.324
Camsap1	11.0808	11.4951	11.0699	11.8323	10.9711	11.6201	11.2425	12.1554
Becn1	10.7057	11.1166	10.7321	11.5598	10.7433	11.3321	10.7521	11.6639
Psmc3	11.6652	12.3021	11.5681	12.3031	11.5642	12.175	11.7744	12.5692
Krcc1	10.5489	11.215	11.0062	11.9236	10.6041	11.2969	10.9713	11.4512
Psmd14	10.7762	11.3935	10.6648	11.7093	10.7784	11.3652	10.7507	11.2649
Wnt4	12.9393	13.9475	13.6178	14.0546	13.3314	13.9739	13.8076	14.5647
Pdxdc1	10.7822	11.3929	11.2103	11.867	10.9154	11.5357	11.0994	11.9608
Cops9	9.53952	10.1863	8.85206	9.80218	9.20135	9.9625	9.07295	9.49075
Pgrmc2	10.3507	10.9601	10.6916	11.4367	10.3748	11.0461	10.7365	11.4587
Rnf25	9.13754	9.50661	8.60396	9.72549	9.20942	9.54738	8.99604	9.93998
Ghdc	7.59341	8.3633	7.79779	8.36472	7.68288	8.48154	7.95868	8.54841
Ivd	10.5458	11.1109	11.1116	11.6444	10.8303	11.4729	11.0274	12.0176
Dennd2d	9.2629	9.73473	9.6448	10.4993	9.61088	9.94536	9.33196	10.3388
Rnf185	9.13546	9.64418	9.12393	9.78239	9.05672	9.6738	9.16951	10.1029
Kank1	12.8716	13.2488	13.2143	13.8666	12.9559	13.7425	13.1547	14.0566
Yod1	9.65293	10.142	8.78897	10.0769	9.57852	10.1331	9.37125	9.91387
Kctd9	9.64856	9.94462	9.33571	10.4028	9.44131	10.0364	9.5612	10.324
Manf	10.891	11.5713	10.4705	11.3371	10.9447	11.6787	10.6286	11.0865
Tmem29	7.1982	7.81079	7.09325	8.24257	7.32236	7.83879	7.25739	7.58717
Phf8	8.93237	9.41636	9.08607	9.82943	9.12018	9.71665	9.26002	10.1202
Cdc42	12.822	13.2837	12.7678	13.9249	12.8505	13.37	12.9804	13.5285
Elp5	9.71693	10.2802	9.35762	10.2797	9.6764	10.1207	9.87024	10.66
Cs	13.0829	13.6845	13.4435	14.1238	13.3568	13.8065	13.4709	14.4187
Gm29787	7.60548	8.1446	7.95641	8.50658	7.81046	8.37855	7.85688	8.84871
Hcar2	11.8427	12.5308	11.7863	12.7056	12.2036	12.7549	12.3713	12.9529
Tars	11.3111	11.7315	11.3014	12.0922	11.2692	11.7937	11.2283	12.1871
Gm6222	7.0291	7.90675	7.12506	7.77435	6.98863	7.66698	7.24938	7.68309
Pdrg1	9.76751	10.3501	9.77448	10.2584	9.72789	10.5403	9.82783	10.6769
Dph1	7.55655	8.2736	8.0953	8.42213	7.78906	8.33616	7.86739	8.94641
Gm18584	7.74849	8.33894	7.75778	8.42723	8.08513	8.44655	7.87262	8.90724
Brk1	10.6674	11.4372	10.7418	11.4932	10.7117	11.3085	10.9274	11.5463
Dpp8	10.7901	11.1907	11.1709	11.962	10.9876	11.6137	11.0239	11.8567
Gm15899	8.02962	8.1889	7.78291	8.96557	8.01777	8.46415	7.89847	8.69362
Camk2d	9.59507	10.0109	9.28033	10.1682	9.38005	10.0408	9.34705	10.1145
Sec63	10.9876	11.661	11.2405	12.0044	11.0132	11.7819	11.1487	11.6679
Mvp	10.7675	11.4583	10.8971	11.4748	10.8569	11.4865	11.3291	12.1339
Cox6b1	11.446	12.2663	11.2878	11.91	11.386	11.9246	11.4375	12.1637
Ss18l2	7.43998	7.95884	7.37036	8.05073	7.33718	7.98011	7.23321	8.03777
Atad2b	9.78487	10.3143	10.0692	10.8684	9.90608	10.6002	9.91651	10.5779
Tmem256	8.45364	9.16244	7.93863	8.60901	8.17445	8.79496	7.91376	8.58748
Map1lc3a	10.471	11.0979	10.3241	11.0332	10.3106	10.9321	10.769	11.5185
Lbr	10.5806	10.7989	10.3411	11.4493	10.827	11.3134	10.2332	11.1372
Arf4	9.98065	10.5753	10.0517	11.0189	10.1384	10.7691	10.2453	10.7415
Gm37305	7.68162	8.30412	7.88857	8.56335	7.77825	8.55731	7.8516	8.43055
Vti1a	9.5691	10.1712	9.85725	10.481	9.70238	10.2557	9.81024	10.7115
Yars	10.681	11.1443	10.5169	11.1826	10.5519	11.127	10.4044	11.416
Prr14	10.3014	10.814	10.3232	11.0655	10.5238	10.9266	10.3752	11.3917
Heatr5b	8.98877	9.6181	9.49776	10.0606	9.35661	10.0742	9.36385	10.167
Spint2	12.5798	13.2888	12.7941	13.4172	12.6919	13.3034	13.0397	13.8035
Asb13	8.11657	8.87117	8.55228	9.31598	8.30074	8.9246	8.6546	9.20156
Pisd	8.76484	9.35937	8.95955	9.61347	8.89345	9.49054	9.06384	9.88727
Fam83g	12.0543	12.5378	12.408	12.7375	11.909	12.7793	12.2225	13.253
Edem3	9.62799	10.2067	9.74921	10.5999	9.56757	10.3722	9.81974	10.2752
Zbtb41	9.47023	9.86497	9.65709	10.7337	9.43959	10.1235	9.56443	9.98666
Ube2k	10.8286	11.3101	10.9086	11.8703	10.8158	11.3925	11.0109	11.6482
Mroh1	9.51412	10.0962	9.51586	10.0408	9.7363	10.3439	9.78691	10.7464
Eif4enif1	10.0497	10.4027	10.4121	11.1428	10.1954	10.7441	10.2851	11.2441
Slc25a51	11.1354	11.5262	10.7411	11.6764	11.1786	11.7801	11.2298	12.0212
Csnk2a3	10.2369	10.7664	10.3828	11.3606	10.5343	10.9618	10.4125	11.1202
Surf4	11.8369	12.4001	11.7898	12.5705	11.9317	12.5287	12.0024	12.7568
Cln3	7.65281	8.48375	7.82224	8.47733	8.11122	8.46415	8.15588	8.9378
Ier2	12.9488	13.5846	13.4189	13.9301	13.384	13.7975	13.4778	14.5478
Mrpl42	9.09749	9.76795	9.22456	10.0122	8.99734	9.64515	9.29352	9.86927
Cldnd1	11.522	12.0489	11.2913	12.4468	11.6197	12.045	11.766	12.333
Smpd2	8.5411	9.26427	8.88261	9.41955	8.81096	9.36028	8.90462	9.75869
Arhgap5	11.269	11.7007	11.4017	12.4092	11.2206	12.0392	11.3809	11.7253
Marcks	11.7675	12.1067	11.1903	12.366	11.5642	12.2659	11.4933	12.0089
Psmd13	10.8617	11.565	10.8491	11.4398	10.6663	11.4327	10.8731	11.5047
Ube2f	9.33174	9.87348	9.11604	9.91735	9.22344	9.85151	9.3694	10.0738
Kremen1	11.8993	12.3255	11.7975	12.5354	12.0019	12.6408	12.1922	13.0532
Elof1	9.64564	10.3427	9.67599	10.156	9.49678	10.3163	9.69552	10.3759
Agap1	10.2638	10.6534	10.0119	10.8419	10.3021	10.7214	10.2802	11.2769
Dnajc19	7.41275	7.87321	7.60268	8.58636	7.58697	7.96164	7.42332	8.1314
Stard10	10.5905	11.2269	10.8879	11.3357	10.4567	11.1625	10.8731	11.7495
Ubl5	10.4275	11.1527	10.4048	10.989	10.3802	10.8716	10.5354	11.3687
Lars	10.91	11.378	11.0658	11.685	10.7287	11.4249	10.7885	11.6626
Myo6	11.248	11.9911	11.771	12.3831	11.2692	11.9967	11.7261	12.3546
Etfdh	11.4677	11.7666	11.1017	12.2132	11.5999	11.9611	11.5433	12.4031
Actn4	14.6609	15.0826	14.3352	15.1629	14.8155	15.1906	14.8145	15.8192
Nrbp1	10.851	11.4639	10.7218	11.5053	11.0144	11.4062	11.0333	11.8805
Arfip2	9.87615	10.6032	10.1564	10.6488	10.0757	10.619	10.129	11.0146
Vps36	10.2164	10.7582	10.4305	11.135	10.176	10.791	10.2117	10.9846
Casp1	9.74858	10.344	10.0579	11.0036	9.68511	10.3522	9.94655	10.342
Epn1	11.2897	11.9304	11.6321	12.1066	11.4372	11.9318	11.7834	12.7553
Pcbp1	12.6114	13.2306	13.0287	13.7362	12.87	13.2549	13.0917	13.9538
Ndufa7	9.75537	10.3933	9.30308	10.1405	9.69951	10.3199	9.72036	10.2905
Cast	12.8554	13.2426	12.6877	13.5881	12.8066	13.367	12.8563	13.6402
Rabif	8.74315	9.38101	9.33741	9.97602	8.91088	9.5941	9.08426	9.75869
Epn2	10.3426	10.6103	10.4376	11.142	10.4276	11.0321	10.3304	11.342
Rpn2	12.0612	12.6566	12.1566	12.7645	12.1783	12.7288	12.1336	13.0222
Mea1	9.2686	10.0031	9.47018	10.0307	9.21344	9.83469	9.66272	10.3775
Psmd6	10.6493	11.1988	10.6327	11.5119	10.6125	11.2827	10.8454	11.3878
Cask	10.1344	10.6336	10.3025	11.0391	10.1594	10.839	10.44	11.1466
Cnih4	9.65002	10.2478	9.61573	10.4822	9.79111	10.2443	9.7247	10.4337
Baiap2l1	10.6101	11.1316	10.1669	11.172	10.667	11.0395	10.7627	11.5083
Mtfr1	10.3596	10.8584	10.3215	11.3364	10.4952	10.9894	10.5808	11.1752
Ecpas	11.3654	11.8874	11.5717	12.3455	11.3953	12.1059	11.6445	12.2662
Mfsd14b	10.348	10.8763	10.4463	11.3956	10.5606	11.1632	10.5509	11.0688
Mfsd11	8.99796	9.83393	8.99224	9.55635	9.06118	9.6851	9.12861	9.71651
D8Ertd738e	10.1856	10.9457	10.1612	10.5886	10.09	10.6739	10.2034	11.0288
Gfm2	9.32628	9.81639	9.48863	10.228	9.53261	10.0525	9.34141	10.1998
Tmem14c	9.93115	10.5981	9.92427	10.713	9.92704	10.6249	10.0936	10.5765
Faf2	10.2799	10.8438	10.6688	11.4461	10.5941	11.1145	10.5895	11.3248
Mia2	11.1239	11.7258	11.4238	12.195	11.2755	11.8937	11.503	12.1325
Limd2	8.09103	8.54466	8.03383	8.66628	8.06303	8.56549	8.3998	9.3289
C330018D20Rik	7.14952	7.8249	7.35703	8.26556	7.5106	7.98622	7.31996	7.78267
Eif3c	12.6722	13.2534	12.9444	13.5756	12.8469	13.2803	13.0263	13.95
Csnk1a1	13.9349	14.3537	13.8595	14.8393	13.986	14.5438	13.9994	14.6464
Traf5	7.58123	8.03967	7.64167	8.2938	7.45734	7.85223	7.45154	8.44886
Qsox2	9.46195	10.1235	9.9489	10.4736	9.67349	10.3757	9.7744	10.5314
Lypla2	10.2504	10.8237	10.4368	11.0206	10.3292	10.7512	10.5029	11.4737
Snf8	8.84086	9.42333	8.78649	9.23093	8.63633	9.27309	8.81519	9.72654
Adgrl2	11.3416	12.2628	11.8225	12.3566	11.4661	12.1322	11.8884	12.4542
Polr1d	11.7701	12.3737	11.5371	12.389	11.6968	12.2606	11.7312	12.3477
Gm11598	7.73206	8.66321	7.76789	8.01046	7.68288	8.44655	7.81949	8.36781
Znrf3	9.78752	10.1685	9.65437	10.3593	9.73909	10.4248	9.96011	10.7817
Atp6v1c1	9.79413	10.2827	9.96216	10.6543	9.65735	10.4135	9.9784	10.6416
Rdh10	8.14167	8.82631	7.79284	8.6749	8.08951	8.61361	8.50449	9.00531
Larp1b	10.8598	11.1273	10.465	11.6284	10.8588	11.2545	11.1732	11.8906
Pawr	10.6302	10.9098	10.299	11.4834	10.728	11.1598	11.0541	11.7
Itch	10.307	10.8601	10.6909	11.5446	10.5084	11.0821	10.5679	11.1419
Txndc9	10.5505	10.8788	9.89346	11.113	10.5263	10.9541	10.3342	11.0329
Stxbp2	10.7479	11.3026	10.9541	11.4661	10.8937	11.4204	11.0298	11.9945
Lyst	8.86366	9.37143	8.71257	9.27692	8.51456	9.62181	8.62704	8.94211
Bop1	10.4536	10.9855	10.4728	11.0655	10.5067	10.9834	10.7177	11.6482
Gm8822	11.692	11.9247	11.2015	12.4549	11.6159	12.1184	11.7862	12.3858
Dnajb6	9.90818	10.3403	9.66116	10.5598	9.72226	10.3163	9.78275	10.4474
Ap2a1	10.5481	11.0715	10.7224	11.1405	10.6155	11.1373	10.6817	11.7556
Mink1	13.046	13.3193	13.173	13.7787	13.1864	13.7418	13.1461	14.2399
Mrps21	8.77557	9.4667	8.88028	9.45998	8.82416	9.29293	8.87108	9.67824
Rbck1	10.6923	11.2662	10.9711	11.4073	10.7572	11.3085	10.9677	11.9454
Gm13578	7.46008	8.31416	7.67428	8.24257	7.89799	8.21661	7.63497	8.43055
Micu2	10.306	10.8516	10.8161	11.4858	10.4761	11.0299	10.6417	11.4129
Vps33a	9.50126	10.0579	9.95001	10.4131	9.58784	10.2832	9.63992	10.5054
Mtmr9	9.23597	9.86326	9.89346	10.3766	9.45325	10.1235	9.61051	10.4214
Tpm2	12.6305	12.9768	12.1312	13.0708	12.6414	12.86	12.5223	13.5653
Sec24d	9.4553	9.93002	9.22456	10.1575	9.59556	9.98248	9.53508	10.2956
Vps50	9.57525	10.2094	9.84298	10.4773	9.54383	10.2845	9.65364	10.2177
Bnip3l-ps	9.30422	10.0668	9.72737	10.4041	9.26663	10.0364	9.62451	10.0176
Mrpl43	8.70157	9.35452	8.95955	9.57257	8.66597	9.4425	8.94982	9.48189
Jmy	10.2884	10.8788	10.498	11.2345	10.1192	10.9321	10.461	10.9051
Gm12669	11.0856	11.8269	11.4174	12.1746	11.1949	11.7959	11.4572	11.9464
Ppfibp1	11.5829	12.1211	11.9072	12.6095	11.6878	12.4184	11.9638	12.5615
Arpc4	11.2921	11.8521	11.1096	12.0597	11.3092	11.8336	11.5106	12.0525
Rrp12	10.4801	10.7341	9.78695	10.6565	10.2394	10.7377	10.3614	11.3338
Dgkh	9.25525	9.30508	8.56972	9.67272	8.70361	9.37664	8.78502	9.56254
Ctnnd1	11.406	11.5692	10.6306	11.9993	11.3667	11.8153	11.3339	11.9945
Tor1b	9.84466	10.2878	9.91748	10.7098	10.115	10.6711	9.89869	10.6508
Map11	9.16023	9.65212	9.42939	9.86938	9.30104	9.71113	9.20929	10.3582
Etfb	9.04748	9.86838	9.05547	9.38585	8.84245	9.73852	9.30516	9.80204
Suds3	10.8286	11.3013	10.9029	11.5422	10.7992	11.3682	10.9664	11.8162
Srp14	9.81247	10.4121	9.54553	10.3937	9.73769	10.2121	9.69552	10.3404
Otud3	7.95608	8.72467	8.08322	8.55404	8.18268	8.66779	8.27512	9.04995
Rwdd2b	6.9649	7.62175	7.03584	7.73369	6.87131	7.48056	7.07892	7.57611
Lta4h	10.4376	11.0611	10.8008	11.4828	10.5848	11.0757	10.7788	11.5141
Mif4gd	9.81767	10.2281	9.66657	10.4773	9.99749	10.282	9.69993	10.7278
Ccdc9	11.0639	11.417	10.7443	11.4092	11.0126	11.4653	10.9731	12.0314
Grb7	9.7349	10.2992	9.80301	10.1999	9.66618	10.3768	9.85052	10.719
Aimp2	8.52847	9.22227	8.97053	9.52811	8.7319	9.17495	9.01978	9.82558
Kdelr2	10.4035	10.9964	10.2148	11.0777	10.405	10.9138	10.4774	11.0728
Mtln	8.5814	9.1485	8.24024	8.55404	8.08951	9.0552	8.16016	8.77808
2410131K14Rik	8.15405	8.6072	8.18098	8.79828	8.0496	8.66399	8.13863	8.95497
Fkbp15	9.8724	10.2452	10.2512	10.7962	9.90608	10.436	10.0024	11.0248
Glyr1	11.107	11.4239	11.3298	12.0761	11.238	11.6881	11.2911	12.2252
Scap	11.4841	12.0403	11.6059	12.0214	11.559	12.2077	11.694	12.6111
Tmem127	9.81897	10.3476	10.0814	10.6112	9.90235	10.569	9.91903	10.7365
Sacm1l	9.84593	10.2026	10.2175	11.0842	9.99982	10.6062	9.97961	10.5875
Ap3s2	9.13129	9.77341	9.64069	10.0802	9.19119	9.8228	9.37125	10.2052
Uhmk1	10.3399	10.8299	10.5124	11.2874	10.4058	11.1951	10.3853	10.8221
Fbxl19	10.53	10.9886	10.5835	11.0223	10.5002	11.2122	10.6108	11.5335
Gm48161	7.14952	7.88672	7.00197	7.56783	6.96018	7.71924	7.21686	7.58717
Tmem165	10.0813	10.4295	10.3335	11.1651	10.2055	10.8575	10.5304	11.1642
Mrpl38	9.71971	10.2776	9.87371	10.4323	9.7667	10.3139	9.86107	10.7127
Zmynd8	10.4956	11.0204	10.9689	11.4968	10.7992	11.3913	10.7415	11.6323
Ppp1ca	11.5105	12.1218	11.6462	12.3381	11.606	12.2155	11.9114	12.5399
Pgk1	10.3843	10.5351	9.48404	10.5817	9.7708	10.4282	9.84388	10.6026
Gse1	10.6176	10.8584	10.3729	10.9398	10.3979	11.0899	10.6615	11.6626
Pa2g4	12.5792	13.1626	12.8485	13.5019	12.6626	13.1775	12.8975	13.65
Jarid2	10.6594	11.0127	10.2212	10.9425	10.2793	11.0628	10.4444	11.1503
2210016F16Rik	9.22818	9.8853	9.64343	10.0737	9.14775	9.78127	9.39686	10.1998
Ap3b1	10.6522	11.138	11.0653	11.6173	10.7301	11.3073	10.82	11.7007
Gmppa	9.5691	10.0816	9.61013	10.1358	9.57696	10.1318	9.65818	10.5555
Acox3	8.36052	8.8333	8.73076	9.25123	8.23898	9.08963	8.60837	9.27521
Ctbp2	11.0099	11.5256	11.1694	11.8294	11.0846	11.6259	11.4014	12.1702
Denr	10.3551	10.8593	10.5288	11.333	10.26	10.9074	10.6463	11.1953
Phf20l1	10.7043	10.9278	10.6876	11.5959	10.5125	11.109	10.576	11.2905
Mgrn1	9.46029	9.95748	9.2697	10.1296	9.67495	9.93593	9.74763	10.5765
Kat6b	9.93713	10.1685	9.90151	10.7419	9.92948	10.5701	9.93785	10.6847
Utrn	11.4481	11.9177	11.3374	11.7713	11.0681	12.1041	11.1384	11.6937
Spire1	7.5751	8.29908	7.80271	8.44748	7.31489	8.13102	7.7128	8.00515
Rab21	10.8623	11.2688	10.8821	11.7552	10.8185	11.4637	11.0905	11.6521
Tacc1	8.36763	8.82631	8.39168	9.03412	8.24684	9.0229	8.31789	8.91164
Atp8a1	8.54737	9.2035	9.14346	9.49687	8.59687	9.51185	8.61773	9.21588
Hipk1	11.2349	11.5208	11.259	12.1074	11.0625	11.7122	11.3301	12.0043
Ppme1	9.91668	10.3862	9.80301	10.5101	9.96687	10.3907	9.80342	10.7
Ppp1r12b	9.38699	9.59566	9.42301	10.3378	9.59402	10.0641	9.52184	10.3206
Thrb	8.92997	9.30256	9.1454	9.89356	8.87834	9.69632	9.27982	9.80441
Copb2	11.8121	12.2576	11.8819	12.6276	11.7916	12.3408	11.8369	12.5747
Rnf126	10.9209	11.5676	11.1694	11.6521	10.9888	11.4757	11.3042	12.1452
Glrx3	9.41984	9.99069	9.39884	9.99678	9.26276	9.90082	9.2857	9.96775
Arpc5	11.9678	12.3974	11.7287	12.8219	11.9806	12.4394	12.1122	12.6141
Syvn1	10.9847	11.302	10.2656	11.1498	11.1363	11.5574	10.7031	11.6943
Skp1a	11.9075	12.388	11.8705	12.9015	12.0284	12.6213	12.1366	12.4904
Bin3	9.1966	9.92184	9.63793	10.1452	9.33648	9.85318	9.58686	10.3223
Cox5a	10.5403	11.2109	10.5799	11.2425	10.5622	11.0807	10.7564	11.3894
Cnbp	13.5819	14.1348	13.4488	14.282	13.5044	14.1824	13.7125	14.1561
Atp6v0e	10.8805	11.4945	10.5948	11.5053	10.9711	11.417	11.0558	11.5875
Uck2	11.4155	11.8798	11.5117	12.2389	11.2889	11.8671	11.8455	12.5285
Senp2	10.8836	11.2823	10.3403	11.2066	10.8006	11.3285	10.5895	11.3404
Cyp20a1	7.40586	7.94599	7.55679	8.34866	7.57452	7.99835	7.36517	8.00515
Nfrkb	9.80986	10.266	9.87488	10.4662	9.78437	10.3199	9.78275	10.6521
Gng5	9.22818	9.79327	8.84731	9.70671	9.37467	9.71113	9.00082	9.75133
Elob	9.48174	10.1588	9.46087	10.0206	9.36748	10.0037	9.45375	10.048
Iars	10.2475	10.7755	10.7728	11.3472	10.3988	11.0548	10.5329	11.2432
Tnpo3	11.364	11.7629	11.5536	12.2846	11.3148	11.8986	11.5256	12.2419
Cog6	9.2648	9.80754	9.78944	10.37	9.39605	9.97943	9.58368	10.3223
Pigo	9.40092	9.82168	9.28912	9.8675	9.49843	9.97022	9.29935	10.2837
Ywhaz	13.2276	13.5829	12.9253	14.0735	13.341	13.7378	13.5349	14.0774
Phldb1	10.7287	11.2707	11.1827	11.5522	11.0068	11.5512	11.1637	12.1484
Smg7	10.9876	11.3164	10.656	11.5644	11.0057	11.4604	11.0344	11.8056
Gm17121	7.69298	8.29402	7.5626	8.4525	7.80514	8.08055	7.86215	8.48478
Gm9816	9.72249	10.2452	10.0119	10.5233	9.9036	10.4067	9.96134	10.8579
Pnpla6	9.84466	10.2904	9.68401	10.2059	9.95851	10.5444	9.59162	10.5271
H2-K1	12.103	12.4609	11.6625	12.3371	12.0996	12.6313	11.9592	12.8906
Nop10	9.59204	10.2026	9.45775	10.2641	9.73909	10.0913	9.82649	10.4922
Susd1	7.55655	8.0577	7.8319	8.4724	7.68288	8.27263	7.79217	8.44886
Gm4202	12.6936	12.9782	12.4656	13.4124	12.7577	13.2535	12.9471	13.6455
Zfp706	11.1118	11.7002	11.471	12.218	11.238	11.7963	11.5076	12.055
Psmb2	10.4702	11.0249	10.482	11.2461	10.5439	10.9122	10.8294	11.5392
Emc2	9.36586	10.0247	9.68401	10.5737	9.57227	10.0394	9.67921	10.0738
Ubxn4	11.5	11.8538	11.2604	12.0801	11.464	12.0686	11.3805	12.0584
Gm14287	8.33537	8.53182	7.99564	9.0867	8.27789	8.6332	8.11678	8.84871
4932438A13Rik	10.4727	10.8738	10.0424	10.639	10.15	11.0907	10.0308	10.501
Rab5b	10.0363	10.519	10.5176	11.0769	10.2492	10.8558	10.2574	11.0369
Psme3	11.3529	11.6307	11.2702	12.1841	11.4414	11.8067	11.4577	12.2658
Dvl3	10.2213	10.6255	10.3428	10.976	10.3819	10.8161	10.4107	11.3223
Dnajc21	10.2743	10.7517	10.1506	11.0449	10.2619	10.7655	10.58	11.1315
Mob4	10.6116	11.0492	10.6836	11.7373	10.6537	11.2238	10.7564	11.053
Kif5b	13.1261	13.3725	12.8343	13.8845	12.9433	13.5225	13.1026	13.6472
Nudt9	9.57832	9.98443	9.70257	10.2411	9.6017	10.0511	9.79656	10.7501
Srp54a	9.92634	10.3682	9.89461	10.807	9.96329	10.3652	10.0143	10.6469
Yipf5	9.88978	10.476	9.7364	10.6401	9.86962	10.4192	9.91903	10.3057
Vangl2	9.39049	9.73846	9.69332	10.2177	9.40134	9.92961	9.51015	10.467
Efnb2	12.0993	12.5606	11.5796	12.5425	12.0014	12.5813	12.3727	12.8667
Ndufv2	10.6573	11.2778	10.7386	11.6168	10.6982	11.2167	10.8854	11.2905
Recql	7.94187	8.4294	8.31105	8.97954	8.14108	8.54082	8.0399	8.83949
Atg4b	9.93593	10.426	9.84537	10.4587	10.0636	10.4993	9.88324	10.7684
Atxn7l3b	10.6441	11.1231	10.6478	11.5863	10.6567	11.2759	10.8125	11.1752
Copa	12.374	12.7769	12.4646	13.0971	12.4722	13.0129	12.357	13.2013
Sin3b	10.4419	10.9784	10.234	10.8552	10.4985	11.0743	10.6201	11.3165
Gm9575	7.8124	8.48375	7.97398	8.4525	7.72855	8.39241	7.89334	8.46693
Enoph1	8.60263	9.25908	8.85681	9.3989	8.78958	9.23258	8.97918	9.72153
H13	10.5253	11.2772	10.7627	11.2512	10.7053	11.1852	10.8441	11.5449
Srp54b	9.52846	9.96227	9.65844	10.3871	9.6455	9.99767	9.52682	10.3807
Golgb1	11.1054	11.6085	10.9463	11.3276	10.7885	11.736	10.7774	11.3355
Gm17046	7.8736	8.35846	7.47894	8.39632	7.76187	8.20094	7.97821	8.52559
Slc8b1	9.03191	9.70072	9.06779	9.33241	9.20942	9.85984	9.20308	9.99499
Ifi35	8.40265	8.98229	8.48344	9.0867	8.34904	8.77747	8.55736	9.29894
Eaf1	11.0019	11.2785	10.5347	11.5708	10.8152	11.2938	11.0876	11.7196
Nek7	10.4052	10.8007	10.6478	11.5563	10.4828	11.0664	10.7002	11.1484
Etnk1	10.1229	10.5836	9.96984	10.7673	9.99982	10.8691	10.5304	10.8625
Cript	9.32263	9.86668	9.14152	10.0155	9.25888	9.95006	9.27193	9.53139
Cttn	12.0435	12.5335	12.2501	12.7935	12.1576	12.6427	12.3542	13.2061
Ddi2	10.8222	11.2944	11.1893	11.7254	10.8284	11.5635	10.9218	11.5862
Ralgps2	10.2164	10.3778	10.2249	11.0273	10.1352	10.7205	10.1836	10.9593
Npc2	11.0759	11.8517	11.3421	11.9272	11.1416	11.7141	11.4415	11.9378
Twf2	7.77547	8.47035	8.01698	8.44748	7.73415	8.24744	7.98305	8.69362
Lrp5	12.2559	12.6106	12.2892	12.6852	12.1837	12.8065	12.4021	13.3906
Srp54c	9.43514	9.79327	9.43416	10.1924	9.42407	9.85318	9.29741	10.1125
Gm6733	8.12917	8.5058	7.94755	8.72137	8.27019	8.8019	8.02589	8.70889
Dhx32	10.7099	11.0242	10.2964	11.274	10.7364	11.0512	10.888	11.6449
Crcp	8.93237	9.46894	9.17797	9.8061	8.89595	9.58004	9.16526	9.70132
Epg5	8.35338	8.70193	8.3653	8.8862	8.05856	8.93094	8.20228	8.81618
Tor1aip2	12.6351	13.0403	12.153	13.1523	12.6118	13.0011	12.6611	13.2926
Gpatch11	7.96548	8.66321	8.32138	8.8862	7.95192	8.64482	8.24723	8.67301
Agfg1	10.6463	11.0439	10.472	11.3832	10.6426	11.0714	10.8009	11.426
Mmadhc	10.6146	11.1202	10.6055	11.4246	10.6269	11.1571	10.7528	11.2761
Cox7b	10.9245	11.5874	10.548	11.1098	10.7039	11.3815	10.5855	11.0399
Ube3c	10.7001	11.1499	11.1685	11.7972	10.9222	11.4461	11.0038	11.7452
Crybg3	11.5375	11.8735	11.1508	11.9624	11.305	12.0552	11.5531	12.0816
Yipf1	8.96085	9.56868	9.12196	9.75625	9.08551	9.58004	9.19893	9.82324
Snx12	9.52687	9.98913	9.80914	10.4549	9.70951	10.1738	9.6445	10.4168
Ddx1	11.3362	11.8418	11.5935	12.2036	11.4142	11.9607	11.5656	12.2675
Napg	10.0173	10.3968	10.0055	10.92	10.1479	10.5465	10.047	10.6808
Kras	11.1197	11.3038	10.9006	11.9451	10.8861	11.5174	11.0616	11.5249
Acsl5	11.6536	12.1303	11.7811	12.3995	11.7966	12.2902	11.6183	12.4062
Cox19	8.43007	9.10003	8.52574	9.24546	8.48826	8.98682	8.63013	9.08937
Abhd16a	9.53005	10.1699	9.99264	10.3871	9.80583	10.3187	10.0389	10.8499
Slc39a7	7.97016	8.6072	8.09129	8.35939	8.15786	8.70158	7.92889	8.80675
Gm14253	9.44189	9.97813	9.10213	10.1984	9.59402	9.96713	9.57088	9.93566
Clptm1l	10.9371	11.4801	11.2613	11.8843	11.0195	11.5466	11.1631	11.8209
Gak	11.2208	11.4757	11.2186	11.8163	11.1574	11.6909	11.1727	12.1058
Bad	8.99567	9.7643	9.40532	9.80218	9.10943	9.79351	9.60581	10.1577
Skiv2l	10.8254	11.1927	10.6539	11.1498	10.964	11.3862	10.709	11.7781
Gm4540	8.72942	9.28482	8.63741	9.49687	8.62732	9.18825	8.63013	8.96772
Ppib	10.339	11.1611	10.7126	11.3269	10.6974	11.2602	10.8606	11.2397
Sec13	10.4052	11.0634	10.482	10.9716	10.4576	10.9305	10.4584	11.1789
Fitm2	9.18256	9.87008	9.22089	9.78637	9.22145	9.71298	9.58686	10.1688
Spty2d1	11.4943	11.8053	11.1733	12.2261	11.5622	11.8479	11.6933	12.3465
Qars	12.1281	12.7423	12.5253	13.038	12.4404	12.8458	12.5837	13.3691
Gas8	8.57527	9.05289	8.816	9.28538	8.71782	9.14252	8.78779	9.68854
Rpp21	7.60548	8.06959	7.73735	8.22508	7.54291	8.1032	7.6774	8.43668
Abhd13	9.68457	10.102	9.62131	10.5364	9.6764	10.2557	9.81024	10.1998
Unc50	8.93716	9.41636	9.11999	9.89172	8.93542	9.53702	9.13079	9.56813
3110040N11Rik	8.14994	9.00104	8.3982	8.65762	8.16203	8.82593	8.34446	8.86242
Zcchc17	8.68175	9.17351	8.78897	9.36737	8.53398	9.21449	8.76268	9.3256
Ifi27	10.7328	11.3423	10.6856	11.2747	10.7259	11.2895	10.776	11.3436
Glrx2	8.75945	9.30256	9.22089	9.79627	8.86306	9.50761	8.89951	9.43675
Lnx2	10.3381	10.5394	9.71175	10.6662	10.0813	10.6443	10.191	10.8522
Eif2s1	10.9996	11.5219	11.0571	11.9959	11.1107	11.6018	11.2098	11.5435
Slc22a5	8.68175	9.42565	9.28033	9.6157	8.98093	9.68322	9.15886	9.74147
Clic1	12.9854	13.4352	12.8072	13.4427	12.9144	13.3399	13.0698	13.849
Sra1	9.2648	9.99382	9.28912	9.87125	9.20337	9.79177	9.50679	9.92044
Strn3	11.1107	11.3245	10.9474	11.9326	11.0463	11.4945	11.3138	11.9084
Vopp1	10.5981	11.0326	10.836	11.5458	10.6888	11.1892	10.9349	11.5555
Rab9	9.78884	10.3537	9.52184	10.6033	9.96687	10.2225	9.87806	10.282
Timm23	8.25716	8.84719	7.9024	8.53524	8.2111	8.59775	8.16016	8.81618
9930021J03Rik	10.4112	10.8524	10.7282	11.3357	10.3631	11.0642	10.6162	11.1614
Wapl	11.7604	12.0947	11.7969	12.6927	11.8208	12.3219	11.8594	12.3791
Atpsckmt	7.80195	8.19976	7.70616	8.32696	7.90298	8.2974	7.67141	8.51405
Srpr	10.8736	11.4389	10.736	11.4227	11.095	11.4849	10.8944	11.5674
Frrs1	10.1571	10.677	10.4526	10.9055	10.1117	10.8466	10.3586	10.9677
Nus1	10.8183	11.3545	10.7709	11.5011	10.7743	11.4062	10.9707	11.3791
Zfyve26	8.89843	9.28991	9.00937	9.30215	8.9084	9.72215	8.78779	9.57092
Tmod3	11.8334	12.1874	11.9701	12.8416	11.8633	12.2725	11.9022	12.4952
Ttc37	10.0116	10.5048	10.2512	10.7663	10.068	10.7287	10.0631	10.6873
Parp12	8.34979	9.11158	8.83535	9.40926	8.38513	8.9246	8.59578	9.0217
Zfp598	11.0352	11.4274	11.0227	11.4543	11.1342	11.5599	10.9349	11.964
Elac2	10.0059	10.4513	10.1631	10.7389	10.0757	10.4315	10.2076	11.053
Ssr2	10.545	11.1499	10.5199	11.1467	10.5415	11.0821	10.8613	11.3878
Pdia3	13.4409	13.9434	13.3385	14.1696	13.5038	14.0324	13.3929	13.821
Nedd8	10.5117	11.1673	10.6648	11.0573	10.4465	10.9811	10.675	11.3703
Atpaf2	8.99107	9.34477	9.09613	9.67915	8.9281	9.34373	9.00796	9.86927
Eif4e2	10.3773	10.855	10.3828	11.1636	10.5206	10.8961	10.6562	11.2726
Myzap	9.09963	9.6737	9.08405	9.78239	8.94995	9.31492	8.91985	9.53996
Ppp4r1	10.8516	11.1195	10.6688	11.5316	10.7797	11.1055	10.8841	11.6416
Ost4	9.22622	9.77523	9.2697	9.79627	9.38005	9.80392	9.33006	10.0894
Htt	10.8736	11.0715	10.3077	10.9009	10.5622	11.3194	10.378	11.1605
Fbxw2	10.1208	10.4399	10.1962	11.0248	10.1563	10.6141	10.2403	10.8464
Cab39	12.0005	12.1664	11.7798	12.735	11.8369	12.303	12.0237	12.6574
Ssna1	9.45196	9.97339	9.33401	9.79034	9.39428	9.91368	9.27588	10.042
Esd	11.3018	11.7752	10.9574	11.8433	11.26	11.6659	11.3181	11.8476
Rmc1	9.57218	10.014	9.35092	10.0341	9.78167	10.0496	9.54493	10.4137
Wasf2	12.2869	12.6019	12.2182	12.8681	12.3033	12.6631	12.3597	13.2428
Myo1d	11.3497	11.5708	11.1935	11.8754	11.3654	11.7168	11.2555	12.2199
Ston2	10.8904	11.357	10.9546	11.354	10.7378	11.4527	10.7961	11.4826
Rexo2	10.3843	10.6711	10.1516	11.0027	10.2075	10.6635	10.3577	10.995
Spryd4	8.23011	8.65928	8.02121	8.79433	8.07191	8.56141	8.08111	8.60391
Ap1g1	10.7967	11.015	10.745	11.6296	10.7146	11.1699	10.9293	11.5442
Rc3h1	11.1835	11.4979	10.6111	11.4956	10.8125	11.4832	11.0104	11.4557
Map4	11.5943	11.9777	11.5352	12.0943	11.5657	11.9719	11.3471	12.2472
Prdm4	9.74176	10.0816	9.61153	10.366	9.73909	10.1937	9.93161	10.5944
Clcc1	9.37998	9.88024	9.57027	10.156	9.38183	9.86482	9.37861	10.0359
Ndufa9	10.7587	11.3182	10.878	11.4348	10.7729	11.2901	10.9218	11.5307
2310011J03Rik	8.88363	9.57287	9.12196	9.42976	8.79496	9.43583	9.12423	9.72654
Tpp1	10.5012	11.1513	10.9485	11.4436	10.862	11.2876	11.0044	11.6776
Eloc	10.2495	10.5244	9.97639	11.0737	10.0998	10.62	10.3026	10.6189
mt-Nd5	13.8651	14.3764	14.0454	14.8756	14.2209	14.6238	14.41	14.8752
Atp2c1	10.4727	10.8078	10.6033	11.3779	10.6291	11.1005	10.4927	11.1049
Gm17018	8.25716	8.88132	8.52871	8.90828	8.20708	8.8019	8.46005	9.08548
Timm17b	8.16633	8.90806	8.36197	8.78242	8.15368	8.67914	8.39617	8.92041
Psmb3	9.20852	9.68341	8.89879	9.40668	8.97147	9.50973	9.0032	9.69877
H60c	10.043	10.5458	10.2322	10.9514	10.1749	10.7954	10.4765	10.8579
Gm11273	10.3948	10.9902	10.3737	10.9362	10.4593	10.7717	10.6271	11.3338
Trim41	10.1113	10.5711	10.2557	10.7213	10.1883	10.5486	10.156	11.052
Gm10171	9.97833	10.4535	9.9344	10.7317	10.0126	10.5173	10.2614	10.6975
Llgl1	10.5253	10.7873	10.2539	10.6972	10.3685	10.8822	10.2977	11.2863
Zcchc2	10.2667	10.3921	9.91975	10.8061	10.2365	10.8331	10.3899	10.9908
Canx	13.0071	13.5337	12.9771	13.7068	13.2471	13.7751	12.9276	13.3518
Pafah1b1	12.3042	12.4788	11.9268	12.9159	12.149	12.5893	12.2276	12.8296
Smg8	9.20852	9.55394	8.89879	9.87873	9.28966	9.47976	9.21958	9.8783
Tram1	10.2485	10.8712	10.3646	11.013	10.3403	10.9742	10.2841	10.5583
Ric8a	10.0921	10.4318	10.1282	10.6619	10.0298	10.5802	10.2514	11.0064
Plxnb2	13.0328	13.5731	13.1754	13.4301	13.1744	13.7837	13.2145	14.0153
Gspt1	11.8315	12.1168	11.8673	12.7145	11.9018	12.3183	12.0351	12.6212
Tsc2	10.4817	11.0522	10.8378	11.2776	10.9302	11.3505	10.9804	11.7402
Vps35	11.7543	12.2343	11.9172	12.8033	11.8996	12.4469	12.0392	12.2786
Rab22a	11.3786	11.6422	11.0342	11.8274	11.237	11.7378	11.3736	12.0227
Commd4	9.14169	9.71214	9.10213	9.48468	9.15612	9.63741	9.20101	9.92698
Ndufa12	8.16225	8.61938	8.26185	8.92643	8.20304	8.72001	8.22697	8.729
Ptpmt1	7.9371	8.39673	7.73735	8.5772	7.85746	8.47287	8.02589	8.2405
Vezt	9.85228	10.0093	9.35427	10.1296	9.60324	10.0569	9.3694	10.2034
Exoc3	10.1479	10.5564	10.4611	11.0181	10.4067	10.7512	10.1399	10.9919
Cops6	10.559	11.1281	10.9103	11.3956	10.6434	11.1557	10.8867	11.4996
Dgcr2	10.5434	10.9246	10.7081	11.1871	10.6351	11.317	10.8307	11.4618
Spcs2	10.8059	11.3362	10.8038	11.5125	10.8868	11.4805	10.8381	11.1512
Mical2	10.471	10.8864	10.5948	10.9637	10.4952	11.287	10.7571	11.3599
Ndufa11	9.32992	9.87178	9.08809	9.65541	9.22742	9.62963	9.4309	10.052
Eif3b	12.7748	13.1497	12.8273	13.343	12.8528	13.221	12.9804	13.8272
Gm11652	9.11238	9.38577	8.83053	9.83905	9.11159	9.57802	9.16951	9.54564
Rpn1	12.0155	12.4713	11.9677	12.5022	12.0711	12.5933	11.9665	12.6232
Nrip1	10.8978	11.3911	10.7621	11.4398	10.6685	11.1925	10.8233	11.2922
Atg2b	10.2134	10.7425	10.3991	10.8361	10.1852	10.9074	10.4197	10.8962
Cc2d1b	10.6724	10.9015	10.5899	11.109	10.6515	11.021	10.5951	11.5723
Abcb8	9.38524	10.0016	9.72607	10.0441	9.5754	9.99918	9.70872	10.4789
Kpna1	10.6434	10.9657	10.4573	11.4265	10.7082	11.1145	10.8321	11.2519
Trappc3	9.71275	10.2107	9.88884	10.431	9.71661	10.155	9.95888	10.593
Ogfod1	9.13338	9.55182	9.44207	9.99162	9.32538	9.88457	9.30902	9.89619
Smchd1	10.5668	10.7963	10.564	11.2309	10.5263	11.1111	10.2929	10.9237
Drap1	10.7438	11.1927	10.7002	11.2316	10.7461	11.1083	10.9287	11.6795
Edrf1	9.84466	10.0353	9.30829	10.2584	9.66911	10.0927	9.66272	10.2632
Psmd4	11.48	11.8705	11.2737	11.8875	11.5214	11.8243	11.5733	12.3643
Rrbp1	11.7875	12.2731	11.687	12.0564	11.7284	12.3183	11.5829	12.2722
Tm9sf4	10.5559	10.8998	10.5206	10.9838	10.5763	11.0935	10.4834	11.2846
Arhgef12	12.2371	12.5249	12.2479	12.763	12.0661	12.7961	12.2708	12.8684
Prdm10	9.20456	9.33741	8.83053	9.48957	8.93298	9.53286	8.75138	9.4878
Nmt1	11.1113	11.5869	11.2305	11.7658	11.1495	11.5362	11.2088	11.9056
Esd-ps	7.62934	8.15581	7.61952	8.26556	7.87786	8.17445	7.87262	8.45491
Gsto1	14.7128	15.057	14.6062	15.4141	14.9694	15.2259	15.0544	15.7067
Creb3	9.4964	9.95106	9.38905	9.88245	9.55496	9.85652	9.52017	10.3355
Gm14270	9.44021	9.91691	9.07391	9.75422	9.37108	9.79002	9.35267	9.88727
Tbrg1	10.8331	11.3189	10.9273	11.5903	10.9811	11.2907	11.1313	11.7377
Tbc1d20	10.09	10.5298	10.0002	10.5598	10.1373	10.6307	10.1224	10.7215
Tmc6	10.6346	10.918	10.5473	10.9933	10.8112	11.2495	10.6757	11.5848
Mrps7	10.0441	10.4086	9.87254	10.5423	10.0456	10.3791	10.0131	10.7165
Sirt7	9.61162	9.92839	9.63103	10.1374	9.49348	10.0364	9.57088	10.2735
Dapk3	9.60412	10.0444	9.53817	9.91916	9.68367	10.077	9.66121	10.4966
Gm10705	8.73767	9.22227	8.83053	9.56332	8.85021	9.327	9.14165	9.5054
Smim7	10.8836	11.4723	10.9568	11.6608	11.198	11.4967	11.1088	11.5965
Lig3	9.88731	10.1809	10.1554	10.6134	9.93801	10.5194	9.98445	10.7051
Eif5b	12.1993	12.5685	11.8519	12.7134	12.1358	12.4865	12.3249	12.8331
Sema4b	10.9502	11.4588	11.1259	11.4555	11.1316	11.642	11.4144	12.1273
Ak6	8.5966	9.15409	8.51378	9.28256	8.55631	9.00196	8.79331	9.08158
Gpaa1	9.74449	10.1931	9.70913	10.1667	10.0103	10.2695	9.94655	10.7889
Ginm1	9.26099	9.71593	9.32378	10.1091	9.33279	9.84648	9.58368	9.86018
Dnaja4	9.21642	9.74959	9.16082	9.71926	9.5754	10.1441	9.45723	9.8209
Mrpl17	9.92393	10.5255	10.1105	10.6123	9.87089	10.3907	10.1667	10.6026
Ccdc47	10.5965	11.0862	10.7977	11.3739	10.7844	11.3763	10.8118	11.1907
Mrpl16	8.72942	9.1513	8.84492	9.33513	8.82416	9.19617	8.68759	9.42448
Aen	10.1581	10.6876	9.93999	10.3283	10.0377	10.5527	10.0631	10.6535
Psma2	10.8079	11.2487	10.6354	11.3357	10.656	11.1041	10.7961	11.2493
Ankfy1	11.5093	11.7901	11.6753	12.0757	11.4483	12.0527	11.3777	12.1202
Dnajb12	10.0748	10.6052	10.3121	10.8246	10.3283	10.6346	10.4347	11.0806
Cdc123	10.4452	10.8533	10.6526	11.2301	10.5051	10.9106	10.6402	11.2432
Txnl1	10.9347	11.4945	11.0147	11.7145	11.04	11.4488	11.0905	11.4375
Cyc1	11.2851	11.7445	11.3734	11.7967	11.2979	11.6876	11.459	12.1697
Dhrs3	10.1633	10.6886	10.4866	10.8514	10.3143	10.6701	10.0447	10.8314
Psap	13.7218	14.0224	13.7511	14.1939	13.7031	14.1844	13.9023	14.6576
Gosr2	9.98528	10.4318	10.1688	10.6972	10.1267	10.5882	10.1783	10.739
Bud23	9.37117	9.55817	9.03261	9.71509	9.23139	9.63158	9.14597	9.8783
Gm2962	8.41985	8.89476	8.42078	9.10912	8.46485	8.78098	8.37055	8.85787
Maoa	10.4385	10.9205	10.2074	10.8119	10.3622	10.7477	10.5776	11.101
Rbfox2	10.3965	10.8746	10.6271	11.072	10.5157	11.0728	10.695	11.2203
Chchd2	10.4	10.6584	9.9038	10.6488	9.96568	10.3895	9.82514	10.4398
Glrx5	9.49802	9.94946	9.50835	9.96728	9.25498	9.84648	9.52516	10.0217
Sec22b	9.73765	10.2187	9.71698	10.2454	9.7938	10.3139	9.82783	10.2888
Wipf2	10.1479	10.3391	9.69332	10.3647	9.98344	10.427	9.86107	10.5806
Map3k3	10.0386	10.3719	10.0496	10.5316	10.2085	10.619	10.2199	10.9624
Arl5a	10.1714	10.4916	10.2092	10.9	9.97872	10.6111	10.0891	10.398
Phf10	9.60863	10.102	9.90723	10.431	9.79916	10.2845	9.95149	10.4291
Timm22	8.7729	9.23288	8.86859	9.39369	8.77606	9.26307	8.75138	9.23359
Urb2	9.5077	9.76977	9.26436	9.81976	9.4206	9.91529	9.54165	10.1962
Lman2	11.7546	12.2718	11.8552	12.2418	11.9562	12.3925	11.9057	12.5389
Ndufb9	10.329	10.8881	10.1981	10.7511	10.3329	10.7459	10.3142	10.7452
Paip2	11.5292	12.0482	11.5076	12.3214	11.7865	12.1288	11.8085	12.0791
Prkag1	9.0519	9.54758	9.03888	9.55635	9.03644	9.47759	9.20308	9.6834
Stox2	9.44189	9.60998	9.38741	9.92999	9.58939	10.0627	9.35267	10.0952
Aurkaip1	9.71136	10.3118	9.81646	10.1312	9.60477	10.0713	9.80478	10.3502
Sec61a1	11.5995	12.2472	11.5967	11.9677	11.7682	12.2898	11.6078	11.9877
Cd9	13.6836	14.1215	13.3963	14.2225	13.7805	14.146	13.9028	14.2338
Srprb	9.67171	10.1377	9.57171	9.90276	9.71519	10.1658	9.54329	10.2195
Mgst2	10.6774	10.9839	10.336	11.0737	10.7336	11.0387	10.4575	11.0678
Pcmt1	10.09	10.4905	9.98508	10.6919	10.1096	10.5267	10.221	10.6121
Gm13835	11.2846	11.6815	10.9323	11.7703	11.149	11.6191	11.1916	11.4245
Rdh13	9.39571	9.81639	9.61992	10.0019	9.49513	9.93908	9.48989	10.1447
Ncbp1	10.8848	11.1845	10.9023	11.4593	10.9289	11.2796	10.9249	11.6006
Eif3i	11.8059	12.5053	11.9531	12.4114	11.9759	12.3464	12.1886	12.5765
Kdm5c	12.068	12.2776	11.7676	12.2726	11.5775	11.9692	11.445	12.2528
Slc30a9	10.4052	10.7313	10.4209	11.081	10.4294	10.7691	10.5071	11.045
Psma6	11.0748	11.6237	11.0221	11.678	11.0207	11.5362	11.2093	11.387
Fbxo7	8.86868	9.26168	8.80378	9.35402	8.94754	9.31006	8.97918	9.53996
Psmb6	11.2144	11.6761	10.9939	11.5316	11.1161	11.4642	11.2813	11.8103
Spcs1	10.3143	10.9015	10.2575	10.9829	10.2831	10.7094	10.4259	10.5639
Psmb7	10.7855	11.3032	10.7008	11.3398	10.8303	11.252	10.9449	11.2519
Klhl7	9.39745	9.76795	9.33571	10.0002	9.42926	9.9438	9.5612	9.87153
Gtf2h5	9.67171	10.2426	9.82374	10.2309	9.67203	10.1011	9.74763	10.2052
Sdc4	13.3588	13.8553	13.2188	13.8663	13.7436	13.8705	13.5768	14.1667
Dpy30	9.45196	9.7643	9.26257	9.90092	9.2647	9.63935	9.22163	9.71902
Ppp1r12a	11.6742	11.8538	11.287	11.954	11.5222	11.9432	11.5218	12.1073
Uqcr10	10.1956	10.6924	10.0794	10.4348	10.04	10.4864	10.0688	10.582
Psma1	11.1049	11.5465	11.1396	11.7363	11.0298	11.4377	11.2374	11.5758
Chchd3	10.7231	11.1859	10.8838	11.3378	10.8537	11.1222	10.7961	11.383
Tspan31	9.36763	9.88362	9.4779	10.0002	9.54063	9.87802	9.52847	9.92262
Pdcd5-ps	9.08029	9.56238	9.16847	9.53285	8.83464	9.40881	8.99364	9.31898
Gtf2e2	9.39571	9.80577	9.45775	10.0053	9.38362	9.85151	9.42913	9.72904
Eprs	12.2045	12.4819	12.2454	12.72	12.2041	12.6038	12.1975	12.7532
Mrps14	9.40437	9.90369	9.50684	9.99334	9.48685	9.81425	9.43973	9.83024
Rps3a3	12.5621	12.3065	12.7008	12.2508	12.7389	12.3261	12.7219	12.2981
Rpl23	12.2997	11.9041	12.3687	12.0415	12.3162	11.8538	12.3368	11.9656
Setd2	11.7424	11.145	11.5778	11.2309	11.5771	11.2206	11.6105	11.2854
Rps4x	13.8683	13.5918	14.0136	13.604	14.2243	13.5581	14.2525	13.8389
Rps6-ps4	14.6781	14.3985	14.7549	14.4132	14.9603	14.3533	15.0735	14.506
Rpl22	13.1398	12.9291	13.2429	12.7918	13.2742	12.7881	13.2765	12.6175
Tomm20	10.53	10.2426	10.645	10.2014	10.5941	10.1617	10.794	10.154
Krr1	9.95139	9.63421	10.0393	9.69406	10.1893	9.53702	9.95149	9.461
Anapc16	9.31345	9.06779	9.48251	8.87129	9.51318	9.02882	9.51684	9.04995
Uimc1	10.0161	9.53477	10.0895	9.60448	10.178	9.6605	9.99646	9.66786
Tsc22d1	13.1592	12.7003	13.2154	12.8349	13.5303	12.9553	13.5978	13.1681
Kmt2e	11.4292	10.8299	11.6182	11.1106	11.4606	11.0329	11.5039	11.1889
U2surp	11.0568	10.4535	10.8937	10.6716	11.0349	10.3487	10.923	10.5834
Heatr1	10.8363	10.2307	10.7159	10.2294	10.7475	10.3861	10.7184	10.3273
Rpl13	11.4619	11.1109	11.5565	10.9777	11.7199	11.2296	11.5689	11.1192
Rxrb	10.4112	10.0519	10.6491	9.88431	10.7322	10.2405	10.7472	10.4908
Rpl27a	11.4253	10.9441	11.22	10.7833	11.3274	10.7405	11.073	10.7127
Slc38a2	14.3525	13.6901	14.1337	13.8835	14.449	13.9238	14.4611	14.0121
Rps6-ps3	10.8873	10.6144	11.0284	10.6423	11.0664	10.4382	11.1188	10.5257
Utp20	10.6176	10.0845	10.7328	10.1202	10.4944	10.2056	10.6371	10.1871
Ddx17	12.5549	12.2191	12.957	12.459	12.8266	12.3116	12.8489	12.3027
Mbnl1	12.0683	11.4441	12.0995	11.8642	12.2801	11.8757	12.3938	11.7045
Bclaf1	11.8823	11.2906	11.7811	11.4828	11.921	11.2858	11.5869	11.1907
Gm7600	11.705	11.4274	11.8274	11.3818	11.9821	11.4664	11.926	11.215
Eny2	10.0375	9.57495	9.75175	9.46495	10.0137	9.4425	9.94283	9.34201
Ints5	9.22818	8.84719	9.36596	8.82561	9.27435	8.73459	9.33006	8.86242
Cpsf6	11.0161	10.4272	10.9137	10.6412	11.1134	10.3999	10.9053	10.5271
Pnrc2	10.9269	10.4949	11.0719	10.5988	11.1289	10.566	10.7781	10.299
Cpsf1	11.106	10.4133	10.9955	10.4773	11.3658	10.6777	10.9991	10.9529
Pak2	12.0338	11.4053	12.2088	11.8815	12.1922	11.5958	12.2096	11.7593
Smad4	11.209	10.6265	11.3564	11.0696	11.4419	10.8084	11.4318	10.94
Gemin7	8.79942	8.46586	9.09011	8.417	8.88086	8.50299	8.90207	8.36138
Pih1d1	9.28933	8.8228	9.38249	8.81396	9.43444	8.8019	9.4095	9.12016
Cebpz	10.5965	10.1574	10.7133	10.3647	10.7865	10.1482	10.6936	10.1522
Trit1	8.90821	8.41082	9.02631	8.39632	8.95716	8.50725	8.73713	8.38058
Cdc42se2	9.62503	9.07075	9.72866	9.38322	9.69951	9.25551	9.79656	9.15402
Dcp1a	9.91789	9.3101	10.0844	9.44243	9.92214	9.3318	9.74763	9.59851
Anapc1	11.2349	10.6305	11.3842	10.8294	11.5182	10.9242	11.1989	10.9646
Gm2999	10.2902	9.73659	10.1821	9.80806	10.601	9.79699	10.2792	10.0258
Pnn	11.5594	11.0439	11.4936	10.9942	11.6538	11.0431	11.254	10.8917
Vasp	11.8673	11.387	11.9052	11.3975	12.1091	11.389	12.0919	11.7532
Snrpb	12.0363	11.4718	11.9872	11.4593	12.1072	11.4422	12.2163	11.9106
Mrpl23-ps1	9.40783	9.0737	9.45619	8.94079	9.48851	8.95604	9.7744	9.15029
Fam210a	9.42496	8.94404	9.62131	9.15601	9.61544	9.10093	9.40048	8.83949
Trp53bp1	10.0878	9.59977	10.4281	9.66409	10.2531	9.76716	10.0779	9.81621
Phf3	11.3217	10.6847	11.2419	10.8012	11.3676	10.883	11.3003	10.8279
Usp33	9.83956	9.24604	9.99694	9.60898	9.97754	9.34373	9.92659	9.48485
Adcy6	10.2456	9.60182	10.3579	9.61794	10.5279	10.1207	10.353	10.0971
Nup54	9.8724	9.21157	9.67733	9.40409	10.0546	9.1988	9.74479	9.4878
Bod1l	10.5621	9.96546	10.7087	10.0524	10.5872	10.2708	10.4765	9.97197
Cnpy4	8.62357	8.16137	8.73334	8.15292	8.87072	8.32656	8.8233	8.37421
Osr2	11.4582	11.0026	11.5185	10.8731	11.7416	11.0771	11.9108	11.5632
Chrac1	8.66165	8.21054	8.92611	8.35403	8.66597	8.20094	8.87629	8.33538
Fbxl6	9.62058	9.33248	9.87605	9.04079	9.82566	9.23514	9.86107	9.49075
Pex6	10.3773	10.0353	10.5206	9.56332	10.5287	10.0627	10.5574	10.1944
Fam117b	10.4947	9.84262	10.6742	10.228	10.5598	9.99465	10.7864	10.3289
Samd1	9.71554	9.00104	9.68934	9.2133	9.8204	9.0552	9.43621	9.31233
Wdr5	10.441	9.80932	10.4988	10.1636	10.6917	9.89109	10.5188	10.1577
Rpl13a	11.403	11.0574	11.297	10.808	11.4346	10.9439	11.4533	10.6389
Otud7b	10.3658	9.60182	10.1124	9.60222	10.2394	9.66431	10.192	9.9335
Ap2a2	11.1437	10.6093	11.4194	10.7693	11.3581	10.7368	11.4194	11.0904
Slc30a5	9.8674	9.19538	9.92088	9.6224	9.97399	9.45796	9.95888	9.29557
Caprin1	12.8489	12.2445	13.1912	12.7582	13.1387	12.4456	13.0447	12.6162
Use1	10.8984	10.5211	10.8142	10.2937	11.0569	10.3368	11.1674	10.6403
Dcaf1	10.6916	9.95908	10.6195	10.2797	10.8079	10.1818	10.74	10.2888
Enah	11.3808	10.7764	11.2799	10.7873	11.3078	10.7241	11.2754	10.8174
Dus3l	9.92995	9.38815	9.89691	9.09314	10.1342	9.46453	9.97111	9.82558
Mpp6	9.55672	9.0796	9.63242	9.40409	9.54542	8.91503	9.58686	8.7684
Cfap20	9.7513	9.25127	9.59744	9.13744	9.9368	9.07252	9.81839	9.48485
Spin1	10.8414	10.2281	10.9651	10.5551	11.001	10.3687	10.8294	10.3206
Elf2	11.3398	10.6692	11.2737	10.8944	11.5279	10.7405	11.5737	11.2105
Dnttip2	10.9075	10.3968	10.6789	10.3923	10.9835	10.282	10.9719	10.324
Arf2	9.60713	8.85064	9.09011	8.94791	9.68077	8.96225	9.6807	9.19435
Pdcd11	10.4078	9.67565	10.4056	9.69829	10.461	9.94223	10.289	10.0952
Ssbp2	9.55982	9.11732	9.73254	9.35402	9.92214	9.13154	9.97719	9.42448
Itpr1	8.66742	7.99671	8.54643	8.14054	8.47493	7.90475	8.39254	7.92023
Vdac3	8.92997	8.58665	9.01575	8.60451	8.95235	8.42424	9.05238	8.1687
Xrn2	11.4435	10.8956	11.6689	11.2733	11.5747	10.8365	11.72	11.1862
Alyref	10.498	9.79148	10.3198	9.83521	10.4869	9.85485	10.1972	9.86473
Nom1	10.0552	9.39052	10.1962	9.65541	10.0021	9.42912	10.1972	9.77086
Numa1	12.3367	11.5006	12.4354	11.7577	12.2958	11.6914	12.1199	12.0146
Abr	11.639	10.9221	12.0309	11.293	11.6575	11.1462	11.6597	11.4144
Rpl13-ps3	10.3262	10.0639	10.4352	9.83521	10.4635	9.84816	10.6562	9.93133
Trub1	8.39918	7.99047	8.79639	8.0441	8.78148	8.13102	8.62704	8.30221
Thap2	9.2968	8.91797	9.73769	9.07699	9.68511	9.15612	9.54329	8.9378
Bnip2	10.9203	10.4027	10.9546	10.5209	11.0258	10.4788	10.9859	10.2528
Nkrf	8.51253	8.04571	8.56103	8.28819	8.70931	7.93663	8.62704	7.94624
Ahctf1	11.3948	10.7106	11.0258	10.6877	11.2932	10.7305	11.4054	10.7901
Upf3b	9.88484	9.21157	10.0351	9.48713	10.04	9.41787	9.88583	9.5054
Gm6192	10.329	10.0429	10.5892	9.99506	10.4397	10.1792	10.8381	9.75133
Actr8	9.02293	8.66321	9.51286	8.91557	9.45325	8.78449	9.46243	8.89838
Clasp2	11.1291	10.1986	10.7113	10.4797	10.9987	10.378	10.8848	10.4383
Osgep	8.7809	8.35846	9.02209	8.39632	9.04097	8.35515	9.25001	8.75865
Cfl1	13.4292	12.7835	13.1832	12.7373	13.5173	12.6595	13.7088	13.3303
Acin1	12.5112	11.7611	12.3049	11.7311	12.6112	11.8475	12.3048	12.133
Josd1	9.91304	9.37623	10.1144	9.61122	10.2106	9.55561	10.079	9.51701
Zfp687	9.66018	8.87117	9.54406	8.94435	9.6544	8.82933	9.49837	9.40586
Picalm	12.8925	11.9825	12.2665	12.2793	12.948	12.1059	12.753	12.2589
Tiam2	8.83575	7.96522	8.70207	8.09633	8.63334	8.30718	8.86585	8.43055
Mecp2	9.9419	9.3101	9.68134	9.05406	9.7571	9.18295	9.55146	9.12016
Tdp2	9.13338	8.59078	9.12196	8.84482	9.11159	8.41973	8.86585	8.08534
Gtf3c5	9.13338	8.48818	9.21536	8.70884	9.49182	8.65635	9.21547	8.92913
Il6st	11.6616	11.2276	11.5807	10.6951	11.6751	11.1256	11.8604	11.3767
Id2	9.10176	8.69042	8.85917	8.60451	9.02276	8.37855	9.23183	8.27511
Gpatch4	9.39571	9.01955	9.69332	8.96557	9.54383	8.76687	9.53508	9.12775
Ddx39b	12.6718	11.8093	12.3038	11.8002	12.8362	11.9389	12.4259	12.3933
Nop58	12.0084	11.3313	11.7676	11.5191	12.1231	11.314	12.0989	11.5185
Pcna-ps2	10.4317	9.79148	9.99801	9.89725	10.5279	9.61788	10.3464	9.71902
Slc7a5	11.0529	10.3525	10.7494	10.1514	11.2668	10.282	11.0109	10.9259
Taf3	9.0386	8.2736	8.81112	8.4575	9.13509	8.142	8.9399	8.724
Ints4	10.2242	9.59772	10.5998	10.0155	10.4803	9.70744	10.3872	10.0359
Khsrp	11.4359	10.5743	11.3626	10.8768	11.4363	10.7048	11.2764	11.0064
Gucd1	7.8885	7.67723	8.18476	7.64	8.25076	7.5564	8.2432	7.43629
Wdr82	11.3335	10.6083	11.3601	10.9027	11.5214	10.7539	11.465	11.0569
Furin	11.7085	11.0899	11.2874	10.7824	11.8228	10.9154	11.9019	11.5421
Ccar1	11.6691	10.98	11.5315	11.1552	11.7743	11.0158	11.5563	11.043
Crtc2	10.0116	9.52832	10.0393	9.31323	10.2754	9.39282	10.1983	9.90726
Cntrl	10.4907	9.69881	10.3008	9.70881	10.6254	9.88783	10.0711	9.91387
Smc5	10.0252	9.08253	9.90266	9.59089	10.2106	9.3974	9.69404	9.43063
Nufip1	9.27806	8.69427	9.01575	8.62687	9.44644	8.70898	9.2739	8.67301
Cep83	10.0206	9.39525	9.90609	9.54934	10.1677	9.45796	10.0225	9.37109
Dbr1	9.12081	8.3825	8.65657	8.54936	9.23139	8.3023	9.0032	8.49068
Xrcc1	10.2262	9.57287	10.3762	9.65759	10.4285	9.61395	10.2086	10.0299
Wdr43	11.524	10.9238	11.246	10.8533	11.5503	10.7195	11.5085	10.9751
Hexa	8.57527	8.34384	8.83535	8.05733	8.6689	8.29248	8.98884	8.0538
Nsun5	8.22621	7.5973	8.26542	7.6575	8.41336	7.6821	8.21056	7.88481
Sik2	9.30237	8.24242	8.95514	8.7379	9.37647	8.56549	9.27982	8.98455
Cwc22	8.84341	8.32908	9.1454	8.5726	9.04549	8.142	8.70819	8.38692
1110038F14Rik	8.73218	8.03361	8.85444	8.2133	8.6689	8.09192	8.68462	8.26825
Arl6ip5	10.2466	9.87686	10.2938	9.98297	10.5817	9.70189	10.8828	10.0678
Rcc2	12.7359	12.1278	13.0832	12.2736	13.0189	12.3784	13.0745	12.7458
Atf1-ps	7.913	7.30695	8.19603	7.58621	8.04509	7.42769	8.11237	7.64125
Tceal9	10.7162	10.1546	10.3207	9.98297	10.6486	10.0037	10.5839	9.76357
Rae1	9.78619	9.30256	10.0372	9.3963	10.0332	9.23001	9.95642	9.51701
Zfp868	9.27617	8.65928	8.94404	8.53524	9.32724	8.54496	9.12204	8.59845
Tle1	9.43176	9.03176	9.29612	8.70043	9.36205	8.76687	9.53673	8.75375
Vcpip1	10.1551	9.30508	9.70125	9.55868	10.1052	9.46453	9.82783	9.10099
Hpf1	9.49153	8.88132	9.42301	9.08347	9.77624	8.92141	9.26598	8.73398
Ttf1	8.44694	8.02753	8.80623	8.06391	8.70646	8.05754	8.31405	7.80179
Srek1	10.8395	10.0216	10.3198	9.94431	10.8671	10.087	10.2433	9.92044
Apeh	10.0508	9.48901	10.3836	9.49444	10.0613	9.37896	10.1878	9.90063
Gna13	10.9197	10.2634	10.9419	10.4066	10.9204	10.3041	10.8206	10.2159
Nelfcd	9.27239	8.50141	9.24821	8.44245	9.15821	8.46852	9.04314	8.90282
Ece1	12.0363	11.3751	12.2988	11.5203	12.1592	11.5481	12.4645	12.0762
Rnf38	10.8098	9.83915	10.5669	10.1154	10.7503	10.1249	10.6363	10.2718
Dgkz	10.8163	10.2026	10.9896	10.1999	10.9093	10.1871	10.8159	10.5199
Creb3l2	10.0408	9.49563	10.1506	9.48957	10.3002	9.63935	9.98926	9.45799
Pramef8	8.11657	7.54713	7.91154	7.6575	8.35633	7.36345	8.03524	7.51949
Trmt10c	9.59658	9.17901	9.72348	9.4323	9.88734	9.14797	9.83855	8.85329
Gatad2b	11.4185	10.594	11.3366	10.8871	11.338	10.5588	11.1727	10.7877
Ifnar1	9.02967	8.79799	9.51586	8.75018	9.36386	8.75619	9.24599	8.47886
Gm15013	8.20652	7.62981	8.34857	8.0441	8.49158	7.79076	8.67568	7.86677
Aldh16a1	10.0452	9.37862	9.97093	9.23385	10.2335	9.37664	10.0272	9.84183
Nrf1	9.63831	8.92125	9.55285	9.02066	9.7502	8.95915	9.62915	9.25107
Aatf	9.94665	9.30508	10.3198	9.73581	10.0955	9.40198	10.2413	9.72153
Tada1	8.01159	7.42279	7.96961	7.50157	8.26245	7.58082	8.29472	7.67274
Sac3d1	8.64127	7.95884	8.76395	8.20737	8.65714	8.19568	9.11765	8.44886
Gls	11.7782	10.9489	11.5717	11.3713	11.8212	11.1062	11.9335	11.2186
Ythdf3	11.1795	10.4982	11.3144	10.938	11.3092	10.6673	11.4814	10.7152
Hexim1	10.6026	9.87178	10.7564	10.2797	10.8427	10.1523	10.8521	10.2871
Ssrp1	12.2695	11.5423	12.4795	11.8056	12.481	11.5004	12.2968	12.1517
Tent2	9.03191	8.26328	9.24279	8.77843	9.0745	8.36923	9.05698	8.53705
Emsy	9.83315	9.08839	9.74538	9.15601	9.98226	9.33897	9.78967	9.33547
Lsm11	8.00704	7.52138	8.19228	7.49185	8.06303	7.54817	8.24723	7.57611
Scrn3	8.35695	7.75295	8.76142	8.18945	8.62732	7.89829	8.41778	7.92023
Arhgap35	11.1627	10.3537	11.5263	10.8467	11.2644	10.6937	11.4873	11.055
Ift74	8.41642	8.12194	8.6701	8.15292	8.66009	7.8589	8.52122	7.72375
Avl9	9.97019	9.34965	9.79562	9.47731	10.15	9.42013	10.1279	9.34852
Fmr1	10.9555	9.9349	10.7028	10.5852	10.9344	10.1276	10.7704	10.1998
Rabl2	7.8885	7.22421	8.16959	7.57705	8.12836	7.46315	8.04453	7.57611
Pip4k2a	7.92751	7.62175	8.24748	7.78234	8.20304	7.36345	8.16868	7.3865
Rsl24d1	9.50126	8.76546	9.06574	9.00025	9.52939	8.78799	9.46243	8.57087
Kri1	8.5411	7.91336	8.74361	8.03743	8.8605	8.00438	8.34821	8.16131
Trmt112	7.8686	7.30695	8.03801	7.34841	8.0496	7.41868	8.40702	7.88481
Tusc3	9.07162	8.73218	9.09212	8.69197	9.16653	8.47722	9.37125	8.34844
Abcc5	8.64127	8.29402	8.79886	7.75009	8.77061	8.25251	8.83941	8.26825
Gm9531	12.0245	11.3527	12.2694	11.6748	12.1529	11.4993	12.149	11.5772
Patj	10.5109	9.84262	10.9171	10.2512	10.7413	10.0231	10.9205	10.4685
Gpatch2l	9.52051	8.75076	9.25182	8.61797	9.52292	8.89245	9.23792	8.83485
Ergic1	10.4503	9.68341	10.8408	10.2396	10.862	9.99162	10.7578	10.455
mt-Rnr1	14.2493	13.4583	13.8854	13.5802	14.0279	13.3632	13.4982	12.7693
Zfp609	10.9401	10.1391	11.1785	10.4041	10.932	10.3884	11.161	10.7745
Krit1	9.64418	8.88806	9.79932	9.24257	9.85939	9.31249	9.53508	8.88948
Mrpl47	8.04744	7.56405	8.09931	7.57705	8.11982	7.50629	8.12556	7.30843
Rnf114	10.2045	9.84089	10.6505	9.92819	10.6193	9.80045	10.7286	10.1596
Prpf3	9.76347	9.05886	9.36096	8.87877	9.88859	8.96225	9.31094	9.02577
Mex3d	9.39745	8.85064	9.77823	9.06721	9.67203	8.93726	10.0847	9.57648
Gm2810	7.73756	7.29687	8.09129	7.42191	7.92766	7.20488	8.01648	7.44848
Rrp8	9.30977	8.86094	9.53077	8.94079	9.54861	8.67914	9.32816	8.7684
Gm15446	7.80195	7.36604	7.9024	7.34841	8.00391	7.41868	7.87262	6.97941
Ubp1	11.1688	10.2094	10.8185	10.476	11.3204	10.4691	11.0764	10.7278
Tfdp1	10.5943	9.98128	10.7159	10.1374	10.7613	10.0067	10.5221	9.96775
Prkag2	9.04527	8.21054	9.39069	8.7461	9.2393	8.64868	9.49837	9.04194
Gnl3	12.2082	11.3263	11.4214	11.3076	12.3936	11.4854	12.1232	11.6175
Celf1	10.1673	9.3151	9.80424	9.49687	10.1437	9.36028	10.0493	9.49956
Plin3	10.7888	10.2187	11.2214	10.4424	11.1358	10.3451	11.1242	10.739
Sugp2	9.5996	8.59901	9.38085	8.63572	9.52292	8.87611	9.14381	9.06189
Zfp668	7.5751	7.16997	7.99133	7.11503	7.96629	7.10736	7.68336	7.424
Atg16l1	9.54266	8.80156	9.42461	8.90463	9.64847	8.8892	9.45025	8.97195
Fbl	9.4553	8.52752	9.20239	8.60451	9.55654	8.57362	9.30709	9.25801
Hgsnat	8.43346	7.99671	8.99008	8.1652	8.70931	8.06333	8.88148	8.34844
Rrp15	9.64856	8.96965	9.41339	8.98648	9.72789	8.8957	9.83855	9.25801
Lsm8	9.94902	9.37623	9.66927	9.32148	10.0524	9.28304	9.69846	8.8715
Nol9	10.3738	9.6302	10.4096	9.85997	10.343	9.5638	10.461	9.96986
Nfx1	10.9858	10.2214	10.995	10.4449	11.008	10.3308	10.9744	10.4121
Zfp628	9.23791	8.4294	9.15313	8.5114	9.39605	8.55731	9.46417	9.17249
Jpt2	10.5053	9.70072	10.4812	9.89356	10.7831	9.91688	10.4514	10.1596
Snapc4	9.31529	8.34873	9.17797	8.54936	9.39074	8.73459	9.11324	8.83949
Wdr73	8.35338	7.9265	8.54936	7.44224	8.20708	7.83879	8.30635	7.66232
Zfp84	9.03414	8.23187	8.59263	8.18343	8.98093	8.13652	8.88148	8.43055
Ddhd1	9.57679	8.65534	8.99439	8.5772	9.42233	8.72001	9.22368	8.7829
Sav1	9.00025	8.41549	9.20425	8.4969	9.10943	8.4332	9.0127	8.44886
Ogfr	9.84339	9.25908	10.0702	9.41955	9.93801	9.15612	10.3835	9.80678
Slc26a2	11.6003	10.7828	12.0034	11.3864	11.8758	11.2969	11.8706	11.2692
Mtpap	9.54579	9.04989	9.7581	9.31874	9.9098	9.0581	9.75331	8.97616
Ntan1	9.33899	8.79799	9.50079	8.77843	9.33464	8.82252	9.42736	8.64682
Kansl1	11.1955	10.5532	11.3891	10.6908	11.2903	10.4756	11.3056	10.8602
Poglut1	8.97255	8.69427	9.6338	8.85243	9.27243	8.69787	9.28374	8.41822
Elp1	9.70856	9.00724	9.68134	9.06393	9.87724	9.15069	9.66272	9.15029
Gm5913	9.67171	8.88806	9.97639	9.27974	9.82566	9.07824	9.89227	9.51121
Sh3rf1	11.2995	10.3168	11.1832	10.8609	11.5092	10.5882	11.6365	11.167
Acp2	7.65281	7.36604	8.05048	7.10231	7.77825	7.40962	8.02589	7.1232
Togaram1	10.5988	9.77341	10.2938	9.96202	10.425	9.8313	10.5582	9.72654
Reep5	11.887	11.1666	12.2347	11.5023	12.07	11.3885	12.2478	11.7617
Nop2	10.7099	10.2067	10.8539	10.0474	10.7898	10.0598	10.8461	10.2803
Idua	7.76474	7.11361	7.78789	7.30466	8.17445	7.38209	7.94386	7.36094
R3hdm1	10.3729	9.65212	10.6368	9.95673	10.5574	9.79351	10.3688	9.93782
Trim37	9.61909	8.72091	9.72866	9.31874	9.86579	8.95915	9.68219	9.24759
Mcm9	8.6703	8.1047	9.19679	8.5162	9.02962	8.17979	8.86323	8.41202
Snrpd1	9.78487	9.26427	9.52482	9.09955	9.75572	9.06677	9.48989	8.49068
Smad1	10.8592	9.93815	10.0712	9.94253	10.8401	9.84648	10.8254	10.3289
Cir1	7.30576	6.91683	7.7009	6.95439	7.68288	7.06181	7.51308	6.78162
Sdcbp	11.9855	11.2848	11.6581	11.3739	12.0109	11.1958	12.0914	11.2871
Yeats2	9.93234	9.33741	10.4712	9.46246	10.2551	9.65859	10.0992	9.74394
Phf23	10.6838	9.87178	10.7302	10.0786	10.6685	9.85151	10.6286	10.2615
Ddx20	9.17651	8.65534	8.92836	8.34327	9.09426	8.31691	8.8179	8.10856
Ppp2r2d	11.2528	10.6265	10.9245	10.5714	11.3518	10.3546	11.4014	10.7476
Snrnp40	9.07813	8.40614	9.11208	8.54936	9.12872	8.33137	9.16951	8.59845
Cep44	8.6703	7.91336	8.49261	8.07045	8.88339	8.01039	8.43907	7.94624
Carhsp1	11.3887	10.76	11.0811	10.4993	11.4576	10.4214	11.4265	10.9887
Pwp2	9.86238	9.13441	9.7682	8.93363	9.8478	9.22227	9.79656	9.35824
Rgmb	9.95847	8.99794	9.57027	9.07047	9.77216	9.10654	9.77858	9.30565
Gm6180	10.913	10.2916	10.7405	10.1202	11.0315	10.2134	11.3475	10.7427
Adarb1	10.1145	9.71214	10.0743	9.02404	9.93314	9.57194	9.8558	8.87601
Snhg8	9.58596	9.05289	9.30135	8.42723	9.71802	8.91503	9.42913	8.98036
Seh1l	10.8131	10.1221	11.1062	10.6445	11.0972	10.3248	11.0127	10.2666
Cfap298	8.02962	7.31697	8.07916	7.14014	8.08513	7.51476	8.0675	7.71369
Srek1ip1	8.31345	7.91336	8.85917	8.25985	8.35269	7.69707	8.66367	7.77302
Ehmt1	10.2252	9.41869	10.5229	9.81002	10.3503	9.6851	10.4026	9.92916
Zscan25	8.41299	7.69269	8.49261	7.57705	8.36358	7.80465	8.33313	7.93762
Cep41	7.1982	6.83551	7.60832	6.8364	7.42995	6.75332	7.24132	6.55225
Tmtc4	8.27994	7.36604	8.49565	7.99678	8.44105	7.63624	8.30635	7.86677
B4galt1	11.2055	10.3415	10.745	10.3187	11.1411	10.3368	10.9865	10.452
Kcnj2	8.16633	7.708	8.48344	7.64	8.54996	7.8589	8.14297	7.55373
Chchd6	8.11657	7.57244	7.7009	7.36979	8.17857	7.32541	8.21879	7.37378
Creb1	10.3162	9.56449	10.4177	9.87125	10.4032	9.78653	10.2574	9.47892
Rnpep	11.4095	10.6174	11.476	10.8618	11.6482	10.619	11.6187	11.293
Emg1	10.9377	10.4949	10.6916	9.88431	10.9669	10.272	10.6682	9.87379
Cdc26	8.75945	8.23187	9.11604	8.43739	8.92074	8.34093	9.07522	8.2405
Nol7	10.4402	9.89369	10.7008	9.96025	10.5503	9.86648	10.7075	10.0197
Ythdf2	10.8705	10.0683	10.8414	10.4637	11.1015	10.2506	11.1	10.4245
Wdr77	9.57218	8.77639	9.66792	9.13744	9.74881	9.06099	9.57409	8.90724
Nemp2	7.99791	7.04293	7.77291	7.44224	8.02236	7.09611	7.6654	7.29499
Gm5512	7.61149	6.86313	7.55094	6.99626	7.80514	7.01477	7.48605	7.02895
Phf13	9.97717	9.14569	9.99586	9.44243	9.85939	9.15612	10.1246	9.52278
Akap8l	10.1571	9.58948	9.98399	9.09955	10.2295	9.51185	10.0711	9.53711
Ppie	9.47682	8.91137	9.3759	8.5162	9.62452	8.79496	9.38228	8.95923
Sdhd	10.7967	10.1795	10.7627	10.1864	10.9344	10.1427	10.8294	10.1334
Parp2	9.44861	8.49702	9.34587	8.81785	9.62301	8.74543	9.15672	8.87601
Kif2a	10.4258	9.53691	10.2602	9.9795	10.444	9.576	10.6787	9.98666
Psme1	10.0705	9.34477	10.2267	9.61347	10.1749	9.33419	10.4044	9.86018
Phip	11.6127	10.6623	11.3408	10.8693	11.5202	10.9234	11.2445	10.5611
Ano6	9.92995	8.98543	9.72478	9.08992	9.90111	9.17495	9.84521	9.461
Rab12	9.32445	8.81576	9.71698	9.08023	9.50336	8.71635	9.75473	9.01762
Rps27	8.6703	7.99047	8.3145	7.70032	8.54359	8.02232	8.53117	7.67274
Gtf2i	12.4452	11.8261	13.1434	12.2807	12.8621	12.1195	12.9759	12.509
Gm27219	7.58733	6.99381	7.37036	6.72457	7.47754	6.82326	7.36517	6.66106
Fam13b	9.91426	8.92453	9.39721	8.841	9.86068	9.17762	9.49159	9.09713
Ogg1	7.0291	6.57649	7.27435	6.2345	7.0971	6.53718	7.16667	6.66106
Spats2	8.48011	7.93303	9.06983	8.44245	8.87326	7.94292	9.0032	8.4244
Lrrcc1	9.00709	8.16692	9.44679	8.93003	9.13721	8.34093	8.95475	8.36781
Mrps9	9.53794	9.18994	9.84656	9.06065	9.80316	8.99592	9.91777	9.17249
Gm25432	9.6945	9.25388	9.39069	8.88249	9.64401	8.92777	9.62606	8.55406
Gm10651	7.39893	6.80735	7.78291	6.74109	7.76187	7.11853	7.70109	7.3865
Ttf2	9.18256	8.48818	9.13568	8.3911	9.41363	8.58574	8.66969	8.32881
Osgin2	9.07162	8.63947	9.14734	8.5587	9.36748	8.66018	9.57889	8.62015
Gm6477	10.0716	9.46894	10.3754	9.69617	10.2793	9.34848	10.3521	9.82324
Nup160	10.053	9.09422	9.82978	9.4015	9.94286	9.16422	9.6597	9.12016
Polrmt	9.61611	8.84719	9.61853	8.6749	9.63954	8.77041	9.33764	9.19796
Tasp1	7.58123	7.16997	7.92515	6.96849	7.72855	7.28634	7.87783	7.06106
Gm11263	9.98297	9.17626	9.27325	8.71303	9.41363	8.94668	9.452	8.60391
Zfp292	9.91061	9.29498	10.0267	9.31323	9.68801	9.25298	9.62915	8.59845
Mcph1	9.348	8.46586	9.29612	8.8862	9.53582	8.49016	9.05468	8.69362
Crlf3	8.64712	8.02753	8.90567	8.19545	9.11374	8.27762	8.9399	8.4244
Tmem131l	10.552	9.60795	10.2656	9.6224	10.601	9.97022	10.5054	10.0074
Zfp646	9.94902	9.23816	10.2548	9.48957	10.0757	9.2377	10.0249	9.60124
Fam76b	9.62947	8.77275	9.88768	9.53758	9.79782	9.0811	9.75331	8.85329
Zfp212	9.32263	8.64345	9.03051	8.5162	9.19932	8.2321	8.94238	8.41202
Atm	9.12081	8.31416	9.30308	8.5305	8.91088	8.52832	8.92991	8.15389
Gm5903	8.33174	7.38521	8.61239	7.92638	8.64231	7.71924	8.38158	8.19785
Cnep1r1	9.44861	8.67882	9.33231	9.07047	9.5502	8.75619	9.40229	8.46693
Pbx2	9.39397	9.04387	10.0108	9.03076	9.69808	8.97151	9.75614	9.14656
Rab15	10.5691	9.75143	11.0805	10.128	10.7905	10.035	11.0109	10.7365
Rbm22	10.5189	9.6737	10.6327	10.0704	10.7544	9.776	10.669	10.2511
Ftl2-ps	10.2667	9.6698	10.4533	9.38322	10.3802	9.44694	10.5304	10.2615
Cstf1	9.3444	8.88132	9.74538	8.81005	9.5597	8.85957	9.35267	8.7439
Srsf3	12.9924	11.9639	12.2415	12.1342	13.0581	12.09	12.4102	11.8973
Luc7l3	11.654	10.9205	11.214	10.6641	11.7858	10.9963	11.2052	10.5541
Gm15790	7.91785	7.09043	7.8978	7.41164	8.18268	7.20488	7.87262	7.48442
Myg1	8.78887	8.32908	9.01786	8.07045	8.90094	8.1529	9.03617	8.45491
Zfp46	10.5813	9.71593	10.5487	9.83329	10.5558	9.8245	10.8002	10.3173
Trmt11	8.22621	7.75295	8.59547	7.97602	8.28172	7.67456	8.42135	7.41161
Gm12696	10.6824	10.0728	10.5436	9.96553	10.7209	9.833	10.7627	10.0599
Fam193a	10.0508	9.10871	10.0267	9.12806	10.04	9.38359	9.9203	9.64423
Ap1m1	8.95142	8.25289	9.31691	8.417	9.21545	8.29248	9.22776	8.9507
Lrrc49	8.66454	7.89342	8.73849	8.2192	8.82416	7.83879	8.67866	8.19062
Nfya	9.71971	8.93757	9.60027	8.77042	9.98226	9.14797	9.4238	9.14656
Ppp5c	11.2461	10.6285	11.3809	10.5434	11.3913	10.4259	11.3244	10.9128
Hnrnpll	10.6183	9.74959	10.7634	10.3021	10.7096	9.89271	10.9116	10.2105
Nkapd1	9.82801	9.10871	9.48097	9.18645	10.0126	9.10093	9.77997	8.9507
Lmf2	10.8848	9.90535	10.6062	9.85429	11.0664	10.0291	10.5271	10.5257
4921524J17Rik	8.01612	7.42279	8.38841	7.94074	8.20304	7.61275	8.37055	7.22588
Klhl15	7.4799	6.68885	7.64167	7.1891	7.66538	6.7817	7.59758	7.01263
Sf3b3	12.0824	11.179	11.9902	11.4233	12.2331	11.2889	12.0113	11.6053
Klf6	16.4759	15.4248	15.8294	15.8789	16.5066	15.355	16.2248	15.605
Tmem147os	7.20615	6.47267	7.22384	6.32502	7.20608	6.57012	7.15813	6.78162
Timm9	8.30237	8.12194	8.62078	7.67478	8.44789	7.91759	8.4142	7.21165
Msantd4	8.94905	8.32908	9.54699	8.86378	9.13509	8.48586	9.14597	8.33538
Atf1	9.73628	9.03783	9.84775	9.40926	9.97518	8.98071	9.98806	9.29557
Dcaf8	10.8586	10.1504	11.3522	10.5656	11.1495	10.3017	11.1127	10.6442
Fkbp1a	10.5371	10.0918	10.7041	9.96025	10.6772	9.99465	10.8334	9.90506
Igsf3	11.6346	10.6963	11.011	10.3146	11.3181	10.5842	11.4059	10.9783
Xpnpep3	8.36052	7.51269	8.46493	7.87497	8.51456	7.95543	8.47387	7.68309
Tshz1	11.3843	10.426	11.2781	10.6455	11.4272	10.6443	11.4629	10.9929
Scarb1	8.5722	8.05172	8.26185	7.61336	8.46485	7.66698	8.23104	7.41161
Gclc	11.0104	10.0308	10.8994	10.3269	11.3935	10.4767	10.7514	10.455
Kansl3	10.949	10.0976	10.5698	9.82943	10.9387	10.0598	10.7148	10.3695
Nasp	10.8711	10.0201	10.436	10.0573	10.8836	9.93908	10.6139	10.0094
Crtc3	9.45028	8.66321	9.59885	8.7461	9.58008	8.77394	9.68516	9.28882
Eif4a2	12.8784	11.988	12.4598	12.1773	13.1102	12.1955	12.5792	11.8794
Ap4m1	9.5237	8.7618	9.82495	8.98301	9.87597	9.02882	9.64298	9.28543
Hnrnpc	12.6806	11.9132	12.5118	12.0117	12.7677	11.8982	12.6882	11.9814
Cnot6l	12.1369	11.3612	12.2336	11.8712	12.2839	11.4773	12.2301	11.2769
Rbl2	9.31161	8.83679	10.0288	9.22508	9.56285	8.99592	9.77997	8.8715
Nbdy	7.63524	7.13642	7.96961	7.52081	7.92766	6.96614	8.26323	7.41161
Taf8	9.35338	8.65928	9.39232	8.62687	9.57852	8.65252	9.33385	8.90724
Dsel	8.44021	7.66159	8.16195	7.94787	8.59687	7.81154	8.52454	7.49621
B3gat3	8.82029	8.39673	9.18929	8.40151	8.87072	8.06909	9.23183	8.46093
Zfp523	8.44358	7.8319	8.82329	7.92638	8.79764	7.95543	8.75138	8.31557
A430005L14Rik	8.13335	7.6055	8.07916	7.29351	8.19899	7.58887	8.07659	7.1681
Prpf8	12.4251	11.6402	12.8097	11.8632	12.5503	11.9218	12.6522	12.1568
Nsmce4a	10.372	9.61405	10.1564	9.54699	10.4268	9.56991	10.0801	9.48189
Hnrnpa2b1	14.2166	13.4291	14.1517	13.6002	14.3924	13.503	14.0951	13.4659
Pofut2	9.65584	8.96329	9.42939	8.72552	9.74604	8.94355	9.74763	9.10485
Zbtb33	9.4801	8.68657	9.68001	9.25698	9.7502	8.84956	9.43444	8.67301
Git2	10.0002	9.32506	10.3836	9.35134	10.2315	9.52029	10.1972	9.77812
Qtrt1	8.97255	8.392	8.98143	7.87497	9.02733	8.23723	9.06613	8.64682
Rreb1	11.3511	10.3921	11.8555	10.9425	11.3012	10.672	11.385	10.995
Gtf3a	7.33508	6.77862	7.93863	7.08947	7.72292	7.03848	7.94882	7.33492
Fat2	12.1665	11.3804	12.3704	11.013	11.9541	11.8045	11.8041	11.1334
Rpp40	7.06455	6.68885	7.65807	6.88179	7.40204	6.55375	7.45154	6.78162
Oxnad1	8.12917	7.58906	8.46493	7.78234	8.48826	7.53989	8.32553	7.71369
Slc18b1	7.43998	6.94295	8.00848	7.27095	7.94226	7.15152	7.89847	7.19728
Smyd5	9.47353	8.67494	9.55868	8.7864	9.76122	8.81568	9.5135	9.16881
Atrip	8.69311	7.8458	8.67279	8.15292	8.84504	7.80465	8.50785	8.08534
Aopep	11.5016	10.8007	11.345	10.6586	11.7329	10.8169	11.4646	10.8951
Rfwd3	9.63831	8.81576	9.75937	9.2133	9.85297	8.91823	9.48989	8.92913
Sin3a	10.53	9.70263	10.794	10.0818	10.706	9.81253	10.7486	10.258
Gm9118	12.2559	11.7542	12.5476	11.9416	12.5344	11.6328	12.6757	11.7985
Riox1	8.5875	7.708	8.36862	8.08991	8.49158	7.71924	8.75704	7.8485
Rcan3	7.90325	7.15887	8.3653	7.40129	7.82103	7.19436	7.80316	7.37378
Trim8	10.2203	9.78968	10.8733	9.91371	10.4058	9.72032	10.7844	10.05
Klhdc2	8.67603	8.15022	9.31002	8.70884	8.8605	8.02825	9.14165	8.26825
Glt8d1	8.23401	7.66159	8.15041	7.59532	8.55631	7.73383	8.10795	7.21165
Terf1	9.0585	8.17795	8.88956	8.4969	9.37467	8.26261	8.42846	8.09312
Hnrnpa0	13.0457	12.1857	13.0687	12.4105	13.0054	12.1839	13.3038	12.6994
Kat14	9.16839	8.26328	9.81767	8.91193	9.36748	8.74183	9.56766	9.12016
Ciz1	10.1734	9.08547	10.3386	9.53994	10.3513	9.4689	10.2762	10.0678
Apaf1	8.66742	8.05172	8.18476	7.4523	8.56262	7.82523	8.29472	7.5079
Lmnb2	10.1489	9.12304	9.79686	9.07047	10.2256	9.27059	9.36755	9.33547
Dnal4	8.80466	8.4386	9.43098	8.5305	9.19932	8.1255	9.45025	8.90282
Ilf2	10.9347	10.2504	10.6416	10.0688	11.0519	10.0856	10.6832	10.0319
Rock2	12.52	11.546	11.6814	11.393	12.0885	11.1706	11.9991	11.3751
Riok2	9.84466	9.16799	9.74921	9.2627	9.98814	9.09246	9.93536	9.10099
Cebpd	8.69311	8.0577	8.48344	8.10273	8.87834	7.93031	9.10882	8.21933
Siah1a	10.2884	9.43717	10.063	9.81392	10.3246	9.27558	10.4532	9.66525
Gm37494	8.83061	8.07551	8.64565	8.2192	8.9232	8.13652	8.66367	7.74366
Far1	11.454	10.5826	11.4358	10.9336	11.3292	10.6453	11.2615	10.3615
Gpatch1	8.45697	7.78937	8.82086	8.14674	8.78958	7.8918	8.68759	8.06175
Inppl1	10.1866	9.35937	10.244	9.35134	10.2492	9.44915	10.2762	9.85332
Set	11.8752	11.1728	12.0068	11.3653	12.0569	11.1879	11.9063	11.1826
Atr	8.9772	8.06366	8.90567	8.28819	8.97384	8.25251	8.60837	7.97178
Hccs	10.0716	9.24079	9.09413	8.8862	9.96568	9.08395	9.69846	8.8441
Bbs5	6.99277	6.7042	7.37036	6.85169	7.38074	6.2627	7.19198	6.35897
Cwf19l1	7.97016	7.32692	7.97834	7.42191	8.38513	7.38209	7.75868	7.1681
Baz1b	11.7397	10.7591	11.6035	10.9255	11.7986	10.9811	11.1989	10.7805
Rbm10	9.39223	8.73591	9.46554	8.46248	9.50991	8.64096	9.18219	8.79725
Pcbp2	12.8852	12.3168	13.4945	12.599	13.4692	12.4238	13.5536	13.083
Gaa	10.5882	9.89201	11.1245	10.1154	10.9657	10.2069	11.3027	10.8186
Ccar2	10.2986	9.48235	10.7532	9.91189	10.5415	9.64128	10.4575	10.05
Lysmd2	8.21443	7.68498	8.60678	7.84475	8.36358	7.54817	8.6935	7.93762
6820431F20Rik	9.61312	8.7618	9.33061	8.85622	9.9098	8.86621	9.22163	8.75375
Nacc2	8.78356	7.8664	8.73076	8.28819	8.66303	7.92396	9.11985	8.30221
Mkks	7.68731	7.22421	8.01274	7.27095	8.20708	7.32541	7.5721	6.83831
Ttc5	8.64127	7.708	8.74617	8.15292	8.89345	8.01039	8.66367	8.14644
Nudt14	8.91792	8.57	9.10413	7.94074	9.03871	8.3878	9.13297	8.3089
Nisch	12.2383	11.3478	12.2923	11.4379	12.5013	11.624	12.1799	11.8412
G3bp1	12.0441	11.1273	12.1609	11.5119	12.1395	11.2677	12.1725	11.5999
Trpm7	10.6909	10.0369	10.7841	10.1728	10.8575	10.2263	10.8776	9.77328
Dbf4	9.90207	9.07665	9.3408	8.81005	10.04	9.04646	9.10216	8.67301
Mfhas1	10.7328	9.87856	10.9165	9.97602	10.7912	10.0231	10.7655	10.3534
Meis1	10.2724	9.39525	10.587	9.87686	10.4903	9.5638	10.1624	9.71146
Klhl9	10.3498	9.58534	10.244	9.90825	10.6306	9.72215	10.2574	9.27521
Timm21	8.20256	7.69269	8.59831	7.97602	8.38513	7.74107	8.42135	7.25393
Utp23	7.8686	7.11361	7.49728	7.24803	7.78367	7.11853	7.86739	6.63994
Mrm1	7.69298	7.36604	8.45245	7.21296	7.79444	7.28634	8.03058	7.33492
Cmss1	8.01612	7.4863	7.96961	7.1891	8.13685	7.27641	8.06294	7.33492
Mettl4	7.8176	7.29687	8.37525	7.6223	8.19899	7.58082	7.97821	6.94541
Mfsd10	10.1049	9.49122	10.139	9.10912	10.3757	9.327	10.4435	10.0579
Srsf10	11.029	10.1836	10.5655	10.3459	11.1781	10.216	10.783	9.86927
Btbd2	9.97368	9.29751	10.7067	9.61122	10.3513	9.55971	10.5029	10.1221
Grik5	7.10766	6.64176	6.92273	6.06089	7.13152	6.50347	7.04227	6.10506
Anp32e	11.4796	10.5426	11.3722	10.8129	11.5697	10.5721	11.1647	10.6885
Ahi1	8.54424	7.74556	8.72299	8.07045	8.74585	7.8589	8.68759	8.08534
Ctcf	11.1714	10.2992	11.4492	10.809	11.4346	10.5035	11.1685	10.6053
Skap2	11.0878	10.4168	11.8313	11.0523	11.4753	10.5393	11.6264	11.0156
Paxbp1	10.7397	9.81816	9.88188	9.45998	10.8139	9.80392	10.0096	9.59029
Vav3	11.4878	10.8533	11.8073	11.0181	11.8751	11.1544	11.6881	10.8418
Cwf19l2	9.06726	8.11047	9.25182	8.69621	9.30481	8.55321	8.97676	8.23348
Lcmt2	7.83822	6.83551	7.85104	7.16483	7.84196	7.11853	7.5721	7.10791
Prps1	8.85863	8.13332	8.67816	8.28257	8.99033	8.0459	8.89438	8.01337
Dele1	9.96668	9.28991	10.4233	9.45748	10.4302	9.43806	10.2107	9.87153
Tcf4	10.0563	9.51533	10.0538	9.31874	10.2166	9.35085	10.4653	9.61211
Fv1	6.93648	6.15239	7.18665	6.38936	7.05289	6.46896	6.81123	6.1655
Stradb	7.73756	7.20276	8.41758	7.67478	7.98051	7.20488	8.46005	7.65182
Gm6087	8.72389	7.95243	9.05547	8.417	9.20135	8.50299	9.22368	8.34844
Tubgcp3	10.3353	9.50661	10.1745	9.37002	10.496	9.62768	10.0631	9.60396
Gpx4-ps2	10.4351	10.1809	10.3138	9.35402	10.3997	9.73308	10.4549	9.16513
Elmo2	9.94071	9.42101	10.2973	9.29379	10.3227	9.40198	10.1147	9.58478
Supt3	7.49945	6.77862	7.82708	7.03695	7.54929	6.76758	7.86215	7.26775
Abcc10	8.89597	8.33402	9.02209	7.74192	9.35843	8.54082	8.93741	8.59298
Trio	10.8465	9.78608	10.5124	9.68769	10.4172	9.87637	10.3313	9.766
Slc16a13	9.09963	8.58251	9.66251	8.4575	9.50172	9.00797	9.5235	8.79249
Ninj1	8.0341	7.76763	8.18476	7.33759	8.28172	7.31574	8.48756	7.59815
Kansl2	8.61463	7.89342	8.88261	7.94787	8.77061	7.96164	8.78225	8.28193
Apex2	8.11235	7.28671	7.85579	7.06345	7.96629	7.27641	7.68336	7.07684
Itsn1	9.80333	8.82981	9.91635	9.13744	9.94044	9.18295	9.84919	9.33547
5430416N02Rik	8.29865	7.3368	7.5684	7.22475	8.48161	7.46315	8.26323	7.73374
Gart	10.4866	9.77704	11.0891	10.1059	10.7461	9.98248	10.8016	10.2649
Npm1	12.7813	12.2161	12.8926	12.3035	12.9284	12.1055	12.8695	11.7889
Dab2ip	10.8636	10.1767	11.2195	10.3351	11.0361	10.0467	11.1817	10.6679
Dnmt3a	9.58291	8.66713	9.48863	8.81396	9.61696	8.83948	9.68665	9.04194
Zfp933	7.08195	6.5597	7.24571	6.50999	7.13152	6.45138	6.77817	5.79632
Gm7488	10.0618	9.50223	10.3787	9.58176	10.3667	9.37431	10.3256	9.65215
Msh3	8.53795	7.73812	8.7047	8.05733	8.83725	8.01039	8.5606	7.8485
Gabpb2	10.8879	10.1349	11.2223	10.2979	11.1626	10.4326	10.6131	10.0156
Nt5c2	9.4801	8.86777	9.82495	8.97954	9.5213	8.76687	9.87415	9.08937
Nup205	11.0201	10.1335	10.8774	10.059	11.1667	10.2506	10.7119	10.3223
Pcgf1	7.18215	6.92995	7.34357	6.30292	7.27696	6.45138	7.24938	6.40978
Ftl1	11.5272	11.0096	11.9158	10.995	11.9108	11.0128	12.1363	11.4214
Snx33	9.31529	8.21591	9.46243	8.5726	9.34384	8.61755	9.091	8.77808
Gm5844	11.7805	10.9665	11.2509	10.6257	12.0095	11.1692	11.6874	10.9443
Tmem158	7.70986	7.12506	7.18665	6.88179	7.82629	6.82326	8.09459	7.09246
Phf2	10.4519	9.46219	10.7809	9.97602	10.6545	9.71482	10.769	10.3582
Anks1	11.0835	10.3341	11.5319	10.3819	11.3971	10.6366	11.516	11.1125
Mybbp1a	12.598	11.744	12.7507	11.9227	12.8086	11.8508	12.9194	12.4306
Topors	10.4619	9.58948	10.6026	10.1027	10.6787	9.68322	10.6209	9.88503
Hcfc1	11.6627	10.5146	11.747	10.9073	11.5806	10.8066	11.4967	11.1475
Rhno1	8.72112	7.91995	8.46493	7.79029	8.85537	7.77674	8.54759	8.10086
Jun	17.0802	15.8349	16.8561	16.3754	17.2391	15.9582	16.8639	16.6765
Pknox1	9.33537	8.3536	9.59176	8.82561	9.7667	8.8629	9.23589	8.86242
Oxa1l	10.0352	9.41403	10.7398	9.73787	10.3357	9.36263	10.7436	10.2389
Ppp1ccb	10.8811	10.185	11.2241	10.5173	11.019	10.2733	11.2227	10.3023
G6pc3	8.6846	7.81786	9.11802	8.25411	8.98329	8.06333	9.39323	8.91603
Tnfaip8	11.3649	10.7163	11.7042	11.1146	11.8469	10.8416	11.9932	11.1297
Zfp52	9.1166	8.65139	8.89187	8.43232	9.05672	8.27762	8.79881	7.28143
Amd2	11.4565	10.5015	10.5913	10.6089	11.5697	10.6463	11.7276	10.6229
Gcc1	9.43176	8.39673	9.55431	8.97257	9.76807	8.66018	9.38228	8.99704
Siae	8.27994	7.53001	8.39494	7.34841	8.26245	7.71189	8.22288	7.54241
Hps3	7.96548	7.4774	8.28315	7.61336	7.99926	7.32541	8.0399	6.81966
Iqcb1	7.90814	7.31697	7.43522	7.07652	7.93741	6.99066	7.91376	6.83831
Arsb	8.49965	7.73812	8.99869	8.1713	8.84245	8.00438	8.89438	8.28193
Trp53rka	7.70425	7.19191	8.15041	6.88179	7.87786	7.30601	7.86215	7.23997
Ncoa5	9.75807	8.88469	9.97312	9.07373	9.91228	9.06388	9.57729	9.14282
B230219D22Rik	10.7071	9.94785	11.0576	10.4797	10.8849	10.1698	11.0815	10.0094
Rin2	12.3713	11.4734	12.4726	11.7947	12.7173	11.7522	12.5157	11.9329
Tnrc18	11.9445	10.9489	12.2016	11.1201	11.9929	11.4767	12.1841	11.6743
Trim47	9.63095	8.8333	9.29437	8.77443	9.68367	8.61361	9.89356	9.17981
Tbcc	8.91064	8.28385	8.54054	7.6575	8.66597	7.84553	8.88148	8.11621
Nrde2	8.24948	7.45036	8.86153	8.1713	8.54678	7.58887	8.36685	7.75351
Mapk9	9.06507	8.29908	9.56159	8.81005	9.31607	8.35043	9.25202	8.64682
Traf4	8.78622	8.23187	8.90567	8.08991	9.09643	7.94919	9.41488	8.77325
Dkc1	10.7029	9.99382	11.0977	10.358	10.8912	10.0379	10.9652	10.1596
4833420G17Rik	9.72525	8.84026	9.71306	8.85622	9.80982	9.00196	9.58686	9.05394
1810026B05Rik	10.6383	9.66197	10.0372	9.41698	10.6306	9.85318	10.0249	9.36468
Prkd2	9.60262	8.93432	10.1726	9.14675	9.97399	9.0811	10.0308	9.53711
Trmt1l	8.68744	8.09891	9.05547	8.25411	9.20942	8.27263	8.80975	8.10856
Fut8	9.16432	8.3825	9.68134	9.15601	9.38362	8.51571	9.77161	8.81618
Gm6159	7.79141	6.92995	8.22932	7.56783	7.95672	7.10736	7.92889	7.25393
Dhx33	9.51412	8.65139	9.74282	9.12492	9.6603	8.78098	9.77858	9.00942
Trim28	12.7198	11.8675	12.7074	11.9209	12.9329	11.911	12.9056	12.3945
Map3k1	10.8299	9.95908	11.08	10.228	10.8748	10.2392	10.9281	10.1596
Zfp511	8.9155	8.17795	8.88725	8.12176	9.14564	8.20618	8.96946	8.33538
Cct4	12.7565	12.1349	12.9305	12.2972	13.095	12.2044	13.0707	12.0757
Poc1b	8.69311	7.89342	8.91706	8.2938	8.64529	7.60483	8.60209	7.9548
Elmod2	7.95608	7.34661	8.25827	7.6223	8.10691	7.56459	8.22697	6.8749
Rnf138	8.68175	7.9265	9.00724	8.52098	8.93785	8.15832	8.9399	7.80179
Dgki	7.8736	7.00625	7.6689	7.05026	7.99926	7.01477	7.38725	6.91059
Paxip1	9.8586	8.9537	9.84775	9.12177	10.0456	8.95604	9.75048	9.33874
Ccdc71	9.37998	8.73591	10.0814	9.17435	9.77488	9.01097	9.60581	8.85329
Kdm3b	11.1001	10.1349	11.2768	10.2669	11.1714	10.4067	11.0553	10.6442
Pop1	7.98872	7.19191	8.38184	7.61336	8.15368	7.2664	8.16443	7.55373
Pkmyt1	9.44021	8.17795	8.95293	8.22508	9.66764	8.58171	8.66367	8.83021
Prmt6	7.8686	7.13642	7.53919	7.27095	7.56196	6.80954	7.69521	6.3846
Pde4dip	8.73218	8.41549	8.68883	7.6575	8.83464	8.1255	8.51455	7.25393
Uri1	9.5077	9.12019	10.3284	9.50414	9.86962	9.14525	10.0801	8.96772
Poglut2	7.96079	7.14769	8.1734	7.41164	8.17857	7.50629	7.97821	7.13832
Fam193b	10.8623	10.0293	10.2313	9.29658	10.9687	10.0569	10.2939	9.867
Pom121	10.7768	9.64617	10.5295	9.91007	10.9302	9.92961	10.8665	10.4214
Vars2	9.65002	8.82981	9.75048	8.7461	9.81908	8.97458	9.72181	9.2441
Src	11.459	10.6052	11.3306	10.3255	11.5076	10.5351	11.434	11.045
S100a10	12.8806	12.3473	12.4526	12.0155	12.9961	11.9719	13.0641	11.8951
2310061I04Rik	8.27617	7.49515	8.5552	7.85994	8.69213	7.58082	8.52786	7.99688
Urod	8.87866	8.3536	9.13178	8.20737	8.99033	7.94919	9.26797	8.59298
Rest	9.51412	8.63548	9.28033	8.72552	9.17686	8.4332	9.3167	8.36781
Dclre1a	8.09532	7.34661	8.65657	7.88985	8.4547	7.53989	8.2432	7.59815
Kbtbd2	10.0441	9.23288	9.87955	9.36471	10.1009	9.09246	10.1442	9.309
N4bp2	8.64127	7.6055	8.39494	7.70874	8.39224	7.93031	8.67866	7.7633
Rpia	8.9585	8.41549	9.06574	8.1091	8.84245	8.22696	9.23386	8.21933
Amd1	11.3961	10.3354	10.3942	10.3884	11.4699	10.4427	11.4941	10.5639
9130019O22Rik	7.07327	6.76404	7.06072	6.06089	7.4641	6.24239	7.31229	6.7226
2410002F23Rik	10.3189	9.64816	10.0256	9.23093	10.6163	9.51397	10.3007	9.6834
Gpr180	7.91785	7.50395	8.57548	7.6223	8.2111	7.58082	8.39617	7.34799
Adh5	10.2743	9.67759	10.4423	9.58176	10.4836	9.57194	10.4179	9.60396
E430018J23Rik	6.94601	6.36077	7.16386	6.32502	7.22213	6.37885	7.20032	6.48278
Anp32b	12.273	11.4117	12.4003	11.5381	12.3962	11.3931	12.3981	11.8772
AW146154	6.53021	6.12979	7.03584	6.06089	6.65165	6.09158	6.72131	5.71763
Ehmt2	11.8173	10.9697	12.0882	11.029	12.0298	11.1005	12.1331	11.7096
Polr1c	10.4661	9.89703	10.7488	9.80021	10.7496	9.87143	10.7271	9.93566
Sh3bp4	11.7977	10.8687	11.4578	10.639	12.0522	10.8888	11.9051	11.5471
Abhd10	7.75934	6.99381	7.73735	7.16483	7.92766	6.90294	7.8516	7.1232
Limk1	7.34231	6.89023	7.59702	6.2345	7.41606	6.7817	7.28902	6.61851
Kansl2-ps	9.52846	8.96965	10.0455	9.07699	9.77352	8.94041	10.0119	9.22299
Zfp638	10.7252	10.0047	10.8604	10.159	11.0536	10.2029	10.678	9.71902
Lrp12	10.043	9.35452	10.4129	9.61347	10.3068	9.37896	10.454	9.66786
Cbx8	8.00704	7.24534	8.33164	7.75009	8.55947	7.1406	8.09011	7.69336
Gm10033	6.89769	6.4905	7.59702	6.72457	7.26926	6.61815	7.08794	5.97598
Farp1	7.1982	6.7042	7.01051	6.16265	7.18165	6.61815	7.73018	6.59676
Hmgn5	10.1755	9.4667	10.3292	9.54465	10.477	9.26809	10.3679	9.81856
Hspe1	10.7848	10.0653	10.3008	9.62906	10.862	9.98248	10.1815	9.22299
Gm6969	10.1271	9.57912	10.347	9.66625	10.4397	9.4425	10.6958	9.71399
Ino80e	8.77557	8.19434	9.04512	7.99678	9.01126	7.94292	9.02683	8.50825
Amd-ps3	9.63831	8.47483	8.97925	8.86378	9.71235	8.89245	9.97354	8.93347
Cep78	8.22621	7.43204	8.42078	7.75009	8.48494	7.51476	8.23104	7.51949
Klhdc1	7.3205	6.6095	7.95641	7.21296	7.87786	7.1731	7.93889	6.99611
Cbr4	7.47332	6.95583	8.16959	7.69186	7.86259	6.90294	7.99747	6.81966
Hnrnph1	13.3709	12.2419	12.7247	12.4079	13.5196	12.4241	12.9971	12.4078
Gm15455	7.49945	6.67332	7.59702	6.54805	7.4641	6.87687	7.35026	6.7226
Stk26	10.686	9.80043	11.1493	10.5829	10.9964	10.0187	10.9865	10.1068
Cbx1	10.1323	9.26685	10.1105	9.53522	10.3667	9.40654	10.1377	9.3023
Pdgfb	8.76215	8.23715	9.69199	8.48715	8.68346	8.10881	9.41845	8.69362
Gm9027	8.10811	6.98126	8.23661	7.63118	8.67474	7.63624	8.43554	7.97178
Ift88	8.89105	8.23715	9.29786	8.43739	9.21545	8.26763	9.03151	8.31557
Rfc5	8.90088	8.08139	8.69943	7.96201	9.03189	7.91118	8.42846	7.9802
Gm18860	6.53021	5.76903	6.48131	5.80148	6.40646	5.84425	6.46836	5.49952
Bap1	10.6674	9.80577	10.572	9.65324	10.8185	9.88783	10.6824	10.1353
Tex261	9.88731	9.15967	10.2404	9.24257	10.0343	9.24026	10.3389	9.63093
Ccdc126	6.69769	6.26036	7.22384	6.13788	6.66347	6.04541	6.94633	6.1356
Pik3r1	10.6674	9.69497	11.1488	10.3963	11.1305	10.1193	10.7578	10.2177
Pot1b	6.8779	6.19656	6.7701	5.86332	7.22213	6.06868	6.54902	6.33288
Irs2	13.3213	12.0433	12.5308	12.2073	13.3544	12.2287	13.2905	12.7874
Haus8	8.5348	7.5386	7.99564	7.05026	8.32695	7.3728	7.77552	7.55373
Smim11	8.41642	7.52138	8.30759	7.58621	8.32323	7.48056	8.34446	7.61986
Gpx4	8.61762	8.12764	8.1734	7.16483	8.37439	7.7045	8.30635	7.07684
Gm14326	7.34231	6.86313	7.8978	6.99626	7.83153	6.91581	7.6774	6.89286
Ptk2	10.6368	9.907	10.5941	9.77038	10.5327	9.71665	10.4834	9.57648
Snhg1	11.4129	10.5847	11.0937	10.5173	11.643	10.5992	11.1406	10.3566
Bcl11b	11.0899	9.92512	11.4519	10.6101	11.1437	10.326	11.1264	10.6012
Lpar6	8.02514	7.6055	8.13488	7.55855	8.3672	7.42769	8.01648	6.66106
Gtpbp3	8.23011	7.75295	8.83294	7.55855	8.43417	7.58887	8.31789	7.7633
Usp42	8.82804	7.87321	8.96396	8.3911	8.96194	7.95543	9.06613	8.3089
Gm42427	6.80641	6.05976	7.25292	6.54805	7.18165	6.28272	6.87517	6.1655
Patl1	9.99219	9.00724	9.60168	9.10275	10.0366	8.9054	10	9.34201
Pacs1	9.63243	8.68657	10.3189	9.43484	10.0835	8.98682	10.2614	9.79491
Pwwp3a	9.8674	8.9569	9.79562	8.97257	9.92581	8.88594	9.52847	9.05792
8030462N17Rik	7.73206	6.65763	7.23846	7.06345	7.7453	6.60232	7.46545	6.74254
Gm12346	13.4144	12.5097	12.9205	12.4001	13.676	12.8277	13.2735	12.2532
Gm14681	12.2117	11.8594	12.7536	11.9496	12.6878	11.6274	12.6329	11.5951
Zfp280c	8.89843	8.16137	9.34249	8.55404	9.22941	8.31205	9.161	8.36138
Alkbh1	9.65293	8.70193	8.62634	8.03743	9.68511	8.77394	9.14813	8.47291
Csf1	7.46008	7.14769	8.15427	7.1891	7.40204	6.88997	7.86215	6.57468
Ttll1	7.34231	6.2394	7.40315	6.63902	7.59931	6.53718	7.42332	7.15329
Whrn	8.62653	7.51269	8.25469	7.44224	8.83725	7.95543	8.64242	8.23348
Ppp1cc	9.90574	8.96329	9.7882	9.13744	9.8204	8.97458	9.72036	8.87601
Rdm1	8.59962	7.77492	8.31795	7.51122	8.65419	7.56459	8.20228	7.73374
Gm6652	8.29865	7.72314	9.20796	8.05073	8.77877	8.05173	9.12861	8.46093
Rbbp4	11.397	10.6265	11.3837	10.7296	11.5755	10.6012	11.2749	10.3695
Spef1	9.07596	8.16137	9.23735	8.32149	9.30104	8.41521	9.37861	8.80675
Sclt1	8.73218	7.9779	8.74617	8.09633	9.04549	7.89829	8.79606	8.10086
Ephb4	10.1017	9.30759	10.1144	9.13744	10.2812	9.40881	10.3817	9.71146
Snrpb2	9.98181	9.41403	9.93215	9.33784	10.0569	9.01695	9.98686	8.885
Dvl2	8.92997	8.21054	9.05753	7.98298	9.17891	8.2321	8.97676	8.44886
Ly6a	11.8773	11.6664	11.9726	10.7317	11.778	11.2219	11.9006	10.2973
Mmachc	7.76474	6.91683	8.22932	7.29351	8.23503	7.34455	7.89334	7.39911
Ctdspl	10.7547	9.86668	11.3984	10.3963	11.0725	10.2919	11.4131	10.7733
Cers6	9.56447	8.78001	9.9118	9.08347	9.84651	9.03767	9.78552	8.91603
Tgfbr1	9.83572	8.73591	9.40694	9.12492	9.65883	8.82933	9.79243	8.70889
Myb	8.16225	7.00625	7.62509	6.92579	7.89298	6.99066	7.409	7.06106
Senp7	8.51573	7.62981	9.28033	8.5587	8.9232	8.16909	9.06841	8.10856
Ddx47	11.0808	10.2725	10.8575	10.1636	11.2831	10.1765	11.0315	10.324
Bag5	9.92031	8.93757	9.57171	9.06393	9.95611	8.88267	10.0631	9.309
Dmac2	8.94431	8.30412	9.10811	8.20142	9.20539	8.02825	9.05927	8.47291
Ubr1	9.52211	8.72091	9.91635	8.97606	9.55337	8.89894	9.58208	8.67301
Gne	8.06503	7.73065	9.18741	7.93358	8.66303	7.76258	8.53117	7.9548
Snhg4	8.49641	7.74556	8.16959	7.52081	8.65419	7.65169	8.54432	7.69336
Srbd1	9.42155	8.50141	9.74793	8.88991	9.79246	8.77747	9.248	8.77325
Gm44950	6.77465	6.21814	7.31628	6.36823	7.13152	6.32195	7.0969	6.33288
Zfx	10.1344	9.21693	10.0204	9.55635	10.1698	9.27807	10.2179	9.13153
Impdh1	9.58291	8.91137	9.95001	8.77042	9.80982	8.8957	10.006	9.42448
Edn2	9.2648	8.4294	9.93776	9.35938	9.97872	8.53666	9.52682	8.98872
Gm6741	6.6518	5.8817	6.74983	6.13788	6.60339	5.97325	6.41196	5.24184
Fbxl14	9.68742	8.81928	9.82616	8.86	9.56914	8.84956	9.72181	8.95497
Zfp787	7.97016	7.4774	8.51678	7.40129	8.2271	7.25633	8.2672	7.61986
Lancl1	10.6018	9.97971	11.0555	10.0189	10.7729	9.95473	11.1341	10.2956
Osgepl1	6.89769	6.34124	7.54508	6.38936	7.07958	6.39733	7.23321	6.55225
Zfp251	7.04693	6.86313	7.9024	6.50999	7.1568	6.6493	7.25739	6.22349
Zfp955a	7.46671	7.09043	7.66349	6.60332	7.5365	6.91581	7.22506	5.8341
Msi2	9.86363	8.94404	9.81889	9.19246	9.89111	8.98986	10.0699	9.16513
Dlg5	10.4172	9.56658	10.6661	9.57026	10.4927	9.66431	10.5477	9.96351
Zfp319	8.86115	7.91336	8.87561	7.97602	8.9427	8.04004	8.80975	8.24749
Samd9l	9.79808	8.73218	9.58177	9.42211	9.96925	8.70898	9.54657	8.63621
Phf20	8.72666	7.95243	9.19679	8.37533	8.93785	8.2114	9.05007	8.0538
Gm21811	8.0694	6.76404	7.67964	6.92579	8.28554	7.32541	7.21686	7.19728
Pdzd8	9.90818	9.11446	10.2584	9.51377	10.1192	9.25551	10.156	9.19073
Rbmx2	7.64698	6.7194	7.22384	6.54805	7.78906	6.6493	7.18359	6.80076
Zfp758	8.05626	7.04293	8.30413	7.68335	8.21512	7.42769	7.90868	6.96251
Lrwd1	9.14996	8.55316	9.26257	8.09633	9.46004	8.39241	9.20308	8.65736
Zcchc4	7.92751	7.27648	8.1734	7.38037	8.23107	7.29621	7.85688	6.96251
Anp32b-ps1	9.32628	8.5232	9.49928	8.65762	9.44644	8.41068	9.44149	8.75865
Cdkn2aipnl	9.68315	9.09713	9.92653	8.93721	9.72789	8.8957	9.63992	8.67819
Tgds	8.32079	7.76031	8.81112	7.95496	8.70646	7.65169	8.62394	7.81126
Morc4	9.36052	8.33402	9.07798	8.4067	9.31045	8.15832	8.75986	8.32881
Tbpl1	8.8151	8.06959	8.77901	8.00364	8.9232	8.06909	8.7711	7.79226
Plekhg3	11.6364	10.5764	11.1652	10.117	11.5961	10.5892	11.0933	10.8464
Tlcd2	6.75308	6.5597	7.35703	6.47089	6.97921	6.06868	7.41618	6.3063
Trim11	9.66596	9.01033	9.95223	8.71303	9.6603	9.00196	9.60581	8.77808
Slc16a11	9.44021	8.9537	9.69729	8.36472	9.70951	8.88267	9.49159	8.724
Gm6140	6.61639	6.08349	6.97604	6.2345	7.10578	5.89725	6.92636	6.27922
Actr6	7.37796	6.80735	7.55094	6.85169	7.61763	6.88997	7.28902	5.87091
Aknad1	8.89843	8.24242	8.93062	8.1713	9.04323	7.98622	8.7711	7.90263
Ddx52	9.94784	9.18449	10.2018	9.29379	10.0218	9.06388	10	9.25107
Rida	8.00704	7.18098	8.29717	7.61336	8.23107	7.09611	8.23916	7.54241
Tada2a	8.50288	7.77492	8.662	7.68335	8.70931	7.80465	8.46005	7.75351
Irx5	9.52846	8.65139	9.61013	8.72552	9.46679	8.60173	9.78691	9.02983
Nr2c1	9.16839	8.2736	9.96546	8.98301	9.56757	8.77394	9.59952	8.91603
Ltbp3	10.8586	10.0564	10.8931	9.81197	11.2463	10.2199	11.0865	10.5639
Eno3	7.72654	7.4774	7.8319	6.54805	7.9471	7.20488	7.79767	6.55225
Zfp90	7.58733	6.54271	7.49728	6.56671	7.62972	6.86365	7.06071	6.59676
Tusc1	6.58009	5.79804	6.81956	6.11267	6.67519	5.73196	7.08794	6.35897
Trim56	9.35338	8.5232	9.96216	9.03412	9.23337	8.41521	9.47795	8.6885
Tmem38b	8.52847	7.62175	8.91479	8.06391	8.71499	7.85223	8.87629	8.1314
Snhg12	10.5806	9.71782	10.2175	9.47485	10.8119	9.54531	10.4312	9.90726
Nup85	10.3471	9.36662	9.98399	9.2192	10.3766	9.31976	9.73908	9.21944
Epb41l4aos	8.87617	8.03361	8.43987	7.54921	8.60913	7.74107	8.58309	7.82066
Tiprl	9.93593	9.0796	9.9038	9.2133	10.0149	9.14525	9.81432	8.80201
Ddx11	8.39918	7.13642	8.01698	7.24803	8.49818	7.46315	7.3276	7.32174
Ncl	14.6122	13.7297	14.709	13.9454	14.7686	13.7057	14.9345	14.1629
Prpf4	9.08892	8.22125	9.16465	8.31599	9.17067	8.1529	8.76549	8.14644
Cox7a2l	11.7407	10.9956	11.8237	10.9967	11.8903	11	11.9552	10.9814
Acy1	8.3462	7.58906	8.45245	7.3267	8.48494	7.45437	8.40341	7.92895
Nop56	11.6119	10.6818	11.2333	10.5137	11.8076	10.6597	11.4929	10.8817
Dis3	10.2799	9.30256	10.2727	9.59996	10.4728	9.38821	10.1463	9.461
Arhgef3	11.0206	10.2094	10.7218	9.98644	11.0155	9.91048	11.2057	10.3965
Fah	7.51233	6.99381	7.7009	6.91127	7.80514	6.66463	8.03524	7.1681
Tma16	8.94193	8.00293	8.816	8.08345	9.05672	8.14746	8.9399	8.13894
Ccdc50	10.4627	9.50003	10.6181	10.0206	10.5574	9.56788	10.6765	9.74887
Gm12164	6.92688	6.03564	7.03584	5.83274	6.98863	6.43359	6.97579	6.40978
D16Ertd472e	11.487	10.4648	11.4397	10.8824	11.845	10.6796	11.7131	10.972
Cul9	8.11235	7.30695	8.31795	7.06345	8.21912	7.34455	8.41061	7.94624
Gm16216	8.3426	7.27648	8.43987	7.70032	8.44447	7.42769	8.49774	7.90263
Cic	12.2434	11.1436	12.3436	11.3145	12.3055	11.3152	12.2658	11.8721
Cnst	9.84339	9.10582	10.4681	9.39108	10.1214	9.31006	10.6279	9.86018
Gm15484	9.37294	8.66713	9.58034	8.85622	9.57852	8.70898	9.64908	8.51405
Zfp65	7.78612	7.4863	8.72299	7.89723	8.48826	7.48919	7.94882	6.78162
Zbtb45	7.6759	7.27648	8.10729	6.8364	7.8677	6.86365	7.73018	7.07684
Mmd	7.64112	7.15887	8.40792	7.7982	8.00854	7.07333	8.22697	6.9281
Cdk5rap2	10.3444	9.08547	10.0055	9.31874	10.3439	9.06677	9.61207	9.467
Lamb2	11.3065	10.4916	11.1303	10.1343	11.7624	10.7646	11.6334	10.9529
Slc25a48	8.88363	7.78937	8.14267	7.47221	8.68636	7.64399	8.16016	7.70356
Spry2	9.76616	9.06482	9.98832	9.21626	10.0878	9.04354	10.2752	9.34201
Gm46430	7.3205	6.98126	7.71663	6.56671	7.73974	6.87687	7.22506	6.22349
Sord	8.99337	8.28385	9.7581	8.83332	9.5754	8.50299	9.75755	9.03791
3010003L21Rik	6.55537	5.47742	6.10363	5.66914	6.47515	5.67233	6.77817	6.00936
Rab23	7.56894	7.09043	8.01698	6.82095	7.7453	7.1406	7.62261	6.50631
Zfp644	10.3605	8.93757	9.85013	9.56564	10.3549	9.34611	10.2792	9.50248
Srsf4	9.30422	8.17245	9.10612	8.54936	9.18302	8.1144	8.92489	8.2405
Haus6	8.98877	8.08139	8.71518	7.9899	8.80298	8.02232	8.25925	7.18277
Gm12799	8.34979	7.44123	8.38841	7.51122	8.58761	7.61275	8.20642	7.58717
Zfp397	9.2686	8.41549	9.75557	8.6706	9.43616	8.75261	9.09993	8.26825
Pcgf6	8.99796	7.93952	9.22273	8.52575	9.06564	8.1144	9.15672	8.36138
Bend3	8.63244	7.81786	9.33911	8.56335	8.53398	7.54817	9.27588	8.38058
Akap8	11.0189	10.1931	11.2957	10.3296	11.1427	10.2832	11.0391	10.2016
Nle1	9.32628	8.51453	9.22823	8.30494	9.50336	8.39241	9.44851	8.80201
Efnb1	11.7366	10.7664	12.0419	10.8665	11.9417	11.0563	11.7359	11.2709
Cdk6	9.81767	8.92453	9.49928	8.72552	9.66618	8.97765	9.68665	8.53133
Unk	8.97488	7.96522	9.27325	8.30494	9.12659	8.06333	8.76549	8.36138
Nol8	9.79281	9.10582	9.96326	9.21626	9.99399	9.04061	9.95273	8.8441
Tmem198b	6.58009	6.15239	6.97604	5.97953	6.67519	5.67233	6.82209	6.04197
Zfp346	8.02514	7.12506	8.09129	7.17701	8.21912	7.48056	7.99747	7.1232
Sh3d21	9.17042	7.99671	8.18852	7.57705	9.78437	8.27762	9.23386	9.12396
Nedd4l	10.9818	10.2053	10.212	9.08347	10.5995	9.36965	10.353	9.83952
Cep295	9.54892	8.5058	9.30655	8.5587	9.51806	8.57767	8.75986	8.06966
Prmt1	11.3636	10.7981	11.4744	10.2726	11.5206	10.5992	11.638	10.7538
Ip6k2	9.20257	8.40144	9.42461	8.50658	9.5597	8.33616	9.35454	8.79725
Wdr12	8.73493	7.9265	9.19679	8.19545	8.97384	8.28754	8.95722	7.98856
Ppp1r9b	11.2119	10.379	11.6506	10.5748	11.3896	10.4712	11.6368	10.9324
Arhgap42	9.47023	8.58251	9.77948	8.8936	9.44815	8.6332	10.006	9.10869
Gys1	9.0607	8.4386	9.54259	8.5162	9.44302	8.38318	9.47623	8.71394
Zfp579	7.913	7.03081	7.93415	6.80532	8.11553	7.27641	7.81406	7.25393
Taf1d	11.3596	10.4016	10.6789	10.1894	11.4853	10.3884	11.127	10.2212
Mex3c	11.2794	10.3218	11.0952	10.6488	11.3997	10.3078	11.7702	10.7089
Notch1	12.9732	11.8062	12.6607	11.605	12.9809	12.2232	12.9763	12.4094
Plppr3	7.1902	6.19656	6.41845	5.89327	7.17341	6.02176	6.74432	6.25162
C1qbp	11.3609	10.5416	11.6175	10.7119	11.5416	10.4259	11.6284	10.894
Marcksl1	9.71832	8.91467	10.4889	9.51377	9.83351	8.93726	10.5895	9.76113
Emb	10.6116	10.0232	11.4417	10.4474	11.0201	10.257	11.5543	10.4834
Gm5611	10.364	9.75143	10.5236	9.81392	10.4465	9.53702	10.8057	9.5199
Chdh	9.89102	8.8228	10.587	9.43484	10.1139	9.44915	10.0847	9.45498
Il3ra	6.56778	6.03564	6.35272	5.36073	6.50173	5.70246	6.42627	5.45159
Dleu2	8.10386	7.21352	7.47894	7.07652	8.38156	7.27641	7.43043	6.50631
H1f10	7.77011	6.74932	7.91154	6.8364	7.82103	6.75332	8.09011	7.70356
Txlna	10.9203	9.96386	10.8879	9.94787	11.1085	10.0856	10.7961	10.1743
Zfp866	8.35695	7.32692	8.26185	7.39087	8.52754	7.58082	8.01175	7.43629
Cluap1	8.12917	7.53001	8.78649	7.76631	8.3708	7.57273	8.71111	7.73374
Foxo1	11.2695	10.2891	10.9402	10.1544	11.1847	10.0997	11.2031	10.4849
H2az1	10.8293	10.2067	10.2903	9.65759	10.7784	9.77247	10.142	8.724
Nfkbil1	7.84842	7.52138	8.50474	6.96849	7.94226	7.12961	8.34821	7.58717
Tmem107	8.27238	7.22421	8.1772	7.47221	8.41685	7.08476	8.05377	7.65182
Atf3	15.8607	14.7154	15.9443	15.2718	16.3975	15.021	15.9136	15.477
Hspb11	7.78612	6.98126	7.8415	7.14014	7.9471	6.85032	7.83027	6.99611
Zfp729b	7.93231	7.27648	8.24024	7.55855	8.00854	7.30601	7.85688	6.22349
Mlh3	8.02514	7.27648	8.87094	7.91188	8.26632	7.56459	8.15159	7.09246
Crebzf	11.2836	10.1391	10.2055	9.72134	11.3106	10.2095	10.4593	9.88727
E2f6	8.09532	7.53001	8.42398	7.44224	8.17857	7.27641	8.31789	7.30843
Zfp51	7.96548	7.36604	8.27608	7.42191	8.18677	7.31574	7.98305	6.80076
Tfam	9.43683	8.78723	9.54112	8.87503	9.58319	8.56956	9.48308	8.2405
Zdhhc1	9.6674	8.40144	9.3759	8.56335	9.88103	8.84621	9.52017	9.10485
Ehbp1l1	9.88731	9.01955	9.4779	8.43232	9.81776	8.83272	9.65212	8.96348
Gm15590	10.9567	10.3243	11.356	10.3726	11.4277	10.3308	11.6101	10.7378
Rsf1	10.9251	9.75328	10.7366	9.9985	10.7811	9.84144	10.7184	9.97618
Uhrf2	10.9904	10.0549	10.8324	9.99162	11.199	10.0172	10.6742	10.0933
Zxdb	9.00025	8.11621	8.92385	8.25985	9.11804	7.97398	9.21547	8.34844
Nelfa	9.46361	8.67494	9.69199	8.71721	9.74881	8.6332	9.34893	8.70382
Znrf1	10.1845	9.08839	9.9038	9.09635	10.2492	9.08395	9.98324	9.47892
Zkscan8	8.37822	7.61365	9.47482	8.3806	8.56262	8.00438	8.49096	7.424
Rrp1b	9.37294	8.392	9.42141	8.43739	9.53261	8.59376	9.21753	8.58196
Ubxn2b	7.92269	7.32692	8.24387	7.49185	8.27019	7.29621	8.09906	6.91059
Ahr	12.7531	11.469	11.2305	11.4618	12.67	11.2808	12.5362	11.7247
Ago4	8.73767	8.0577	9.84537	8.75831	9.03644	8.2974	9.62915	8.729
Fam53c	10.1239	9.10293	9.87955	9.0867	10.4067	9.20405	10.088	9.53139
Selenop	9.1479	9.03783	9.27148	8.3806	9.22344	8.52413	9.51517	7.34799
Man2b2	9.73215	9.12019	10.6849	9.33784	10.343	9.31976	10.6787	10.1221
Bcdin3d	6.36929	5.47742	6.71888	5.70339	6.40646	5.73196	6.17821	5.54589
Acot9	10.3676	9.53047	10.1602	9.59543	10.5629	9.33659	10.6622	9.68082
Mzt1	10.279	9.24604	10.347	9.80414	10.3891	9.52659	10.2624	9.00118
Lpin2	11.0104	10.236	9.99801	9.02066	10.7371	9.78828	10.6147	9.6336
F2rl1	12.2386	10.8403	10.7328	10.8646	12.4762	11.0015	12.2443	11.675
Zfp235	6.55537	6.36077	7.00197	6.2345	7.32236	6.13631	6.88555	5.67659
Pfas	9.27239	8.32908	8.85917	7.8294	9.19119	8.32656	8.59262	7.87582
Naf1	9.63243	8.82631	9.92314	9.24257	9.94769	8.79148	10.2683	9.28203
Gigyf1	10.26	9.10003	9.70651	8.84863	10.1708	9.22485	9.64603	9.09713
Dctd	8.3462	7.58906	8.64016	7.55855	8.72347	7.76258	8.52786	7.81126
Ttc23	8.24177	7.8664	8.93062	7.77435	8.60913	7.79772	8.79606	7.67274
Snta1	6.452	5.85435	6.8098	6.00716	6.88146	5.70246	7.03296	6.27922
Rnf2	9.86614	8.78362	9.76442	9.42722	9.91351	8.82933	10.2301	9.07374
Snhg18	6.35503	6.10683	6.63294	5.63405	6.24269	5.57793	6.68609	5.29725
Arhgap24	10.2657	9.23288	10.8032	9.91916	10.6866	9.50761	11.0495	10.3917
Gm5643	9.70436	8.92453	9.83099	8.94079	9.76259	8.6332	9.84787	9.02983
Fam167a	10.9118	9.93327	10.3318	9.50414	10.8729	9.87143	10.918	10.1202
Exosc2	9.10602	8.48818	9.08405	7.96903	9.17273	8.20094	8.99843	8.07752
Cep76	7.87859	6.91683	7.77291	7.15254	7.97104	7.09611	7.88302	6.81966
Gm4784	7.55032	5.79804	7.7009	6.8966	7.38074	6.76758	7.54617	7.06106
Grk6	10.6456	9.5088	10.5705	9.67915	10.6456	9.45136	10.4471	9.99913
Ppan	10.3107	9.41403	9.91635	9.09314	10.6003	9.30029	10.2977	9.69622
Gm5424	10.9124	10.1406	11.3412	10.2627	11.4957	10.2379	11.3964	10.8384
Zkscan1	9.23208	8.25809	9.18553	8.15292	9.44473	8.61755	9.04546	8.28872
Arl14ep	8.9772	8.30915	9.19492	8.4575	9.11804	8.1255	8.62394	7.37378
Smc3	11.5995	10.4456	11.5992	10.9523	11.6205	10.6482	11.4788	10.5681
Repin1	7.06455	6.39904	7.28847	5.83274	6.88146	6.11412	6.58772	6.07387
Atrx	11.7792	10.7058	11.7186	10.9082	11.7416	10.8641	11.4784	10.582
Birc2	8.92034	8.20516	9.21352	8.22508	9.5502	8.53666	8.75421	7.92895
Suv39h2	8.02063	7.27648	8.04218	7.07652	8.04057	7.12961	7.87783	6.96251
Sinhcaf	9.53794	8.62342	9.6598	9.10275	10.0856	8.98986	9.89099	8.79725
Gm14325	7.26826	6.7042	8.09931	7.16483	7.81046	7.00276	7.78109	6.63994
Gm2026	6.55537	5.73942	7.14071	6.21094	6.68682	6.28272	6.87517	5.5908
Btrc	8.22229	7.10207	8.72558	7.78234	8.54996	7.49776	8.4496	7.93762
Msantd2	8.62949	7.62981	8.22198	7.49185	8.64231	7.71924	8.16443	7.26775
Gm4739	11.6401	10.72	11.4702	10.5679	11.8076	10.4712	11.2399	10.7769
Kif3c	7.32781	6.7042	7.53328	6.49057	7.60544	6.52043	7.48605	6.76221
Plxnb1	13.2755	12.2033	13.0567	11.8404	13.4402	12.5747	13.0233	12.5177
Coil	7.65862	6.83551	7.77291	6.98244	7.92766	6.72436	7.60388	6.9281
Ing3	9.45863	8.47483	9.12393	8.52575	9.56443	8.14746	9.51183	8.83021
Hnrnpr	10.991	10.0845	11.3135	10.4612	11.1526	10.0727	11.0769	10.2406
Rfc2	9.73628	8.82631	9.64617	8.70464	9.74326	8.5325	9.44851	8.8715
Apbb3	8.00248	7.24534	7.3368	6.56671	8.10691	6.80954	7.31996	6.7226
Vgll4	10.7328	9.79685	11.0379	10.0223	11.1852	10.0202	11.2252	10.6202
Alkbh8	8.30607	7.76031	8.89187	8.06391	8.59071	7.72655	8.39617	6.97941
Slf1	8.29493	7.32692	8.18476	7.61336	8.44789	7.38209	7.86215	6.89286
Idh3a	11.1724	10.4284	11.3221	10.6168	11.3223	10.2108	11.395	10.2735
4931414P19Rik	7.1902	6.43633	7.84628	6.74109	7.42302	6.13631	7.31229	6.94541
Arhgap21	10.9353	9.85813	10.8838	10.029	10.9741	9.89596	11.0432	10.342
Pkn1	8.16225	7.35636	8.62634	7.51122	8.38156	7.28634	8.42491	7.8485
Ftl1-ps1	12.4249	11.6146	12.6198	11.5215	12.5398	11.6381	12.7095	11.832
Gm6710	6.90749	6.36077	7.48508	6.63902	7.14	6.04541	6.95622	6.04197
Pla2g15	7.03805	6.64176	7.43522	6.2345	6.97921	6.20089	7.04227	5.94181
Idh3g	11.0458	10.1931	11.2839	10.2029	11.3153	10.1468	11.348	10.7215
Mapk1ip1	7.64698	6.89023	7.8932	6.8966	8.18268	7.09611	7.82489	7.15329
Osmr	9.91183	8.94404	8.72817	7.96903	9.7776	8.70529	9.37309	8.62015
Srsf7	12.0127	10.9917	11.5069	10.8981	12.2214	11.0468	11.5865	10.7949
Grwd1	10.3023	9.28991	9.6733	9.00025	10.3068	9.04354	10.1805	9.47595
Fchsd2	8.47683	7.708	8.95735	8.1343	8.80831	7.81154	9.16526	8.13894
Socs7	10.5268	9.42333	10.4016	9.43484	10.6087	9.67191	10.6936	9.99499
Ptges	11.2271	10.533	11.2089	10.0307	11.4606	10.2443	11.503	10.7937
Hs3st6	8.5875	7.63782	8.84969	7.68335	8.66597	7.54817	8.49774	8.08534
Elk4	10.7788	9.5936	9.81524	9.33513	10.6794	9.60008	10.4558	9.66002
Pptc7	10.5229	9.35695	10.5813	9.8675	10.5778	9.46672	10.7514	9.96563
Gm7192	6.7639	6.03564	6.84844	6.16265	6.90154	5.73196	6.91626	6.07387
Acot10	8.04744	7.15887	7.83671	7.31572	8.13685	7.12961	8.4496	7.29499
Zmym3	9.2629	8.24766	9.54992	8.59092	9.43444	8.2321	9.42736	8.86697
Dph2	8.00704	7.18098	8.22198	7.17701	8.09824	7.22568	8.04916	7.21165
Gm15545	6.31138	5.51293	6.35272	5.56116	6.12783	5.44148	6.53589	5.54589
Gin1	7.08195	6.05976	7.20164	6.56671	7.58075	6.55375	7.01415	6.19478
Dlc1	8.19458	7.708	8.22198	7.08947	8.08951	7.22568	8.77389	7.63059
Fbxo10	7.31315	6.39904	7.67428	6.60332	7.5106	6.46896	7.43043	6.9281
Zfp869	9.0541	8.08725	8.97925	8.12176	9.1748	8.11996	9.05698	8.27511
Zfp809	8.82546	7.93952	9.10413	8.08345	9.08989	8.1032	8.64852	7.92023
Tnk1	11.1535	9.81816	10.2512	9.49444	11.2745	9.91688	10.7031	10.5456
Ass1	8.4603	7.73812	8.60959	7.79029	8.63334	7.48919	8.68164	7.72375
Zc3hc1	8.97022	8.0577	8.94404	8.00364	9.02276	7.93031	8.94487	8.21933
Specc1	7.74849	7.30695	7.81251	6.56671	7.73974	6.90294	8.02119	6.8749
Sptbn1	12.1128	11.2216	12.2557	11.0777	11.9985	11.2564	12.0075	11.0757
Synj2bp	9.12292	8.28385	9.48863	8.81396	9.33832	8.40613	9.38228	8.09312
Manea	8.48011	7.65371	9.26436	8.38586	8.87326	7.91759	8.88407	7.89375
Jade1	9.51572	8.62745	9.97421	8.95853	9.50991	8.69041	9.71456	8.76353
Khnyn	9.75943	8.54892	9.20425	8.24835	9.76396	8.87282	9.23792	8.67301
Wrap73	8.0341	7.28671	7.99993	7.05026	8.17445	6.97845	7.6774	6.99611
Hnrnph3	9.6803	8.8228	9.48404	8.69621	9.80583	8.64868	9.61986	8.724
Zswim6	10.5253	9.20889	9.93664	9.47485	10.5661	9.35321	10.8912	10.1221
Pcnt	10.8202	9.54119	10.4297	9.55635	10.614	9.57802	10.1783	9.69111
Specc1l	10.7987	9.77341	10.5465	9.63349	10.6845	9.60406	10.6622	9.93566
Lrrc45	10.6048	9.53047	10.4169	9.32968	10.7966	9.73671	10.2574	9.79252
Pde7a	10.0184	9.3126	10.1544	9.32968	10.3775	9.29046	10.2564	9.14282
Cpsf7	11.0677	9.86156	10.7494	9.98471	11.1337	10.0496	10.706	10.0639
Dhx36	10.2184	9.25127	10.3121	9.54699	10.3347	9.36028	10.0847	9.03388
Bmi1	9.06507	8.41082	9.40532	8.66196	9.20539	8.26763	9.45549	8.09312
Rras2	9.85986	9.08253	9.63518	9.14055	9.93801	8.77041	9.99287	8.70889
Amd-ps4	9.41127	8.25289	8.65112	8.30494	9.27627	8.4332	9.56282	8.3089
Vwa7	6.6518	5.82647	7.1329	6.21094	7.05289	6.04541	7.06984	6.35897
Zfp428	6.64009	5.98614	6.92273	6.00716	6.75466	5.84425	7.33519	6.3846
Gtpbp10	7.72654	6.86313	8.16959	7.23644	7.71159	7.25633	7.91376	6.43453
Gnai1	11.2666	10.185	11.7088	10.9585	11.3712	10.3907	11.8191	10.8009
Tmc4	10.7431	9.46219	10.7558	9.74402	11.0791	9.88457	10.9015	10.5456
Ick	9.3747	8.65139	10.3613	9.29099	9.8045	8.73096	9.89997	9.10099
2610044O15Rik8	7.34231	6.84939	8.10729	6.99626	7.5106	6.88997	7.48605	6.07387
Snhg17	10.5077	9.25388	9.42301	8.76236	10.6604	9.46235	9.81974	9.45196
Deptor	8.82804	8.23715	9.28561	8.1652	8.87326	8.28754	9.35827	7.98856
Dnajc9	9.62947	8.65139	9.32035	8.4969	9.65883	8.4332	8.9719	8.34844
Fstl3	7.4196	6.32144	7.65262	6.65654	7.77825	6.61815	7.88302	7.424
Cdk19	10.6536	9.29751	10.3453	9.81782	10.6801	9.54117	10.5847	9.79729
Gm49405	7.23754	6.05976	6.92273	5.97953	7.70017	6.87687	6.70967	6.19478
Rarb	7.12455	5.82647	7.05248	6.30292	7.20608	5.92303	7.00466	6.70237
Bcar3	8.69311	7.74556	7.92515	7.29351	8.61522	7.41868	8.23916	7.41161
Gm13232	7.98872	6.9686	7.59702	6.62128	8.02693	7.00276	7.24132	6.7226
Aaas	9.30422	8.35846	8.95293	7.84475	9.34016	8.15832	8.58945	8.16131
Pkd2l2	7.0201	6.21814	6.74983	5.80148	7.16513	6.13631	7.00466	6.25162
Pole4	9.37646	8.64743	9.04096	8.28257	9.49017	8.44655	9.37677	8.1314
Bbs9	8.00248	7.0787	8.24024	7.58621	8.46147	7.1406	8.36685	7.531
Bbof1	7.22193	6.38003	7.59702	6.60332	7.6417	6.53718	7.1409	6.55225
Micu3	7.60548	6.84939	7.65807	7.1891	8.07633	6.73891	8.02119	6.91059
Snx25	8.20256	7.22421	7.99133	7.3267	8.16203	6.97845	7.97821	7.13832
Tubb6	11.6863	10.6485	10.6762	9.82943	11.6567	10.267	11.7827	11.1743
Bcl9	8.8485	7.81079	9.653	8.50658	8.97384	8.02825	9.20101	8.57087
Calcrl	6.69769	6.17465	7.34357	6.63902	7.55564	6.57012	7.16667	5.71763
Epcam	11.9478	10.927	11.7773	11.0987	11.9844	10.6815	12.1685	11.2956
Syne2	12.4569	11.1988	11.5681	10.4208	11.7071	11.1277	11.2838	10.4276
Phlpp2	8.25716	7.18098	8.08726	7.1891	7.98522	6.7817	8.05377	7.48442
Syngap1	7.54406	7.01858	7.86052	6.49057	7.8677	6.88997	7.74165	6.9281
Phf7	7.3205	6.41781	7.98268	6.75742	7.55564	6.70966	7.5721	6.96251
Spata5	9.35517	8.19976	9.09613	8.34327	9.41537	8.24234	9.16739	8.49068
Camkk2	8.33174	7.29687	8.62634	7.56783	8.43417	7.42769	8.4142	7.78267
Asph	10.9537	10.0624	11.5087	10.5149	11.2409	10.4493	11.4406	10.3173
Polr1b	9.81247	8.81576	10.2521	9.33513	10.0389	8.95915	10.1312	9.29557
Kbtbd7	7.58733	6.39904	7.57417	7.23644	7.63572	6.50347	7.59125	6.48278
Hmgcll1	7.22193	6.30137	7.96522	7.29351	7.42302	6.17969	7.71861	6.80076
Dennd1a	9.06289	8.01528	9.32207	8.29938	9.29156	7.93031	9.33196	8.84871
Agtrap	8.4603	7.69269	9.24098	8.07045	8.59995	7.64399	9.00796	8.20505
Taf15	11.6962	10.5919	11.5204	10.5161	11.7855	10.5035	11.2369	10.8314
Nup37	9.20654	8.55316	9.08	8.10273	9.06341	8.26261	8.80702	7.25393
Zbtb37	7.13292	6.39904	7.26725	6.187	7.38787	6.60232	6.98548	5.9068
Gm7324	9.08677	8.25809	9.21536	8.34327	9.04549	8.1032	9.33006	8.20505
Nek9	10.3462	9.46219	10.7218	9.49444	10.5692	9.61985	10.5784	9.83257
Selenoh	9.90207	9.0348	9.6338	8.59092	9.88482	8.83948	9.66573	8.79725
Gm43097	6.90749	5.90853	7.10127	5.95135	6.95057	5.70246	6.87517	6.61851
Uspl1	9.36408	8.50141	9.34587	8.1713	9.54542	8.69787	9.19268	8.2405
Map3k14	8.93716	7.91995	8.62634	7.59532	9.06118	7.94919	8.9399	8.3089
Rbmxl1	9.38349	8.72091	9.73769	8.85622	9.78167	8.70898	9.75896	8.57643
Mgme1	7.7808	7.11361	7.9024	6.67385	8.02236	6.85032	7.06071	6.55225
Zfp746	9.9191	9.02262	9.99908	8.97606	10.1604	9.09529	9.91903	9.08937
Hdgfl2	10.2837	9.13441	10.0975	9.09955	10.4652	9.26307	10.0847	9.61481
Trmt1	11.1632	10.2942	11.2223	10.0672	11.4998	10.4203	11.5051	10.7353
Smad6	7.89835	7.05495	8.42078	6.92579	7.83153	7.12961	8.23916	7.59815
Pidd1	7.36381	6.39904	7.30938	5.97953	7.49746	6.46896	6.69793	6.48278
Gm2027	6.21989	5.54757	6.61063	6.21094	6.74358	5.54502	7.10581	5.8341
Hnf1b	8.40955	7.66159	9.47636	8.2938	9.09861	7.8589	9.13732	8.55968
Ttll10	6.73118	6.17465	7.5626	6.56671	7.35912	6.20089	7.19198	6.3846
Mgat4b	10.235	9.42333	10.5842	9.46495	10.4686	9.27807	10.6509	9.89397
Odf2l	9.18458	7.77492	8.72039	7.97602	9.3142	8.31691	8.63013	8.08534
Impdh2	9.58291	8.72843	9.81036	8.63131	9.81908	8.65252	9.67473	9.03791
Vkorc1	7.73756	7.45943	8.19228	7.00995	8.19493	7.12961	8.40702	7.19728
Gemin5	9.80464	8.85751	10.3086	9.24546	10.1009	9.06964	9.98324	9.20156
1600014C10Rik	9.20654	8.69427	10.1717	9.03746	9.88482	8.80536	9.99766	9.01762
Slco4a1	10.6331	9.44632	10.5086	9.38847	10.8006	9.40881	10.4748	10.223
Atxn7l2	7.53777	6.8215	7.50938	6.50999	7.67707	6.15816	7.57852	7.01263
Meis3	6.35503	5.70918	6.24086	5.44432	6.65165	5.51134	6.32297	5.45159
Zfp574	9.74176	8.47035	9.53225	8.58636	9.84651	8.63708	9.52516	9.10485
Zfp592	10.4685	9.17901	10.3352	9.39108	10.5574	9.30763	10.4688	10.0094
Pelo	7.65281	6.5597	7.72703	6.80532	7.70589	6.83685	7.96359	7.13832
Exog	7.67016	6.7042	7.77792	6.72457	8.08951	7.1731	7.47922	6.7226
Gm13237	9.32445	8.46135	9.21905	8.3911	9.65292	8.18511	9.19476	8.54274
Cenpv	7.59341	6.80735	7.7476	6.8966	7.61763	6.58631	8.04453	7.01263
Ptprg	9.45863	8.67882	9.71567	8.54467	9.42233	8.58574	9.68665	8.64682
Glud-ps	8.14994	6.99381	8.42717	7.63118	8.35633	7.23597	8.66969	7.86677
Sgsh	7.22976	6.67332	8.38841	6.92579	7.41606	6.72436	7.96359	7.18277
Sgcb	7.65281	7.3368	7.96522	6.58513	7.83153	7.24618	7.92889	6.1655
Rpain	7.36381	6.7042	6.88606	5.89327	7.66538	6.55375	7.10581	6.1356
Zfp955b	7.69298	7.09043	8.13878	7.00995	7.88796	7.08476	7.37993	6.04197
Nup107	9.68173	8.66321	9.51286	8.56335	9.53422	8.4332	9.03384	8.28193
Hoxb4	6.54285	5.54757	7.37698	6.52914	6.76567	5.94836	6.88555	5.9068
Eci2	10.5141	9.69497	10.885	9.90459	10.9375	9.80737	11.1038	10.1372
Ythdc1	13.4514	12.0093	12.2372	12.1162	13.6088	12.1696	12.9134	12.3211
Zfp317	9.40265	8.37772	9.32378	8.54467	9.72226	8.68666	9.39141	8.35492
Gm5478	9.48501	8.80512	8.3653	7.36979	8.97857	7.78377	8.73426	7.63059
Spidr	8.5411	7.26617	8.3145	7.66617	8.67765	7.29621	8.07659	7.60905
Tecpr1	9.17042	8.33402	9.54992	8.43739	9.342	8.26763	9.49159	8.65736
Smc6	11.0121	9.84608	11.1756	10.4041	11.1021	10.0785	10.8145	9.81856
Pola2	9.00025	7.8249	8.40469	7.55855	9.04097	7.71189	8.18558	7.86677
Zfp322a	8.06066	7.62175	8.50474	7.30466	7.98991	7.39133	8.07659	6.3063
Ppm1m	7.67016	6.98126	7.43522	6.21094	7.47084	6.60232	7.44454	6.3846
Zc3h7b	10.6478	9.59154	11.3009	10.1436	11.0868	9.90082	11.3541	10.7427
Fam49b	10.7628	9.85984	10.382	9.80806	10.6389	9.56991	10.7213	9.36146
Eda	5.73785	5.15602	5.51896	4.84733	6.2108	5.12155	6.19504	5.18416
Sap30	10.0071	9.12304	10.1896	9.40668	10.4977	9.25551	10.1815	9.17981
Tent5c	7.09914	6.43633	6.79009	5.63405	6.90154	5.89725	7.14954	6.22349
Zfp703	11.3439	10.4109	10.9766	10.2669	11.4665	10.0813	12.0919	11.0923
Pms2	7.8124	7.04293	8.15812	6.95439	7.84714	7.16235	7.52641	6.27922
Wdr34	8.71835	7.78216	8.93735	7.75822	8.9427	7.78377	8.94735	8.31557
Ankrd40	10.356	9.39997	11.079	9.94787	10.5918	9.48192	10.8521	10.0971
Smo	11.0546	10.398	11.696	10.3819	11.3988	10.3628	11.5761	10.6847
Nbn	9.84211	8.76911	9.80301	9.00367	10.1299	8.99289	9.82783	8.91164
Shq1	8.05186	7.32692	8.11523	7.11503	8.08951	7.32541	8.18558	6.76221
Tchp	8.3426	7.42279	8.26185	7.14014	8.50476	7.1406	7.75868	7.39911
Tmem268	7.33508	6.2394	7.60268	6.60332	7.1568	6.43359	7.20032	6.27922
Zfp780b	7.43322	6.68885	7.58564	6.4307	7.40204	6.70966	7.05152	5.71763
Hnrnpa1	12.3593	11.0582	12.002	11.3726	12.6356	11.357	12.2189	11.4871
Stag1	10.7492	9.64816	10.9222	10.0883	11.0097	9.82961	10.7024	9.84644
Tctn2	7.22976	6.43633	7.64716	6.45094	7.63572	6.53718	7.54617	6.89286
Asxl1	11.0677	9.88866	10.7665	9.94787	10.9544	9.70189	10.8408	10.1183
Gcdh	8.79679	7.85957	8.99008	7.86748	9.12018	7.96782	8.96702	8.27511
Rai1	10.1551	9.05588	10.5705	9.45998	10.2619	9.16422	10.4098	9.71651
Eed	10.545	9.41403	10.0824	9.42722	10.6276	9.47108	10.2574	9.2922
Helb	8.36408	7.37565	8.47421	7.41164	8.39578	7.25633	8.17293	7.5079
Dtx3l	8.29865	7.45036	9.04096	8.19545	8.49818	7.41868	8.18558	7.06106
Mtx3	7.94187	7.01858	8.22198	7.43211	8.08074	7.06181	8.22288	7.09246
Etl4	11.5028	10.1972	11.7761	10.7784	11.6209	10.5802	11.665	10.9529
Rara	9.01616	7.90675	9.26792	8.2938	9.19119	7.89829	9.63377	8.92478
Gtf3c4	9.73215	8.67104	9.7581	8.78242	9.71802	8.72367	9.83855	8.91164
Zhx2	9.97135	9.02567	10.2322	9.12492	10.2305	8.95604	10.172	9.49663
Gm8546	7.3205	6.21814	7.76284	6.34679	7.61763	6.83685	7.46545	6.99611
Gm21092	7.8686	6.47267	7.28847	6.63902	7.84714	6.70966	6.92636	6.50631
Cdc6	6.59229	5.61443	6.41845	5.63405	6.27389	5.25013	5.67683	4.99549
Gm12940	9.30052	8.03361	7.99133	7.35914	9.52292	8.46415	8.55086	7.88481
Slc25a21	6.29653	5.76903	6.63294	5.76953	6.62773	5.81699	6.88555	5.45159
Apcdd1	10.9835	9.86497	11.6642	10.3806	11.2517	10.3987	11.5624	10.8302
Zfp874a	7.45341	6.89023	7.37036	6.4307	7.36636	6.34117	6.98548	5.5908
Trmt112-ps2	9.60713	8.55739	9.78073	8.65762	9.54701	8.48586	9.86763	9.09326
Gm7729	11.204	10.1448	11.3161	10.3673	11.2984	10.1427	11.3987	10.5228
Pdp1	9.46195	8.30412	8.75382	8.59999	9.6764	8.45538	9.95888	8.60391
Mtrf1	6.15548	5.8817	6.74983	5.80148	6.66347	5.51134	6.66212	5.45159
Impdh2-ps	12.153	11.252	12.4751	11.3138	12.4795	11.2827	12.4429	11.6692
Mtrf1l	7.49296	6.7042	7.61393	6.62128	7.80514	6.75332	7.45851	6.45886
Exosc8	9.2686	8.53182	8.70733	7.8294	9.30104	8.04004	8.79331	7.69336
Traf3ip1	7.49296	7.00625	7.78291	6.34679	7.78906	6.55375	7.46545	6.74254
Pygb	10.1936	9.08547	10.2956	9.26841	10.4155	9.26307	10.2673	9.53996
Rnf150	8.73767	7.67723	8.52871	7.38037	8.45809	7.74828	8.32171	7.25393
Cchcr1	9.85355	8.58665	9.29263	8.37004	9.85039	8.45977	9.10216	8.81618
B3gnt8	7.10766	6.26036	6.94072	5.66914	6.65165	5.99771	6.53589	5.49952
Rab20	6.53021	6.03564	6.87675	5.52327	6.72114	5.78921	6.96604	6.04197
Cmtr2	8.10811	7.31697	8.07103	7.30466	8.10258	6.97845	8.12556	6.89286
Phc2	11.3416	10.476	11.4005	10.1027	11.4762	10.3522	11.5218	10.7278
Glul	12.6672	12.0702	13.1206	11.9911	13.2643	11.8067	13.1384	12.2744
Atad2	9.36763	8.11047	8.84254	8.08345	9.44644	8.20618	8.34821	7.85767
Smtn	10.3826	9.16799	9.97093	9.03076	10.3631	9.02586	9.75896	9.31233
Sfxn2	8.3426	7.58077	8.84492	7.81388	8.72065	7.57273	8.75986	7.78267
Nfyb	9.36408	8.4386	9.39232	8.5587	9.45155	8.44655	9.18219	7.90263
Tfcp2l1	8.21443	7.14769	8.43987	7.51122	8.3672	7.46315	8.09459	7.02895
Zc3h10	8.5722	7.58906	8.42717	7.3267	8.62431	7.44553	8.6546	7.92895
Tsc22d3	10.3299	9.24604	10.4681	9.68769	11.0474	9.61	10.1699	9.53425
Slc37a3	9.12081	8.40144	9.40208	8.07045	9.08551	8.35515	9.19476	7.93762
Tshz2	9.46195	8.29402	10.0246	8.90096	9.78302	8.61361	10.1114	9.4459
Slc19a1	8.65876	7.83887	8.83294	7.75822	8.77061	7.65936	8.84207	7.87582
Atg4c	7.92269	6.83551	8.07103	7.08947	8.2271	7.09611	7.89334	7.19728
Ruvbl2	10.2968	9.42101	10.436	9.16215	10.4085	9.28056	10.2624	9.48485
Grhl2	11.4898	10.2569	11.7045	10.7025	11.8796	10.6327	11.5425	10.9357
Ing5	9.54579	8.13332	8.97708	8.417	9.49017	8.20618	9.44676	8.69362
Fiz1	9.63831	8.78362	9.83939	8.85622	9.95011	8.65635	9.99287	9.0698
Rcor2	7.33508	6.59309	7.7009	6.28047	7.12299	6.45138	7.52641	6.55225
Zfp930	7.8176	7.27648	8.33164	7.41164	7.96629	7.05019	7.78664	6.10506
St3gal1	8.63244	7.69269	8.32823	7.5398	8.40283	7.20488	8.62084	7.57611
Htra2	8.84596	7.9001	8.93958	7.66617	8.99734	7.75544	8.77947	8.21221
Rad1	7.25298	6.32144	7.62509	6.63902	7.65949	6.72436	7.3276	6.3063
Rbm12b2	8.09103	7.04293	7.93415	7.21296	8.35996	7.34455	7.92889	6.7226
Gm10052	13.1931	12.1045	13.4342	12.4092	13.4277	12.0722	13.63	12.8917
Dyrk3	7.88355	7.00625	8.05873	6.77356	7.93254	6.82326	8.12993	7.424
Fam126a	11.0764	9.943	10.183	9.35938	10.8918	9.87308	11.0414	10.0197
Zfp446	7.1902	6.36077	7.69031	6.38936	7.52361	6.76758	7.48605	6.52946
Nop53	12.7539	11.988	13.3005	11.9825	13.083	11.9381	13.5312	12.6597
Rbak	7.85854	7.06688	8.14267	7.00995	8.13261	7.1406	7.87783	6.85672
Entpd2	8.65004	7.72314	9.04512	7.79029	9.13297	7.83203	9.09771	8.51405
Arhgef19	10.4718	9.28737	10.6982	9.35134	10.7496	9.69072	10.4523	9.97197
D030056L22Rik	8.20652	7.19191	7.78789	6.96849	7.87786	6.90294	7.86739	6.74254
Rfx3	7.29834	6.08349	6.7701	6.187	6.86109	5.67233	6.75569	6.00936
Ift122	8.70718	7.66943	8.91933	7.63118	8.92565	7.80465	8.61773	8.06175
Zfp790	7.51233	7.00625	8.33504	7.05026	7.7453	6.66463	7.53303	6.59676
Fzd2	8.6442	7.62175	8.51378	7.14014	8.7624	7.6821	8.62704	8.03777
Sorcs2	9.46692	8.34873	9.84537	8.64452	9.64847	8.62148	10.0642	9.30565
Syt8	9.98412	9.13724	9.59318	8.53524	10.3703	8.85957	9.16526	8.70889
Spice1	8.72389	7.78937	8.73591	7.50157	9.10078	7.97398	8.28299	7.63059
Topbp1	10.9771	9.74774	10.6146	9.7784	11.0161	9.79002	10.4188	9.69111
Cnnm1	6.13892	5.28523	6.43125	5.76953	6.17819	5.02882	6.68609	5.67659
Pskh1	8.58445	7.52138	9.63103	8.40151	9.09207	7.80465	9.03151	8.53133
Brd8	10.9939	9.68147	10.4169	9.48713	11.0463	9.85984	10.2604	9.73651
Agk	7.21406	6.47267	7.39665	6.28047	7.45734	6.32195	7.25739	6.3846
Ppp2r5d	10.7043	9.40702	10.7054	9.57026	10.8671	9.5921	10.6486	10.1944
Tipin	9.04748	7.96522	8.85917	7.80606	8.78419	7.73383	8.56384	7.72375
Ripor3	7.32781	6.91683	7.09325	5.9226	7.40907	6.13631	7.13221	5.94181
Inpp5e	8.63244	7.58906	9.23553	7.96903	9.08112	7.97398	9.09547	8.46093
Tbc1d4	9.30977	8.16692	9.91066	8.90828	9.38183	8.28259	9.56766	8.68335
Gm12428	8.42326	7.22421	8.23297	7.48206	8.40283	6.96614	8.30248	7.61986
Prps1l3	9.61162	8.66713	9.76316	8.7379	9.94769	8.75261	9.78829	8.86697
Zfp777	10.0419	8.93106	10.2815	9.20738	10.0411	8.83948	10.3151	9.52853
Gas5	12.8305	11.7946	12.5858	11.715	13.1478	11.8328	12.6923	11.815
Cdk2	9.75672	8.69042	9.51136	8.62687	9.95371	8.57767	9.56443	8.82087
Dennd4b	7.1982	6.92995	7.16386	5.86332	7.47084	6.20089	7.45851	6.19478
Tinf2	9.43176	8.13897	8.6835	7.97602	9.51806	8.14746	8.67866	8.18335
Gm6877	7.36381	6.32144	7.5684	6.4307	7.23801	6.53718	7.04227	5.97598
Pacsin2	10.9154	9.83393	11.2057	10.059	11.1553	9.82109	11.1122	10.473
Glud1	11.9829	10.9521	12.3754	11.4176	12.24	11.0269	12.5513	11.5597
Adprm	6.95549	6.2394	7.19416	6.06089	7.32236	6.39733	7.11466	5.97598
Zfp109	6.08805	5.441	6.92273	5.83274	6.70979	5.76087	6.46836	5.49952
Mks1	7.69298	6.28101	7.99993	6.58513	7.85746	6.99066	7.60388	7.30843
Nudt21	9.21642	8.51017	9.48863	8.24257	9.44473	8.36456	9.31094	8.22642
Ift172	9.92874	8.71335	9.96326	8.78242	10.1552	9.01695	9.69699	9.13153
Mapkbp1	11.4402	10.174	11.1718	10.0883	11.4782	10.2745	11.4463	10.7997
Tcp11l1	6.74217	5.93487	6.71888	5.44432	6.7324	6.04541	6.46836	5.29725
Gm50069	6.51747	5.40363	6.02131	5.12726	6.22684	5.20856	5.70065	5.18416
Gm6085	8.7729	7.96522	9.43416	8.27125	9.16237	7.93663	9.80205	8.86697
Gm14399	7.62934	6.32144	7.98268	6.98244	7.73974	6.90294	7.38725	6.48278
Mid1-ps1	7.34231	6.03564	6.73959	6.03428	6.90154	5.51134	6.76697	6.3063
Tmem138	6.35503	5.58139	6.94072	5.76953	7.08837	6.06868	6.83286	6.04197
BC002059	7.8686	7.03081	8.12312	7.29351	7.97578	6.87687	7.68929	6.3846
Rnf219	7.8176	6.91683	8.20349	7.41164	8.01316	6.80954	7.83563	6.68186
Gm11007	5.88438	5.73942	6.74983	5.59807	6.52782	5.47684	6.17821	4.85399
Unc5b	9.70155	8.77639	9.51736	8.31599	9.82566	8.4332	9.53673	8.86242
Rap1gap2	9.10176	7.708	8.08726	7.64	8.43417	7.29621	8.35942	7.424
Zfp141	7.70986	6.64176	8.43987	7.33759	8.03604	7.31574	7.91376	6.70237
Qtrt2	9.46527	8.40144	9.18741	8.08345	9.566	8.397	9.26002	8.46093
Gm12538	5.3617	4.85551	5.86006	4.84733	6.14481	4.98006	5.89884	5.12404
Thra	10.1385	9.01341	10.8686	9.57257	10.4216	9.06099	10.7286	10.1725
Hmgb1-ps7	7.27584	6.08349	7.11717	6.08701	7.27696	6.02176	6.81123	6.40978
Mbd4	7.35668	6.41781	6.86737	5.97953	7.30738	6.15816	6.17821	5.35059
Cenps	7.10766	6.15239	6.71888	5.63405	6.98863	5.97325	6.33819	5.54589
Kank3	7.29088	6.5597	7.46658	6.41018	7.38787	6.61815	7.65331	6.19478
1110038B12Rik	10.4553	9.53262	10.2203	9.08992	10.5254	9.25044	10.4584	9.55693
Gramd4	9.20456	8.16692	9.75937	8.59999	9.43271	8.30718	9.61831	8.77325
Prdm5	5.86434	4.73907	5.49467	5.02189	6.25838	5.29052	6.41196	5.40198
Polg2	6.73118	5.90853	6.94072	5.95135	6.78742	5.67233	6.87517	5.94181
Cnot8	9.17853	8.48375	9.51136	8.23676	9.42233	8.30718	9.33385	8.24749
2610035D17Rik	9.56602	8.66321	8.15427	7.44224	9.03871	7.28634	8.9399	8.11621
Cyp2w1	7.20615	5.96074	7.36371	5.70339	7.61763	6.58631	7.0969	7.04509
Prpf40b	9.2705	8.1889	9.31347	8.20142	9.61088	8.38318	9.29546	8.55406
Zbtb4	9.57985	8.56581	10.2557	8.955	9.78572	8.83272	10.1431	9.25455
H1f0	11.7815	10.9601	12.4445	11.1651	11.8704	10.7395	11.8686	10.9226
Fn3krp	6.34063	5.3258	6.48131	5.63405	6.4885	5.32979	6.2281	5.49952
Arhgap33	8.55673	7.21352	8.15812	6.92579	8.61218	7.27641	7.79767	7.69336
Mfsd4a	9.08677	7.63782	7.93415	7.23644	8.93542	8.0459	8.47387	7.54241
Zfp433	6.28153	5.3258	6.4565	5.52327	6.36361	5.54502	6.36815	5.29725
5530601H04Rik	7.75393	6.57649	8.01274	7.29351	7.59931	6.6948	7.5849	6.19478
Hyi	7.6759	7.06688	8.15427	6.82095	8.18677	7.23597	8.24723	7.06106
Nedd4	13.5461	12.6674	14.4758	13.2706	14.0776	12.9436	14.2866	13.3096
Tnfrsf12a	11.5775	10.6346	10.2903	9.67056	11.6626	10.14	11.596	10.5257
Ice2	8.17851	7.0787	8.57835	7.70874	8.59379	7.42769	8.14728	7.1232
Dnaja1	10.8033	9.57704	10.2304	9.4993	11.0474	9.97329	10.4427	9.26147
B4galt2	6.74217	6.2394	7.01051	5.70339	6.68682	6.11412	7.39454	5.87091
H2-DMb1	6.55537	5.67829	6.00427	5.36073	6.22684	5.29052	6.41196	5.12404
Gm13167	8.16225	6.7194	7.71141	6.86682	7.99926	6.60232	7.35773	7.04509
Dse	8.93716	8.3536	8.83775	7.64	8.84763	7.9923	9.03384	7.30843
Ctdsp1	11.0932	9.99693	11.7124	10.4524	11.4547	10.1509	11.6218	10.9464
Pgm2l1	7.60548	6.15239	7.1329	6.54805	7.42995	6.2627	7.15813	6.3846
Dcxr	8.27994	7.9001	8.94849	7.44224	8.16203	7.33501	8.98643	7.66232
Zmym1	7.11613	6.10683	7.01051	5.9226	7.08837	5.94836	6.48212	5.8341
Plekhg5	9.75537	8.72091	9.77698	8.6489	9.84522	8.50725	9.62606	8.87601
Gm14305	6.98354	5.96074	7.65262	6.77356	7.40907	6.41558	7.45154	6.27922
Gm12840	7.8124	6.68885	6.81956	6.92579	9.16029	7.39133	7.9339	6.97941
Cdkl3	5.92363	5.0628	6.36611	5.22532	6.24269	5.64155	6.3975	5.24184
Aars2	9.02967	7.90675	9.01575	7.5398	9.2452	8.00438	8.80975	8.41822
Fxn	7.5059	6.30137	7.23846	6.45094	7.59931	6.34117	7.47235	6.68186
Cyb5r3	11.9716	10.8052	12.2256	10.8963	12.1967	10.9564	12.3983	11.7507
Amer1	8.07809	7.01858	8.816	7.63118	8.06303	7.42769	8.26323	6.97941
Zfp503	9.86865	8.75813	10.6519	9.4323	10.1447	9.24536	10.4116	9.40898
Rnase4	10.7768	10.2201	11.0394	9.92278	11.1198	10.1671	11.2359	9.49075
Lnpep	10.6695	9.43717	10.2806	9.60222	10.6291	9.56788	10.3285	8.99704
Gm10075	7.33508	6.87674	7.7322	6.50999	7.68288	6.24239	7.4375	6.48278
Camta1	9.85101	8.53612	10.1045	9.24546	9.83612	8.75619	9.86238	8.77808
Osbpl3	10.2025	9.20889	9.98508	8.81785	9.99165	8.90217	10.0858	9.04595
Gm31544	6.62829	5.54757	7.25292	6.2345	6.82998	5.57793	7.1409	6.43453
Zfp560	6.59229	5.79804	6.61063	5.40314	6.50173	6.02176	6.3975	4.61052
Mms22l	8.49317	7.15887	7.73735	7.02352	8.45809	7.10736	7.4375	6.94541
Csgalnact2	8.71835	7.66159	8.65385	7.96903	8.75139	7.73383	8.88148	7.37378
Tube1	6.8477	6.05976	6.41845	5.27191	7.04388	5.89725	6.0172	5.18416
Adat1	6.81684	6.03564	6.95849	6.06089	6.87131	5.89725	6.60039	5.18416
Hfe	6.21989	5.61443	6.74983	4.71753	6.37804	5.92303	6.53589	5.63434
Rbm41	7.49945	6.43633	8.18098	7.21296	7.95672	6.73891	7.70696	6.80076
Cyb5d2	8.06066	6.83551	7.52138	6.67385	8.24684	6.94119	7.49286	6.85672
Extl3	9.66596	8.71713	9.66522	8.4724	9.7667	8.6332	9.63069	8.59845
Arrb2	7.77011	7.26617	7.40315	6.187	7.6417	6.45138	7.35773	5.9068
Maf1	9.93354	8.93757	10.199	8.99338	10.032	8.94668	10.2362	9.21232
Rtel1	9.4553	8.1889	9.03679	8.07696	9.61088	8.28259	8.91226	8.28872
4933439K11Rik	8.78887	7.8664	9.90609	8.52575	9.38718	8.41521	9.63685	8.7439
Clcn2	8.45697	7.26617	8.36862	7.31572	8.74307	7.30601	8.73713	8.08534
Cbfa2t2	9.24371	8.28894	9.67733	8.58636	9.66324	8.45097	9.37309	8.35492
Fam92a	9.10602	8.37772	9.39069	8.37533	9.46342	8.13102	9.34705	8.1314
Rell1	11.0568	9.78247	10.4635	9.7784	11.1427	9.72215	10.9237	10.0033
Zc3h8	6.8272	6.32144	7.08519	6.00716	7.03482	5.97325	6.80029	5.29725
Rnaseh2b	8.27238	7.5386	8.60114	7.51122	8.58761	7.36345	8.67866	7.48442
Zfhx3	9.81117	8.44774	9.19492	8.10273	9.53743	8.52413	9.3508	8.54841
Itgb3bp	5.96183	5.40363	5.8789	5.07556	6.36361	4.82269	5.62797	4.85399
Sirt3	6.97425	6.28101	7.27435	6.03428	7.13152	6.02176	7.0969	6.07387
Gm14403	6.25104	5.24345	6.51775	5.76953	6.57864	5.32979	6.41196	5.49952
Wdr78	6.8272	6.01111	7.06893	5.80148	7.14842	5.97325	6.67416	5.94181
Slc45a4	8.88611	7.87321	8.84014	7.72542	9.10511	7.92396	8.73139	7.75351
Zfp94	5.73785	5.61443	6.32556	4.96608	5.94593	4.82269	6.03601	4.85399
Abhd14a	8.42667	7.58077	8.69943	7.50157	8.64529	7.44553	8.88407	7.8485
Iqce	8.49965	7.45036	9.13958	7.8294	8.63334	7.49776	8.72851	7.9548
Usp28	8.06503	7.19191	8.43036	7.48206	8.19086	6.99066	8.4142	7.19728
Nipsnap1	8.17851	7.2558	8.49261	7.44224	8.4238	7.08476	8.5799	7.60905
Hmgb2	10.2733	8.98857	9.81402	9.10275	10.2492	8.95604	9.64908	8.65736
Prim2	8.5966	7.45943	8.29717	7.30466	8.75415	7.44553	7.96359	7.23997
Zfp386	8.38524	7.4863	9.04096	8.35939	8.67765	7.57273	8.75986	7.02895
Prdx4	8.94668	8.29402	8.77901	7.43211	8.9232	7.8184	8.80975	7.44848
Cenpc1	9.4553	8.16137	9.12196	8.34327	9.50007	8.20618	8.96702	8.0538
Fam133b	10.4017	9.03176	9.25001	8.75018	10.4102	9.04061	9.67772	8.8441
Msh6	9.68884	8.53182	9.99048	8.85622	9.8309	8.73822	9.7131	8.73895
Arhgdib	7.84333	7.62175	8.45558	7.11503	8.01777	7.1406	8.51455	6.70237
Twnk	8.80728	7.87998	9.61013	8.1652	9.03644	7.98011	8.83406	8.03777
Zfp24	9.11026	8.06366	9.48097	8.52098	9.37647	8.35043	9.264	7.89375
Cfap410	7.74304	6.98126	8.19976	6.98244	8.02693	6.94119	8.14297	6.99611
Glns-ps1	8.52847	8.06366	9.04512	7.74192	9.05448	7.6821	9.21136	8.02968
Tcf3	10.7099	9.55394	11.076	9.7603	10.8459	9.62377	10.9949	10.2389
Rad21	12.4037	11.1845	12.4797	11.4748	12.5771	11.1421	12.2428	11.464
Map2k3os	6.73118	5.70918	6.5057	5.76953	6.86109	5.368	6.96604	6.1356
Naa16	8.88858	8.07551	9.10811	7.9899	9.1686	8.10881	8.71403	7.26775
Xkr4	6.17186	5.0628	6.02131	5.31701	5.94593	5.16572	6.16119	4.92653
Phax	9.57525	8.89476	10.0945	8.8862	9.92826	8.72001	10.0389	8.7877
Matr3	11.318	10.2582	11.4582	10.7067	11.5976	10.3558	11.4555	10.0319
Zfp438	6.89769	5.96074	7.58564	6.34679	7.30738	6.45138	7.54617	6.48278
Dock5	7.78612	7.04293	8.41758	7.11503	8.19493	7.23597	8.43554	7.22588
Gm49832	9.0519	8.09891	9.35595	8.11544	9.34384	7.94919	9.60267	8.73895
Ctdspl2	9.19859	7.93952	9.29612	8.28257	9.38718	8.35043	9.1066	8.00515
Snhg5	9.75672	8.81928	9.81036	8.72966	9.84392	8.69414	9.78136	8.52559
C1qtnf12	8.85357	8.00912	9.21905	7.94074	9.12872	7.80465	9.37493	8.41822
Rad18	8.83575	7.5386	7.88857	6.94016	8.54039	7.57273	7.53961	6.48278
Steap4	7.45341	6.28101	7.53328	6.80532	7.72855	6.55375	7.77552	6.57468
Ipo9	10.3965	9.28226	10.5333	9.44997	10.5669	9.16153	10.1614	9.34527
Gm43305	8.0341	6.89023	8.02121	7.17701	8.61522	7.05019	8.32171	7.531
Ccdc66	7.913	6.79306	8.30065	7.41164	8.40635	7.10736	7.68929	6.70237
Zfp619	6.23555	5.51293	6.24086	5.40314	6.67519	5.51134	6.3975	5.12404
Adgra3	8.06503	7.35636	8.6835	7.56783	8.61218	7.31574	8.74284	7.56496
Zfp874b	6.9649	6.2394	6.93175	5.83274	7.08837	6.15816	6.85417	5.29725
Irgm1	7.22976	6.79306	7.78789	7.06345	7.23801	5.89725	7.37257	5.63434
Acrbp	5.54963	4.91028	5.61218	4.41442	6.02148	4.92954	5.72408	4.92653
Mbtps1	11.5121	10.4433	11.7562	10.4587	11.6634	10.5341	11.697	10.724
Tcaim	7.51233	6.76404	8.30759	7.15254	8.00854	6.87687	7.86739	6.68186
Hspa4l	10.5165	9.36903	10.3803	9.21034	10.6604	9.66431	10.2393	9.05792
Etaa1	7.92751	7.10207	8.32138	7.17701	8.27404	7.1406	7.5849	6.35897
Slc26a11	7.0291	6.03564	6.92273	5.66914	7.12299	5.78921	6.82209	6.25162
Nmnat1	7.25298	6.08349	6.92273	6.30292	7.59931	6.32195	7.38725	6.27922
Fzd10	9.84593	8.82981	11.0216	9.6357	10.2005	9.30519	10.3427	9.309
Nfatc1	9.2968	7.9265	9.04304	8.1343	9.42407	8.05754	9.90125	9.01762
Eif4b	13.9823	12.9081	14.5637	13.2947	14.3082	13.1024	14.5009	13.5582
Mamdc4	6.67493	5.36525	6.03816	5.07556	6.44806	5.29052	6.24436	5.75752
Uhrf1bp1l	10.4947	9.38339	9.97203	8.94435	10.3631	9.1856	10.156	9.0217
Nemp1	8.63833	7.23481	8.38841	7.43211	8.59379	7.40051	8.08562	7.32174
Tcea2	6.07069	5.3258	5.56633	4.90796	5.94593	4.98006	6.0172	4.5188
Gm7308	7.86358	6.92995	7.92966	6.91127	8.23503	6.87687	8.32553	7.29499
Nbl1	11.1915	10.3574	12.0654	10.6477	11.4965	10.4371	12.3363	11.2684
Ezh2	10.5775	9.35937	10.1859	9.31874	10.7489	9.28552	9.98926	9.18346
Rev1	9.18055	8.25809	8.98792	7.85237	9.36205	8.08625	9.04777	7.93762
Zfp472	6.90749	6.17465	6.65491	5.86332	6.98863	5.99771	6.42627	4.4205
Aco1	10.0139	9.01341	10.5524	9.32968	10.3366	8.94041	10.4722	9.58202
Bmp1	9.97485	9.50223	9.80546	8.35403	9.84133	9.07824	10	7.66232
Kantr	6.17186	5.441	6.98474	5.95135	6.50173	5.67233	6.53589	5.06123
Cfap45	7.8124	6.73443	8.816	7.38037	8.28172	7.40051	8.58945	7.70356
Wdpcp	7.10766	6.12979	7.53328	6.60332	7.50405	5.99771	7.5849	6.68186
Poli	7.26064	6.52552	8.20721	6.85169	7.90794	6.52043	7.74165	7.01263
Ormdl3	10.1886	9.28991	10.7853	9.34326	10.555	9.35557	10.7155	9.78774
Ube2s	9.10389	7.8249	8.52276	7.51122	8.9232	7.58082	8.43554	7.72375
Khk	7.62341	6.80735	7.99564	6.63902	7.87279	6.72436	8.20228	7.19728
Gm32687	6.34063	5.36525	6.28383	5.59807	6.34904	5.02882	5.79214	4.85399
Racgap1	11.1955	9.73659	10.8704	9.81976	11.3559	9.61	10.2045	10.1391
Atf2	10.6945	9.4667	10.5611	9.5977	10.5856	9.48408	10.6217	9.40273
Gm4737	10.4636	9.65014	10.5318	9.04079	10.711	9.46453	10.3614	9.35824
Zfp764	7.1982	6.4905	7.34357	5.9226	7.38074	5.99771	7.10581	6.33288
Zfp961	7.72654	7.23481	8.19976	7.05026	8.10691	6.95372	7.65937	5.97598
Tm7sf3	9.43514	8.5616	9.95334	8.69197	9.80049	8.64868	9.98806	8.82555
Zfp931	6.89769	5.98614	7.12506	6.187	7.07074	6.30247	7.08794	5.29725
Tubgcp2	9.86865	8.6827	9.88071	8.67918	9.98108	8.52832	9.8116	9.10485
Arntl	11.0324	10.0874	11.2514	9.91916	11.1236	9.73852	10.7372	9.88503
Agmo	6.20405	5.51293	7.04418	6.00716	6.79818	5.89725	6.96604	5.49952
Zfp507	9.43683	8.5404	10.0995	8.77042	9.64847	8.6332	9.48308	8.26137
Zfp946	7.75934	6.86313	8.25469	7.42191	8.01316	6.7817	7.80862	6.33288
Abl2	13.0907	11.7556	11.1479	10.7035	12.7252	11.3327	12.6963	11.7045
Phospho1	6.58009	5.8817	7.57992	6.32502	7.48421	5.70246	7.5527	6.9281
1700020L24Rik	6.97425	5.85435	6.84844	5.56116	7.12299	5.89725	6.98548	6.3846
Icosl	10.4283	8.90806	10.0783	9.20143	10.7003	9.15612	10.224	9.63892
Gm21370	5.94286	4.67698	6.68725	5.17714	6.22684	5.29052	6.27632	5.97598
Car9	7.58123	6.08349	7.07708	6.45094	7.62369	6.11412	6.81123	6.3063
Gbp2	6.92688	6.52552	7.25292	6.06089	6.88146	5.40521	7.12346	5.9068
Enpp1	9.27239	7.99047	9.47327	8.42213	9.32353	8.01039	9.17163	8.28872
Samd5	7.14124	6.38003	7.20908	5.97953	7.05289	6.30247	7.00466	5.24184
Car12	13.1315	11.9579	13.7545	12.4642	13.3182	12.1823	13.5183	12.5439
Toe1	7.61746	6.6095	7.91609	6.85169	7.82629	6.60232	7.75868	6.70237
Sox6	11.7068	10.3452	11.9215	10.9389	11.7319	10.3987	12.2199	11.2025
Rev3l	10.2638	9.10003	10.4479	9.20738	9.99399	9.21968	10.5526	9.2371
Zbtb20	8.32079	7.04293	7.24571	6.32502	7.90794	7.05019	7.79217	6.50631
Gm6712	5.59906	5.0628	5.76194	4.71753	5.54571	4.70696	5.62797	4.19951
Lbh	9.31896	7.77492	7.50334	7.57705	8.71499	7.47188	8.57028	7.33492
Nicn1	7.89835	6.84939	8.37855	7.25954	8.48826	7.16235	8.45309	7.5079
Gdpd2	9.21445	7.8249	9.36762	8.1343	9.74604	8.35515	9.42913	8.87601
Ywhah	11.7465	10.433	11.4242	10.6056	11.8212	10.3344	11.7018	10.7228
Hscb	7.48644	6.6095	8.00421	7.00995	8.04509	6.88997	8.17293	6.81966
Zfp652	10.1302	8.88469	10.609	9.32696	10.2166	9.1988	10.2939	9.27178
Sephs1	9.55672	8.66321	10.3224	9.05736	9.82828	8.70898	9.99047	8.7829
Gm16589	7.85349	6.73443	8.07916	7.11503	7.98051	6.63381	8.01175	6.99611
Calm2	12.2441	11.0804	12.0298	11.1106	12.4672	10.9795	12.4214	11.3574
Klf13	12.34	10.9015	11.963	11.1146	12.4538	11.07	12.5345	11.5611
Car5b	7.80718	6.94295	7.58564	6.62128	7.82629	6.57012	7.5849	6.22349
Ppp3cb	10.863	9.66	11.3429	10.4436	11.1188	9.79872	11.295	10.0359
Pxdc1	10.232	9.59154	9.03051	7.97602	9.98697	8.8957	9.98203	7.78267
2810025M15Rik	8.61762	7.74556	8.54054	7.06345	8.55314	7.41868	8.54104	7.43629
Amotl1	11.4772	10.2067	11.6923	10.3459	11.4307	10.3675	11.4629	10.5185
Nt5dc3	9.43683	8.22657	8.65657	7.86748	9.2705	8.0459	9.24398	7.98856
Chd6	10.8674	9.34477	10.4541	9.37267	10.6269	9.58809	10.4294	9.49369
Dmxl2	7.84842	7.26617	7.82224	6.54805	7.86259	6.87687	7.67141	5.75752
Smarca2	11.0524	9.77886	11.505	10.1924	11.1358	10.1386	11.3987	10.3663
Ifitm2	9.92634	9.26685	10.1717	8.77042	10.0944	9.01992	10.5639	9.09713
Gm8146	6.66341	5.51293	6.07127	5.22532	6.66347	5.12155	5.83578	5.45159
Cmtm4	9.58748	8.74336	9.85488	8.5305	9.72226	8.56549	9.70434	8.43055
Mnd1	6.29653	5.58139	6.3392	5.31701	6.12783	5.02882	6.30759	5.06123
2610002M06Rik	8.39223	7.49515	9.14927	7.97602	8.59071	7.40962	8.83406	7.60905
Gm49331	5.82341	4.67698	6.55328	5.44432	6.19459	5.12155	6.03601	5.35059
Etfbkmt	6.69769	5.8817	7.43522	6.4307	6.99798	6.06868	7.16667	5.5908
Lgr4	10.9383	9.67953	11.1101	10.0915	11.4878	10.2869	11.1226	9.92698
Umad1	6.32608	5.3258	6.67655	5.73684	6.63974	5.368	6.44044	5.49952
Vrk1	9.21445	8.3633	9.0472	7.70032	9.21745	8.09757	8.80702	7.39911
Mis18a	8.51893	7.8319	7.8978	6.85169	8.57517	7.16235	7.8516	6.33288
Zfp61	7.49296	6.68885	7.64167	6.36823	7.80514	6.45138	7.50637	6.50631
Tulp3	9.08677	8.27873	9.77698	8.29938	9.48685	8.25251	9.57569	8.55406
Cln6	9.28371	8.04571	9.67599	8.37533	9.61544	8.32174	9.62141	8.80675
Hmgb3	9.18256	7.8527	9.54992	8.44245	9.20942	7.77674	9.06841	8.26825
S100a13	8.23789	7.41349	8.05048	6.77356	8.17445	6.92855	8.38158	7.13832
Bicd1	5.52425	5.15602	6.05481	5.22532	6.14481	4.82269	6.05457	4.61052
Anxa3	10.2223	9.2008	9.41017	8.3806	9.92948	8.90861	9.83186	8.15389
Pask	8.10386	6.19656	7.32316	6.62128	8.27789	6.90294	6.46836	6.57468
Nup133	9.63243	8.15581	9.33231	8.28257	9.74326	8.39241	9.00558	8.35492
Bud13	8.3281	7.16997	8.33164	7.15254	8.32323	7.03848	8.20228	7.28143
Gm15452	8.44694	7.62175	8.34182	7.30466	8.8605	7.34455	8.22697	7.06106
Gm3851	7.72654	6.57649	7.7009	6.65654	7.78367	6.30247	7.63497	6.81966
Gm18194	6.31138	5.15602	5.86006	5.22532	6.42046	4.98006	5.85711	5.12404
Rbm12b1	7.0291	6.2394	7.08519	5.83274	7.42995	6.22179	6.83286	5.67659
Invs	7.46008	6.36077	7.93415	6.70786	7.92275	6.48632	7.51308	6.83831
Bbs4	7.0201	6.30137	7.70616	6.21094	7.42995	6.20089	7.12346	6.25162
Sfmbt1	8.85863	7.53001	8.59263	7.64878	8.77606	7.36345	8.56706	7.66232
Zfp451	9.50448	8.33894	9.68401	8.5305	9.67495	8.63708	9.42736	8.06966
Dffb	7.07327	6.43633	7.3368	5.80148	7.0257	6.30247	7.31229	5.67659
Nedd1	8.99567	7.90675	9.16656	8.24835	9.20337	7.83203	8.85004	7.57611
Gusb	8.19858	7.8664	8.62912	6.98244	8.17445	7.23597	8.54759	6.74254
Dhfr	8.39918	7.46844	7.83671	6.63902	8.35996	7.08476	7.26537	6.07387
Dync2h1	8.53795	7.2558	8.70733	7.5398	8.49158	7.62062	8.51455	7.18277
Cyb5d1	7.22193	6.43633	7.54508	5.86332	7.30738	6.41558	7.0969	5.94181
Klf2	9.96317	8.22657	10.3419	9.25411	9.92948	8.76687	10.1442	9.25107
Gsdme	6.75308	6.32144	6.70841	4.96608	6.81946	5.87099	6.63775	4.99549
Mta1	11.1975	10.0639	11.7428	10.4182	11.6344	10.1818	11.816	10.9313
Pml	9.70295	8.57835	10.2682	8.8862	10.116	8.68291	9.71018	9.00118
Tmem216	6.93648	5.76903	7.28143	6.30292	7.35184	6.04541	7.16667	6.19478
Nucks1	11.2523	10.0474	10.8503	9.88059	11.261	9.90082	10.6675	9.5199
Zfp595	6.56778	5.85435	6.70841	5.80148	7.06184	6.09158	6.49575	4.19951
4930522L14Rik	6.7959	6.36077	7.34357	6.13788	7.00728	5.76087	6.61295	5.06123
Champ1	9.65293	8.25809	9.77197	8.75425	9.82171	8.45977	9.69404	8.71898
Rfx2	8.96554	7.73812	8.22198	6.99626	8.67182	7.11853	9.65516	8.73895
Zfp770	7.12455	6.30137	7.1329	6.08701	7.43685	6.36013	7.06984	5.40198
Id3	10.293	9.34965	10.0935	8.4969	10.5133	9.40881	10.9205	9.71902
Cbfa2t2-ps1	6.31138	5.47742	6.79998	5.66914	6.63974	5.44148	6.61295	5.54589
Nfib	11.8238	10.4805	11.7814	10.8236	11.7919	10.7011	11.9353	10.5371
Plec	13.5401	12.1413	13.2064	11.6802	13.4119	12.47	13.0103	12.0806
Pomt1	9.28933	8.03967	9.06983	7.85237	9.4206	7.77674	8.43201	8.01337
1110012L19Rik	8.16633	7.32692	8.62912	7.24803	8.54996	7.22568	8.55411	7.48442
Hps6	6.66341	6.19656	7.14071	5.76953	7.06184	5.70246	6.32297	5.18416
Csnk1e	10.8453	9.51533	10.5071	9.20143	10.9538	9.62377	10.9129	10.0796
Elf4	9.72387	8.67882	9.41661	8.0441	9.69521	8.31691	9.7744	8.74883
Lipt1	6.05311	5.11018	6.79009	5.59807	6.36361	5.40521	6.3829	5.29725
Zfp420	5.71564	5.0628	6.10363	4.64777	6.09325	5.12155	5.67683	4.69651
Rerg	8.17446	6.26036	8.41758	7.4523	8.42033	6.97845	8.18977	7.59815
Gtf2ird2	7.54406	6.8215	8.13097	6.52914	7.99459	6.76758	8.16868	7.15329
Gm50045	5.99904	5.40363	5.95187	4.71753	6.09325	4.87714	5.81413	4.69651
Zbtb24	8.21048	7.35636	8.65112	7.4523	8.54359	7.29621	8.43554	7.09246
Fbxl8	7.75393	6.4905	7.87461	6.60332	7.85231	6.73891	7.76432	6.83831
Mllt3	9.71415	8.5404	10.1764	9.14985	10.0824	8.69787	10.2463	9.02983
Cep164	10.4198	9.07665	10.5116	9.00367	10.4181	9.21968	10.3342	9.58478
St5	8.60263	7.42279	9.16273	7.73369	9.00895	7.83203	8.91985	8.02968
Zbtb48	8.7729	7.66159	8.65385	7.58621	9.00895	7.74828	8.53447	7.25393
Cdc23	9.59809	8.3633	9.99048	8.65327	9.7667	8.60173	9.57569	8.56528
Nde1	10.2437	8.9601	10.2539	9.13744	10.5214	9.0229	9.93161	9.09713
Zfp740	10.8318	9.84435	11.2255	9.83713	11.1594	9.80045	11.1373	10.0796
Prps2	9.85481	9.04085	10.4588	9.20143	10.2285	8.95915	10.1453	8.7439
Ptch1	9.09963	7.91336	9.71175	8.24835	9.12018	8.2321	9.6445	8.50825
Dek	11.9558	10.5469	11.8131	10.9734	12.0135	10.5842	11.7448	10.5834
Ttc33	8.08673	7.36604	8.784	7.23644	8.3672	7.31574	8.41778	7.1232
Slc26a6	6.39739	5.73942	6.69787	4.78394	6.4885	5.29052	5.76981	5.24184
Plcxd1	7.59341	6.5597	7.8319	6.60332	8.08513	6.75332	7.87262	6.8749
B3galnt2	9.87988	8.9278	10.3155	8.83332	10.1267	9.08963	10.1301	8.81618
Aida	9.22231	8.11047	9.51136	8.34866	9.3475	8.1529	9.452	8.15389
Cbx3	9.92273	8.75813	10.0507	9.16521	10.2065	8.81568	9.80478	8.39324
Jade3	8.78622	7.63782	8.49565	7.49185	8.71215	7.31574	8.64242	7.46056
Echdc2	8.94431	7.58077	8.54054	7.15254	9.29346	8.05754	8.73426	8.00515
Zfp618	7.47332	6.03564	7.58564	6.34679	7.93254	6.63381	7.88302	7.18277
Kcnj15	9.0607	7.91995	10.1124	8.62687	9.79514	8.68666	9.50847	8.54841
Igsf8	10.2949	9.28991	9.84418	8.37004	10.4601	9.12879	10.2968	9.15773
Syt12	6.8679	5.61443	6.86737	5.66914	7.05289	5.97325	6.97579	6.04197
Ubtd2	7.31315	6.03564	7.17909	6.4307	7.40204	5.94836	7.59758	6.45886
Mob3c	8.03856	6.91683	8.05873	6.80532	8.08951	6.97845	8.33313	7.1232
Bcl7a	9.17853	8.00912	10.1821	8.73379	9.58163	8.41521	9.71164	8.729
Rassf8	8.31713	7.10207	7.69561	6.80532	7.88796	6.94119	8.14297	6.50631
Dph7	7.34231	6.62572	7.90698	6.03428	7.47084	6.46896	7.31996	6.27922
Mrnip	5.92363	4.73907	6.15085	4.57431	5.9842	4.58069	5.41382	5.45159
Gins2	7.74849	6.57649	7.41606	6.13788	8.08513	6.58631	7.19198	6.61851
Sema3b	6.29653	5.11018	6.48131	5.17714	6.09325	5.25013	6.091	5.18416
Tango6	8.1704	7.00625	8.4865	7.16483	8.23898	7.07333	8.26323	7.19728
Amacr	7.4196	6.10683	7.84628	6.72457	7.81575	6.52043	7.5721	6.63994
Zfp563	6.01729	5.3258	6.59934	5.44432	6.09325	5.16572	5.87813	4.31453
Slf2	9.6471	8.31915	9.95555	8.97257	9.85039	8.64096	9.63223	8.21933
Nr3c1	10.8686	9.83393	11.2688	10.085	10.9338	9.73126	11.1806	9.73651
Golim4	12.637	11.4515	12.6676	11.2662	12.651	11.5137	12.74	11.5499
Hsp90aa1	14.0959	12.6628	13.3799	12.3854	14.2062	12.8625	13.2464	12.2705
Arhgef28	9.6176	8.5949	10.1204	8.72137	9.9489	8.46415	10.1268	9.13906
Gm37164	7.68731	6.36077	7.52734	6.49057	7.85746	6.36013	7.36517	6.61851
Gm8652	6.69769	6.10683	7.26725	5.83274	7.32236	6.15816	7.57852	6.25162
Gm1859	6.74217	5.20041	6.68725	5.48434	7.23009	5.78921	5.76981	5.87091
Ncapd3	9.97368	8.65534	9.53373	8.29938	10.2186	8.65635	9.05238	8.53705
Egr4	7.21406	5.82647	6.90451	6.08701	7.72292	6.09158	7.53961	6.74254
Ahcy	9.6945	8.72091	9.68401	8.417	9.98108	8.47287	9.57569	8.46093
Gm5841	7.90325	6.57649	7.85104	6.8364	7.67123	6.53718	7.31996	6.07387
Ctps	10.033	8.98857	10.3352	9.15601	10.3338	8.97458	10.3604	9.05792
Gm5937	7.68162	6.80735	7.68498	6.16265	7.79444	6.43359	7.53961	6.55225
Rapgef1	11.0716	9.65212	11.2038	9.94609	11.1305	9.88783	11.3973	10.3566
Ccdc117	9.82156	8.59078	9.87488	8.50174	10.0977	8.97765	9.55309	8.36781
Gm16973	7.62934	6.39904	7.23846	6.2345	7.5365	6.20089	7.01415	6.00936
Atxn1	9.39918	8.13897	9.00083	7.72542	9.21945	8.13652	9.16313	7.90263
Larp7	9.91547	8.70193	9.90723	8.65327	10.0479	8.60966	10.019	9.00118
Gm16380	5.71564	5.01378	5.44482	4.32684	5.69193	4.76603	5.52492	4.07359
Ikbip	7.62341	7.18098	8.06284	6.52914	7.91783	7.08476	8.13429	5.9068
Zfp229	6.56778	5.36525	7.09325	5.52327	6.61561	5.81699	6.19504	5.35059
2900026A02Rik	11.5375	10.4214	12.1194	10.6224	11.9466	10.6768	12.0631	11.0298
Lrig3	11.6795	10.1178	12.1285	11.0079	12.1459	10.6356	11.7713	10.9215
Pm20d1	6.80641	5.98614	7.93863	6.11267	7.62972	6.58631	7.81406	7.01263
Tbcel	8.94431	7.8249	9.40208	8.17738	9.13721	7.89829	9.46762	8.19785
Gm13217	6.83749	5.79804	7.20908	5.73684	6.68682	5.89725	6.92636	5.71763
Eid1	9.82414	8.93757	10.548	9.35938	10.1923	9.1343	10.5129	8.7684
Cdr2l	6.6518	5.73942	6.85793	5.12726	6.59107	5.84425	6.63775	5.45159
Snhg15	9.1906	7.83887	8.3982	7.29351	9.38362	7.83203	8.89695	8.12383
Gm6104	7.97016	6.6095	8.37194	7.20108	7.97104	6.58631	7.94386	7.04509
Nr2c2	9.66307	8.26845	9.45775	8.15907	9.505	8.20618	9.22163	8.33538
Pdzd7	6.49164	5.24345	6.63294	5.02189	6.28924	5.32979	6.61295	5.97598
Trp53-ps	7.04693	6.05976	7.72184	6.16265	7.63572	6.13631	7.68929	7.01263
Mcm8	7.72654	6.62572	7.40315	6.32502	7.79444	6.28272	6.80029	5.94181
Rccd1	7.90325	6.5597	7.24571	5.9226	8.01777	6.7817	7.53303	6.74254
Zfp81	7.70425	6.43633	7.72703	6.56671	7.97578	6.86365	7.19198	5.94181
Itgb6	10.0441	8.30915	8.25109	8.28819	10.1542	8.52413	9.99766	8.90282
Gm9826	9.0563	7.99047	9.07187	7.67478	9.49348	7.87873	8.99124	8.18335
Oaz2-ps	6.75308	5.8817	6.83887	5.40314	6.69835	5.70246	6.93638	5.67659
Acpp	9.5077	8.88806	10.7634	9.24546	10.0229	8.78449	10.4919	9.16881
Hnrnpa1l2-ps2	8.04744	6.94295	8.24748	7.36979	8.11982	6.75332	8.75421	7.28143
Nadsyn1	7.67016	6.50812	7.46036	6.25767	7.66538	6.41558	7.28902	6.19478
Epgn	10.6853	9.44403	8.95071	8.8936	11.1252	9.42912	9.97476	8.52559
Map3k12	7.24528	6.10683	7.10127	5.9226	7.5365	6.34117	6.94633	5.79632
Cks2	8.6703	7.52138	8.25827	7.11503	8.83203	7.36345	8.00701	6.99611
Tyw3	5.8025	5.20041	6.35272	4.32684	5.90661	5.02882	6.0172	5.18416
Kdm8	6.8272	5.51293	7.39012	6.2345	7.14842	5.73196	6.89586	6.1356
Hsf2	8.53164	7.18098	8.30759	7.42191	8.71499	7.44553	8.40702	7.01263
Ier5l	9.01164	7.9779	9.5832	8.14674	9.02505	7.95543	9.21342	7.87582
Prr15	8.51253	7.34661	9.42141	7.76631	8.7624	7.7045	8.83673	7.91146
Klhl23	7.16593	6.17465	7.73735	6.63902	7.52361	6.22179	7.48605	6.1655
Rfc4	8.58445	7.52138	8.32481	7.22475	8.63932	7.23597	8.07659	6.76221
Pqlc1	11.2542	10.0216	10.6789	9.57947	11.312	9.76361	11.3555	10.2105
Gm17690	5.62315	4.54374	5.72073	4.84733	6.17819	4.76603	5.47045	4.77748
Mpp2	8.21837	6.94295	7.73735	6.38936	8.29316	6.6798	8.01648	7.34799
Cep57	9.43683	8.32908	9.39232	8.39632	9.72648	8.17979	9.1843	7.89375
Ctc1	9.6176	8.19434	9.36596	8.22508	9.82828	8.1032	9.18219	8.55406
Zfp146	9.56602	8.61938	10.1793	8.6489	9.6603	8.58171	9.86632	8.49656
Sipa1l3	11.8623	10.6525	12.4315	10.8778	12.1209	10.8558	12.4814	11.4677
Eri2	7.90325	6.9686	7.92063	6.65654	8.09824	6.6798	7.25739	6.07387
Cep68	9.08892	7.70037	9.68134	8.44245	9.17686	7.8589	9.34141	8.26137
Bfar	8.69875	8.03967	9.34249	7.64	9.14984	8.02825	9.31094	7.86677
Pald1	7.46008	6.17465	6.85793	5.70339	7.29984	6.06868	6.80029	5.8341
Parva	11.192	10.0904	11.9854	10.4424	11.508	10.1644	11.7727	10.7439
Pkp4	11.9093	10.5532	11.972	10.6961	11.9785	10.5952	12.2456	11.1531
Cnnm4	8.65876	7.45943	8.13097	7.10231	8.66597	7.24618	8.53117	7.28143
Smim15	11.0036	9.70835	10.6313	9.83713	11.1004	9.81081	10.9955	9.29557
Flrt2	8.94431	8.0577	9.04096	7.91915	9.38183	7.9923	9.01506	7.37378
Oaf	9.53952	8.81576	8.65112	7.28227	9.35661	8.16372	9.77161	7.80179
Tcf7l2	9.57372	8.06959	9.41661	8.37004	9.64847	8.05173	9.87024	8.88948
Adk	9.89348	8.86777	10.1213	8.93363	10.1214	8.84956	10.3074	8.76353
Ptms	13.7246	12.3224	13.5603	12.1031	13.756	12.2508	13.6972	12.8981
Tns2	8.73767	7.58906	9.10612	7.56783	9.17891	7.93663	9.30709	8.26137
Ilf3	11.3773	10.1671	11.4182	9.93179	11.5547	10.0231	11.2838	10.4137
Gm13487	7.84333	6.5597	7.7322	6.58513	7.92275	6.66463	7.79767	6.63994
Gm19945	7.40586	6.32144	6.91365	5.59807	7.47084	6.09158	6.76697	5.8341
Asb16	6.62829	5.51293	7.9431	6.36823	7.17341	5.78921	7.41618	6.76221
Mok	6.21989	5.36525	6.05481	5.22532	6.25838	4.58069	6.03601	4.99549
Dync2li1	7.77011	6.8215	8.22566	7.11503	8.0315	6.58631	8.17293	6.80076
Ttc32	6.74217	5.85435	6.84844	5.83274	6.89154	5.64155	6.67416	5.12404
Zfp865	9.11026	7.94599	9.64069	8.1091	9.28203	7.98011	9.27785	8.28872
Usp1	10.4061	9.12304	10.5214	9.41955	10.4828	9.04938	10.1507	8.89838
Miga1	6.47855	5.96074	6.74983	5.07556	6.72114	5.40521	6.75569	5.54589
Ttyh3	8.79942	7.95243	9.26257	7.74192	8.9427	7.62062	9.15028	7.86677
Mid1	9.8586	8.20516	9.64343	8.42723	9.63055	8.1144	9.57088	8.83021
C030006K11Rik	7.5059	6.64176	8.69679	6.86682	7.5106	6.50347	8.28299	7.30843
3110001I22Rik	7.0201	5.96074	6.7701	6.11267	7.33718	5.81699	7.08794	5.5908
Lrch1	10.6788	9.23024	10.8173	9.61347	11.0184	9.36732	11.0385	10.1259
Cenpk	7.24528	6.15239	6.54154	5.9226	7.17341	5.54502	5.83578	4.77748
Cmtm3	7.34951	6.90359	7.01051	5.56116	7.32979	6.32195	7.45154	4.92653
Tpm1	13.2385	11.7524	12.195	11.3344	13.2679	11.7324	13.1792	12.0688
Skint1	6.89769	5.67829	6.78013	5.89327	7.38074	6.11412	7.48605	6.1356
Gm15773	6.36929	5.64672	6.28383	4.78394	6.44806	5.07595	5.79214	4.85399
Gm5518	9.49964	8.17245	9.47327	8.28257	9.60783	7.96782	9.29157	8.38058
Tnfrsf18	6.38341	5.73942	6.39252	4.64777	6.22684	5.57793	6.16119	4.07359
Zc3h6	7.07327	6.19656	8.25109	6.88179	7.50405	6.48632	8.0399	6.61851
Ccdc191	8.63244	7.55562	8.73849	7.17701	8.74585	7.50629	8.42491	7.26775
Fhod1	8.18657	6.84939	7.71663	6.06089	8.07633	7.05019	7.40179	6.43453
Atp10a	9.3694	7.75295	9.02209	7.90457	9.23535	7.96164	9.10216	8.06966
Lamc1	11.4984	10.0933	11.0462	9.8675	11.435	10.0941	11.5429	10.3437
Map4k2	9.07162	7.54713	8.87328	7.48206	9.13297	7.69707	8.71111	8.03777
Adgrl1	9.69873	8.63548	9.27679	7.85237	9.62904	8.2321	9.29157	8.02155
Ccne2	7.47332	6.59309	7.35703	6.187	7.50405	6.32195	6.93638	5.06123
Zfp568	8.39223	7.27648	9.02209	7.74192	8.64529	7.39133	8.96213	7.61986
Ube2cbp	6.92688	6.03564	7.69031	6.187	7.10578	5.92303	7.46545	6.33288
Hspb6	6.8679	6.38003	7.37698	5.73684	7.29225	5.57793	7.10581	6.10506
Isyna1	9.83828	8.72843	9.83099	8.09633	9.91845	8.48586	9.88712	8.94641
Slc23a2	8.82288	7.76031	9.08607	7.5398	8.89595	7.79076	8.95722	7.59815
Rassf4	7.47332	6.30137	6.21148	5.56116	7.29225	5.99771	6.84355	5.29725
Nfia	10.6287	9.15409	10.7507	9.72963	10.7939	9.39969	10.9646	9.64158
Tlr3	7.91785	6.59309	8.73334	7.55855	8.30074	6.97845	8.30248	7.07684
Mtbp	8.21443	7.00625	7.81738	6.77356	8.40986	6.86365	7.36517	6.33288
Nr2f2	7.22193	6.65763	7.72703	6.34679	7.31489	6.34117	7.84097	5.87091
Gm2710	6.03531	4.54374	5.72073	5.22532	5.64484	4.51293	5.62797	4.4205
Irf2bp1	10.0563	8.71713	10.1896	8.77843	10.1139	8.80536	10.1463	9.04995
Abl1	11.0155	9.42565	11.1454	9.7784	11.1811	9.70374	11.0086	10.207
Tmem17	5.69307	4.85551	6.10363	5.02189	5.66858	4.01453	6.0729	5.18416
Hmgb1-ps2	9.46195	8.28385	9.67465	8.30494	9.59863	8.18511	9.38959	8.23348
Myo1b	9.90207	9.0737	9.4515	7.59532	9.48519	8.53666	9.30902	7.15329
D11Wsu47e	7.09914	5.98614	7.55094	6.34679	7.32236	6.22179	7.33519	5.87091
Pomt2	7.46671	6.36077	7.62509	6.60332	7.77825	6.36013	7.49963	6.10506
Trp53	11.19	9.73659	11.3526	10.007	11.4517	9.84144	11.5022	10.6053
Mmp28	9.52846	7.79655	9.34923	8.03074	9.50007	7.94919	9.06841	8.50825
Ccdc51	9.20654	7.99047	9.34755	8.11544	9.61088	8.13652	9.34705	8.13894
Bbx	10.1795	8.64345	10.2727	9.18645	10.4233	9.02586	10.4071	9.18346
Bcl11a	9.70295	8.4294	10.4376	9.10275	10.0878	8.71635	10.3398	9.13153
Wnk2	10.6529	8.95049	10.4321	8.93721	10.3979	9.19354	10.1847	9.39646
Gm2007	6.08805	4.67698	6.62183	5.80148	6.47515	5.25013	6.2281	4.92653
Rttn	8.44021	6.90359	7.58564	6.67385	8.39224	6.97845	7.31996	6.40978
Trip6	10.5181	9.27201	10.4889	9.2192	10.7647	9.13154	10.8361	9.72153
Afap1	10.4402	9.02872	10.2512	8.79433	10.6707	9.19354	10.2034	9.37109
Smad3	10.8904	9.38101	10.9419	9.49444	10.8899	9.38591	10.8521	10.0156
Shfl	6.17186	6.01111	6.68725	5.07556	6.50173	5.47684	6.63775	4.4205
Rabep1	10.356	9.08547	10.5369	9.3567	10.6155	9.13154	10.4435	9.15029
Xylt2	8.0996	7.3368	8.80378	6.8966	8.29695	7.10736	8.47043	7.28143
Immp2l	5.90414	4.67698	5.51896	4.90796	5.64484	4.51293	5.62797	4.31453
4933407K13Rik	6.8779	5.76903	6.61063	5.17714	7.08837	5.87099	6.26043	5.24184
Rab13	7.23754	6.4905	7.61952	5.95135	7.42995	6.11412	7.34274	6.10506
Zfp748	7.67016	6.57649	7.44785	6.67385	7.81575	6.52043	7.14954	4.99549
Gm4875	6.50461	5.47742	6.89532	5.17714	6.46167	5.54502	6.75569	5.71763
Wars2	7.92751	6.73443	8.46493	7.08947	8.30074	7.1406	8.34821	7.01263
Tspo	11.4364	10.4783	11.4698	9.98471	11.5019	10.2544	11.7222	10.1049
Rusc2	8.31345	7.45943	8.54936	6.80532	8.40986	7.02667	8.30248	7.10791
Gnb1l	7.24528	6.36077	7.46036	5.70339	7.44371	5.94836	7.05152	6.22349
Eef1aknmt	8.6703	7.58077	9.48097	7.76631	8.79227	7.75544	9.03384	7.82066
Orc3	9.0585	8.00293	9.47173	8.00364	9.40837	7.93663	9.12642	7.97178
Snx24	7.91785	6.45462	8.4865	7.28227	8.08951	6.75332	8.51455	7.34799
Hmgb1-ps6	6.67493	5.82647	6.72927	5.48434	6.74358	5.47684	6.63775	5.18416
Gm4835	5.41797	4.73907	5.2258	4.23316	5.62069	4.01453	5.2933	4.4205
Ccdc173	5.49842	4.79851	5.58944	4.23316	5.7817	4.51293	5.57738	4.61052
Kazald1	5.4453	4.73907	5.78211	4.13242	5.57114	4.70696	5.6029	4.5188
Gm11839	5.69307	4.96298	5.67829	4.13242	5.62069	4.58069	5.6029	4.5188
5430405H02Rik	5.54963	4.91028	5.78211	4.32684	5.49343	4.28675	5.6029	4.61052
Cep170	7.09914	6.45462	7.24571	5.83274	6.97921	6.13631	7.1409	4.69651
Erf	12.3294	10.8123	12.3318	10.9812	12.5537	10.7646	12.6947	11.8573
Parp8	8.4603	7.96522	9.12393	7.28227	8.71499	7.51476	9.19268	7.58717
Tesk2	6.32608	5.40363	6.16625	5.12726	6.55346	4.92954	6.12652	5.12404
Ric8b	8.3281	7.3947	8.65385	7.39087	8.84245	7.41868	8.53447	6.99611
Rnf145	10.4809	9.14288	10.4789	9.4015	10.4414	9.00196	11.2665	9.83952
Zfp870	6.08805	5.01378	6.99338	5.36073	6.2108	5.51134	5.97882	4.77748
Zfp512	8.49317	7.3368	8.7047	7.43211	8.57204	7.1406	8.37055	7.09246
Gcfc2	7.51874	6.34124	7.49728	6.11267	7.75637	6.60232	7.28902	5.94181
Siah1b	8.35338	6.90359	7.55679	6.56671	8.18268	6.86365	7.80862	6.57468
Celf2	9.14169	7.78937	8.90108	7.82166	9.04097	7.80465	9.14813	7.60905
Slc35d1	9.00481	7.78216	8.57835	7.59532	9.16445	7.77674	9.09771	7.49621
Mecom	8.92757	7.50395	9.10213	8.07696	9.09207	7.33501	9.264	8.12383
Castor1	7.95136	7.13642	8.64839	7.00995	8.57517	6.99066	8.83941	7.73374
Gm5842	5.62315	4.79851	5.19588	4.13242	5.43917	4.51293	5.55139	4.07359
Shld2	7.39198	6.36077	8.03383	6.60332	7.62369	6.36013	7.5721	6.33288
Ccng2	11.043	10.0186	10.4471	9.40926	11.1672	9.47325	11.1232	9.57092
Pcsk4	5.94286	5.58139	6.65491	4.71753	6.03976	5.20856	6.83286	5.35059
Zkscan5	7.56276	6.12979	8.05873	6.67385	7.82629	6.70966	7.77552	6.63994
Rfx5	9.9094	7.96522	9.44207	8.4525	10.0813	8.4332	9.766	9.03791
Zfp111	7.61746	6.62572	7.79779	6.36823	7.92766	6.61815	7.18359	5.8341
Cryz	8.30976	7.3368	8.7715	7.28227	8.72065	7.28634	8.73713	7.48442
Zfp655	11.1349	9.55182	10.4121	9.7004	11.4002	9.82791	11.247	9.88951
2610021A01Rik	8.06503	6.87674	8.49261	7.34841	8.41336	7.19436	8.20228	6.50631
Msl2	10.7855	9.58534	10.8867	9.6379	10.8918	9.49054	10.8368	9.37109
Gm4949	5.67014	5.01378	6.05481	4.84733	6.03976	4.64527	6.21167	4.99549
Zfp711	6.29653	5.40363	6.37937	4.96608	6.1616	5.16572	6.10887	4.69651
Aldh7a1	9.57372	8.23715	9.73511	8.38586	9.74743	8.1904	9.93411	8.8441
Tnni2	9.14996	8.36812	8.88725	7.34841	9.06786	7.86554	8.70527	6.55225
Prickle1	6.21989	5.3258	6.37937	5.44432	5.88653	4.98006	6.29204	4.31453
Pmf1	9.61312	8.15022	9.30308	7.84475	9.67203	8.142	9.28178	8.47886
Smarcd1	8.53795	7.4774	8.93511	7.41164	8.96909	7.33501	8.9816	7.9548
Cep89	9.74858	8.41549	9.74282	8.26556	10.0045	8.30718	9.42202	8.68335
1810059H22Rik	5.78127	4.47194	5.91585	4.71753	5.64484	4.36641	5.67683	5.06123
1700086O06Rik	6.46534	5.67829	6.79998	5.40314	6.47515	5.29052	7.06071	5.67659
Ppp1r35	7.97482	6.8215	8.01274	6.67385	7.97578	6.6948	7.91376	6.55225
Zfas1	10.5213	9.57287	10.1802	8.58179	10.7294	9.29046	10.2683	8.77325
Fut11	8.0341	6.98126	8.4773	6.8364	8.2111	6.79569	8.32933	7.28143
Ddhd2	8.66742	7.72314	9.24821	7.60437	8.69501	7.42769	8.99843	7.68309
Rad52	8.43684	7.63782	8.65928	7.08947	8.89345	7.48919	8.5606	7.04509
Dpy19l1	8.5411	7.88672	8.93735	7.76631	8.62431	7.24618	8.85797	6.80076
Apobec1	9.20456	7.99671	9.53077	7.99678	9.63804	8.18511	9.48308	8.41202
Glb1l	6.41124	5.40363	6.64397	5.07556	6.51483	5.64155	6.45447	5.06123
Ppm1f	8.24563	7.29687	8.91706	7.1891	8.65123	7.47188	8.78502	7.49621
Taf5	8.54424	7.03081	7.92515	6.65654	8.49488	6.83685	7.80862	7.18277
Gm15387	10.4677	9.09131	10.4193	9.28256	10.5375	8.99894	10.3935	9.09713
Ankrd50	10.9257	9.51316	10.6478	9.3567	10.9888	9.52659	10.9792	9.78294
Zfp689	5.67014	4.96298	5.69967	4.32684	5.7817	4.64527	5.3244	4.07359
2810403D21Rik	5.8025	5.20041	6.3392	5.48434	6.2108	4.82269	6.33819	4.5188
Cdkn2d	8.85357	7.32692	8.50172	7.15254	8.64529	7.07333	7.88818	7.22588
Zbtb8a	7.0201	5.67829	7.76284	6.28047	7.29225	5.70246	6.9061	6.33288
H2-Ab1	10.0116	9.42101	9.8358	8.05073	9.73769	8.81568	10.1059	7.46056
Pdlim7	9.98181	8.49261	8.44617	7.6223	9.71377	8.08055	9.33006	8.2405
Pcolce	7.5059	7.05495	7.5684	6.11267	7.54929	6.34117	8.04916	5.87091
Kcnn4	9.44189	8.24242	8.15812	6.85169	8.84763	7.68961	9.19059	7.531
Spaca6	9.20654	7.91336	7.68498	6.56671	8.64826	7.49776	7.81949	5.9068
Celsr1	12.8968	11.3564	12.7753	11.0663	12.7656	11.5928	12.7282	11.7234
Urgcp	9.94546	8.62745	9.29088	8.02401	10.1096	8.4332	9.73621	8.67301
Rgs19	8.02962	7.23481	8.83535	7.29351	8.47158	7.23597	8.85533	7.30843
Zfp12	8.29493	7.29687	8.82086	7.36979	8.69213	7.31574	8.52122	7.1232
Trip13	8.31345	7.0787	7.86523	6.54805	8.14949	6.75332	7.38725	6.1655
Arl4d	8.4061	7.09043	7.97834	6.98244	8.86562	6.91581	8.41778	7.46056
9430015G10Rik	9.13129	7.8249	8.47421	7.15254	9.13932	7.59687	7.99268	7.02895
Gprin3	5.04093	3.69293	4.9305	3.90431	5.69193	4.76603	5.19567	4.4205
Meis2	8.07809	7.00625	8.68883	7.20108	8.66303	7.2664	9.15028	7.87582
Tgfbr3	9.13338	7.95884	9.74921	8.3806	9.44985	8.1255	9.91903	8.48478
Bin1	8.29493	7.68498	7.91154	6.11267	7.92766	7.07333	8.13863	5.24184
Rps6ka2	6.97425	6.21814	7.57992	5.76953	7.18165	5.89725	7.45851	6.27922
Slc9a8	9.03414	7.88672	9.28385	7.79029	9.08989	7.67456	9.22572	7.9548
Vldlr	9.40265	8.51017	9.72348	7.64878	9.23337	8.37855	9.31094	7.54241
Cpne8	9.29866	7.708	9.79068	8.63572	9.39958	7.85223	9.78136	8.54841
Artn	9.10176	8.22125	8.79639	7.22475	9.23337	7.8589	8.84207	7.09246
Mapre3	9.36586	8.1446	9.66792	8.25985	9.9036	8.10881	9.87676	8.84871
Rhoq	8.89843	7.90675	9.20611	7.76631	9.01587	7.84553	9.41667	7.70356
Dusp6	12.1703	11.1471	11.7316	10.4169	12.4872	10.8348	12.2963	10.7853
Jcad	9.00481	7.73065	8.26899	6.96849	8.64231	7.35403	8.46698	6.99611
Sdc2	8.35338	7.56405	8.84014	7.14014	8.69788	7.47188	9.13948	7.57611
Vwa1	8.63244	7.89342	8.76899	7.03695	8.85794	7.31574	8.61462	7.18277
Gm21596	10.1946	8.90143	10.3934	9.19546	10.5026	8.93094	10.3798	9.01353
Plekha3	8.5411	7.4774	8.80868	7.54921	8.75139	7.29621	8.95475	7.424
A630089N07Rik	6.8679	5.54757	6.76	5.63405	7.14	5.73196	6.24436	5.24184
Shroom2	9.2968	7.708	9.16656	8.02401	9.27435	7.96782	9.26995	7.92023
Cks1b	9.62503	8.43401	9.08607	7.71711	9.44985	8.1144	8.96458	7.37378
9430085M18Rik	5.27286	4.61197	6.07127	4.32684	5.49343	4.44164	5.16157	4.4205
Zfp62	9.49153	8.31416	9.3759	8.20737	9.89111	8.33616	9.40409	7.90263
Flrt3	9.41127	8.33402	8.6647	7.36979	9.36748	8.15832	8.66969	6.35897
Rfc3	8.3462	7.26617	8.43354	7.21296	8.40283	6.90294	8.21879	6.70237
Cdyl2	7.1902	6.05976	7.66349	6.16265	7.78367	6.34117	7.76432	6.70237
C2cd3	9.80595	8.24766	9.96765	8.60901	10.0275	8.72001	9.61051	8.40578
Ptpn14	12.102	10.676	12.3149	10.7286	12.4524	10.9795	12.4019	11.3846
Letm2	6.50461	5.24345	6.31179	5.36073	6.55346	5.44148	6.67416	5.12404
Tnfrsf22	7.23754	6.57649	8.11918	6.49057	7.51712	6.34117	7.68336	6.07387
Psip1	10.3362	8.81928	10.1448	9.03076	10.4593	8.70158	9.9784	8.95497
Cenpl	8.47354	7.16997	7.99564	6.80532	8.31203	6.76758	7.53303	6.3846
Cdc14a	7.55655	6.08349	8.43354	7.06345	7.8677	6.48632	8.25525	7.15329
Peli3	7.77011	6.86313	8.85206	7.05026	8.04057	6.60232	8.40702	7.37378
Trim12a	5.47211	4.61197	6.18148	5.36073	6.11064	4.20207	6.21167	5.06123
Mrc2	7.74304	6.94295	7.58564	5.83274	7.83676	6.75332	7.7128	5.71763
Rasa4	8.98416	8.5058	8.7715	6.63902	9.08112	7.92396	8.7711	6.00936
Plk4	8.05626	6.77862	7.38357	6.08701	7.95192	6.45138	7.01415	5.97598
AI987944	6.73118	6.28101	7.49728	5.86332	7.01652	5.99771	6.8647	4.61052
Gclm	12.0161	11.0003	12.831	11.2986	12.3969	10.936	12.5766	11.1697
Metrn	6.7639	5.93487	6.39252	4.90796	6.5407	5.47684	6.58772	4.77748
Ncor2	12.8728	11.3189	13.2083	11.4944	12.9164	11.5958	13.0204	12.0673
Akap1	10.1663	8.86094	10.5465	8.96205	10.39	9.0581	10.417	9.18346
Tha1	5.14503	4.23052	5.56633	4.13242	5.46656	4.70696	5.41382	4.19951
Tut4	8.41985	6.98126	8.85206	7.66617	8.8189	7.39133	8.87629	7.49621
Zdhhc18	11.0764	9.44403	9.87838	8.65327	10.9514	9.34848	10.6348	9.71902
Zfp759	5.41797	4.47194	5.89749	4.96608	5.94593	4.76603	5.19567	3.5992
R3hcc1l	9.2105	7.81786	8.96615	7.75009	9.40486	7.76258	8.88148	7.75351
Gm13577	6.10521	5.54757	6.62183	5.22532	6.60339	5.07595	5.93939	4.61052
Mettl27	7.47332	6.45462	8.73076	7.14014	7.95672	6.63381	8.73139	7.48442
Cmtm7	7.46008	6.50812	7.79284	6.49057	7.67123	6.24239	7.88818	6.33288
Bhlhe41	7.15775	6.21814	7.55094	6.06089	7.27696	6.37885	8.15588	6.40978
Ulk4	6.21989	5.20041	6.70841	5.07556	6.67519	5.12155	6.45447	5.75752
Plekhg2	9.49964	8.22657	9.21352	7.96201	9.89361	7.89829	9.7674	8.70382
Fam214a	8.18254	7.10207	8.94181	7.31572	8.14949	7.39133	8.83406	7.04509
Rab11fip2	8.07809	6.5597	8.78151	7.64878	8.33804	6.7817	8.55086	7.23997
Pitpnm1	9.3694	7.89342	8.75127	7.23644	9.45665	7.91759	9.08875	8.16131
Il6ra	10.8928	9.43717	10.8026	9.39369	11.2041	9.63741	11.179	10.042
G2e3	9.20654	7.91995	9.20796	8.12804	9.49348	7.87215	8.58627	7.13832
Cfap97	7.95608	7.00625	8.64016	7.15254	8.35996	6.96614	7.90868	6.40978
Tbc1d19	8.0341	6.5597	8.49261	7.20108	8.43417	7.09611	8.49435	7.18277
Wipf1	6.83749	6.41781	6.91365	4.78394	6.50173	5.76087	6.70967	3.93428
Tcp11	5.41797	3.82004	5.03597	4.02336	5.06106	4.28675	5.16157	4.4205
Cadm1	9.20059	8.17245	10.0267	8.3911	9.39074	8.1255	9.81839	8.35492
Simc1	8.59357	7.26617	8.60678	7.24803	9.02733	7.30601	8.6935	7.65182
Zfp846	7.11613	6.2394	8.0751	6.41018	7.58075	6.30247	7.45154	6.1356
Fat1	12.4702	10.9657	11.5717	9.79627	11.7157	10.5506	11.6167	10.3566
Pip4k2b	8.89843	7.66159	9.86079	8.23093	9.17891	8.05173	9.56282	8.16131
Gprc5c	5.98056	5.24345	5.39315	4.23316	5.80329	4.64527	6.67416	4.99549
Cyp1b1	5.69307	5.441	6.61063	4.23316	5.13152	4.76603	5.93939	4.19951
Rnf169	9.78884	8.40144	9.60591	8.14674	9.77352	8.40613	9.27588	7.93762
Ppp1r16a	9.62799	8.0577	9.56738	8.07696	9.74326	8.22179	9.41488	8.46693
2410006H16Rik	10.9806	9.79148	10.8118	9.29379	11.1755	9.70559	11.1005	9.63892
B3gnt3	4.967	4.39615	5.36659	4.02336	5.06106	4.36641	5.3244	3.5992
Slc39a14	8.20652	7.54713	8.36197	6.70786	8.05856	7.10736	8.37424	5.79632
Ahcyl2	10.9317	9.58741	11.03	9.57717	11.0184	9.62963	10.8481	9.42448
Ccn1	12.3724	10.899	12.5922	11.6796	13.1498	10.85	12.5857	11.5221
Gda	8.2837	7.79655	8.84492	6.92579	8.25076	7.40051	8.43907	5.63434
Dzip3	7.55032	6.59309	7.97834	6.34679	7.75637	6.60232	7.6164	5.94181
Dtymk	9.2912	8.4294	9.21905	7.36979	9.38896	8.13102	9.13079	7.22588
Trip10	9.98528	8.69042	9.78571	8.33242	10.1373	8.52413	9.96501	8.724
Rpgrip1l	8.17446	7.05495	8.44932	7.15254	8.50147	7.02667	7.99268	6.40978
Foxd1	5.71564	5.0628	6.43125	4.96608	5.32399	4.01453	6.0172	4.85399
Nek6	8.04744	7.45943	8.28315	6.41018	8.20708	6.73891	8.25525	6.55225
Atp23	6.99277	6.2394	7.58564	6.03428	7.05289	5.89725	7.26537	5.49952
Hmgb1-ps1	7.37796	5.70918	7.21648	5.86332	7.07958	5.94836	6.87517	5.8341
Gm2274	6.9649	5.79804	6.8098	5.12726	6.96018	5.40521	6.75569	5.94181
Ung	7.46008	5.90853	7.06072	5.9226	7.42302	5.6101	6.68609	6.07387
Svil	11.2662	9.73659	11.4334	9.91553	11.3209	9.81938	11.4749	10.3404
Ruvbl1	8.12499	6.91683	8.05048	6.67385	8.2271	6.58631	8.04916	6.83831
Hmgb1-ps4	6.13892	5.01378	5.69967	4.64777	5.94593	4.76603	6.0729	4.69651
Heg1	7.67016	6.89023	7.30244	5.63405	7.31489	6.70966	7.90868	4.85399
Tdp1	8.48011	6.91683	8.6835	7.33759	8.62732	7.09611	8.55086	7.46056
Ubash3b	7.51233	6.4905	6.95849	5.9226	7.04388	5.6101	7.68929	5.94181
Cenpj	7.62341	6.45462	7.72184	6.30292	7.77281	6.20089	7.39454	6.22349
Gm4631	5.57456	5.01378	6.13528	5.07556	5.62069	4.28675	5.99814	4.31453
B3glct	7.23754	6.05976	7.42886	5.89327	7.38074	6.20089	7.36517	5.94181
Tlr2	8.30976	7.0787	7.39012	6.52914	9.01357	7.05019	9.05468	7.65182
Dzip1	8.8177	7.40412	9.27148	7.70032	9.2647	7.73383	9.15458	8.10086
Rnft2	5.88438	4.91028	5.76194	4.71753	6.30443	4.51293	5.93939	4.99549
Tslp	7.3709	5.82647	5.82161	5.59807	7.77825	5.94836	6.56204	5.54589
Dnah8	9.22622	7.34661	8.51077	7.43211	9.11804	7.57273	7.80862	7.09246
Gins1	7.43322	6.28101	7.25292	5.63405	7.37357	6.20089	6.48212	4.92653
Pitpnm3	10.7071	9.24604	10.5676	8.88991	10.7117	9.32459	10.3492	9.20874
Klf9	13.0081	11.2899	12.6366	11.7445	13.1983	11.3134	13.4759	12.148
Ift81	7.83309	6.9686	8.48344	6.85169	7.9471	6.46896	8.0399	6.61851
Cers2	10.0985	9.14569	10.3893	8.87877	10.6132	8.93726	10.599	9.07374
Gm5527	7.8176	6.59309	7.99133	6.60332	8.02236	6.63381	7.94882	6.50631
Gabbr1	8.41642	7.58077	7.9431	6.45094	8.41336	7.08476	8.05836	5.71763
Plod1	8.16633	7.58077	7.9024	5.70339	7.99459	6.87687	7.65937	4.92653
Lin9	8.26098	6.94295	7.94755	7.02352	8.31577	6.63381	7.64111	6.10506
Pold3	9.49316	8.02753	9.0347	7.85994	9.51154	7.95543	8.93741	7.56496
Arhgap31	9.11026	7.72314	9.29088	7.85994	9.22344	7.84553	8.94735	7.51949
Chst3	10.0296	8.41549	10.6278	8.77042	10.4285	9.20928	10.0677	9.12775
Gm5837	8.89105	7.74556	9.15313	7.54921	9.13932	7.54817	9.2739	7.9802
Prx	7.43322	5.85435	7.44785	6.187	7.63572	5.81699	7.21686	6.48278
Wdr76	7.47332	6.45462	7.40315	5.89327	7.81575	6.11412	6.69793	5.67659
Zfp704	8.21443	7.00625	8.43354	6.88179	8.15368	6.95372	8.60837	7.06106
Parp14	7.59341	6.87674	8.00421	6.4307	7.54929	6.2627	7.35773	5.29725
Tmed1	8.10811	7.32692	8.3452	6.80532	8.39931	6.94119	8.39617	6.52946
Nyap1	7.35668	6.19656	7.46658	5.95135	7.75085	5.84425	7.5721	6.66106
Rph3al	6.7959	5.70918	6.99338	5.59807	7.06184	5.51134	7.20862	5.97598
Zfp947	5.52425	5.01378	6.24086	5.22532	5.80329	4.11164	5.67683	4.19951
Itm2c	10.2902	9.46445	10.9733	9.16826	10.6404	9.25044	11.0092	9.37748
Pla2g4a	10.1835	8.50141	10.3646	9.29099	10.4397	8.64096	10.2055	8.93347
Tmem177	5.90414	5.40363	6.90451	4.96608	6.52782	5.32979	6.16119	4.85399
Rhobtb2	8.79151	7.62175	9.46243	7.87497	9.21344	7.6821	9.05468	7.75351
Pctp	5.24197	4.61197	5.86006	3.90431	5.35367	4.70696	5.38464	3.93428
Kbtbd6	5.8025	4.31588	5.2258	4.57431	5.49343	4.01453	5.22897	4.4205
Pam	10.1825	9.36662	10.3861	8.79828	10.3585	8.99894	10.6232	8.56528
Gmpr2	6.94601	5.79804	7.49119	6.06089	7.21413	6.11412	7.49286	5.8341
Zfp280b	9.45028	7.90675	8.60678	8.40151	10.049	7.79076	9.50511	7.93762
Dusp23	5.3617	4.73907	6.16625	4.4967	5.82456	4.70696	5.93939	4.69651
Rsad1	7.43998	6.73443	8.51678	6.36823	7.44371	6.58631	8.23916	6.70237
Hmgb1	11.1648	9.76977	11.304	10.117	11.4427	9.77423	11.251	9.7064
Plek2	10.7078	9.57495	11.1303	9.37002	10.9911	9.33897	10.9907	9.75624
Fbxo25	8.16225	6.7042	8.61239	7.17701	8.44105	6.7817	8.4496	7.34799
Cbx5	10.2761	8.87795	9.84656	8.44748	10.1687	8.67159	9.51015	8.0538
Ncs1	9.09963	7.4774	9.25001	7.78234	9.26276	7.8589	9.37861	8.14644
Oaz2	9.30422	8.11621	9.50382	7.97602	9.44815	8.06333	9.54329	7.91146
Ftx	7.36381	6.45462	7.26725	5.89327	7.42995	5.92303	6.76697	4.99549
Prkab1	11.278	9.80399	11.5481	10.1544	11.8205	9.88946	11.9481	10.7901
Tmem263	7.46671	6.38003	7.09325	5.83274	7.32979	6.06868	6.93638	4.85399
Gm4316	6.75308	5.54757	6.31179	5.12726	6.39232	4.87714	5.57738	4.5188
Suox	9.17042	7.78216	9.49928	8.01046	9.53422	7.7045	9.05238	8.0538
Iqck	5.04093	4.79851	5.69967	4.32684	5.38275	4.28675	5.81413	3.93428
Slc25a36	9.48501	8.22125	9.99479	8.56798	9.62603	8.35043	9.87415	8.07752
Zfp219	10.7881	9.57287	11.3484	9.42976	11.1837	9.66811	11.3167	10.1428
Ctps2	7.95608	6.95583	8.38841	6.96849	8.31203	6.60232	8.36314	6.8749
Hs6st1	11.3693	9.65409	11.9397	10.3378	11.682	10.0525	11.8082	10.7901
2700049A03Rik	8.37822	6.73443	8.54643	7.21296	8.56577	7.05019	8.16016	6.97941
Bbs12	6.03531	5.24345	6.56494	4.96608	5.84552	5.02882	6.10887	4.19951
Ankrd26	8.49641	7.06688	8.4773	6.86682	8.67474	7.44553	8.37055	6.89286
Ppp1r14a	4.92851	4.04138	5.10213	4.02336	4.78222	4.01453	5.22897	3.77797
Thumpd2	6.31138	5.67829	7.11717	5.59807	6.91148	5.25013	6.76697	5.40198
Itga1	7.15775	7.04293	7.74249	5.63405	7.05289	6.30247	7.6288	4.07359
C3	7.64112	7.04293	7.23117	6.187	7.65359	7.38209	10.0779	7.10791
Zfp296	9.11871	7.9842	10.0995	8.33785	9.30857	8.02232	9.7247	8.25444
Acta2	9.6674	8.79799	8.58979	7.14014	9.6215	8.16909	9.34705	6.70237
Slx4	8.46362	7.04293	8.13097	6.67385	8.62732	7.03848	7.90358	6.74254
Haus5	6.53021	5.54757	5.802	4.78394	6.77659	5.25013	5.62797	3.93428
Zbtb11os1	5.8025	4.61197	5.63456	5.02189	5.75978	4.58069	6.2281	4.31453
Zfp367	9.46361	7.44123	8.58694	7.96201	9.47183	7.33501	8.70233	7.83928
Rrm2	9.60863	8.31416	9.50684	7.63118	9.60017	8.1144	8.5112	7.36094
Zfp267	8.49641	6.99381	8.68883	7.49185	8.7624	7.15152	8.32553	6.85672
Mt2	12.6412	11.387	12.8154	11.5137	13.1281	10.8331	13.3136	12.0022
Dusp10	10.0759	8.70955	8.25109	7.33759	9.54701	7.24618	9.34705	8.1687
Zbtb38	9.53005	8.1446	10.1025	8.54936	9.69521	8.22179	9.54657	8.11621
Wdr19	8.0996	6.4905	8.41758	7.02352	8.37798	6.82326	8.0399	6.8749
Rnf227	6.35503	6.15239	7.18665	4.96608	6.39232	5.07595	6.41196	4.69651
Gpsm2	11.3538	9.80754	11.2595	9.81002	11.5182	9.81425	11.1573	9.94213
Hmgb1-ps3	8.12499	6.90359	8.26185	6.78953	8.48161	6.82326	8.22697	6.85672
Zdhhc17	7.61149	6.77862	7.85104	5.73684	7.64766	6.43359	7.45851	5.71763
Top1mt	8.51253	7.21352	8.87795	7.21296	8.74862	7.01477	8.87108	7.72375
Smad5	10.6966	9.34232	11.2246	9.73581	10.8505	9.49054	11.2769	9.59303
Lpin1	8.31713	7.06688	9.01363	7.67478	8.26632	6.79569	8.64547	6.96251
Zfp612	7.3709	6.26036	7.86993	6.32502	7.87786	6.02176	7.11466	6.1655
Poc1a	7.89344	6.54271	7.57417	5.9226	7.95672	6.36013	7.43043	6.3846
Pms1	7.28338	5.73942	7.60268	6.25767	7.45054	6.11412	7.27329	5.9068
Parp11	7.16593	6.59309	7.88857	5.63405	7.35184	6.06868	7.49963	5.94181
Chpt1	9.0139	7.61365	9.43257	8.1652	9.34016	7.78377	9.30322	7.63059
Armc9	7.46671	6.34124	7.63064	5.83274	7.72855	5.97325	7.56566	6.55225
Gm28455	4.62458	3.93548	5.16532	3.90431	5.19863	3.66939	4.89652	4.19951
2310010J17Rik	5.00445	4.31588	4.69222	3.773	5.19863	3.66939	5.47045	4.19951
Ccdc15	6.26636	4.39615	5.65659	4.4967	6.37804	5.16572	5.01627	4.61052
Lmo4	11.2005	9.7643	11.4768	10.0374	11.3958	9.76005	11.6326	10.154
Primpol	7.31315	6.30137	7.74249	6.28047	7.41606	6.04541	7.53303	5.75752
Mfsd3	6.7201	5.51293	6.93175	5.40314	6.84042	5.368	7.16667	5.94181
Ksr1	7.48644	6.30137	7.17909	6.03428	7.23009	5.51134	7.15813	5.63434
Rbl1	10.2571	8.72843	10.1717	8.68772	10.3828	8.76332	9.5235	8.29548
1810014B01Rik	6.10521	4.73907	6.59934	5.07556	6.42046	5.368	6.19504	4.92653
Tubb5	13.5634	12.0976	13.326	11.7114	13.7984	11.8106	12.6991	11.9411
Ddx58	8.56294	7.3368	9.0472	7.53034	8.55631	6.66463	8.51455	7.29499
Slc16a1	11.3622	10.1699	11.5397	10.0557	11.6903	10.077	11.594	9.87605
Galnt18	10.5157	9.21157	11.1945	9.41698	11.0564	9.48839	11.1838	9.89174
Slc6a4	7.22193	6.54271	7.64716	5.48434	7.18984	6.04541	7.45154	5.63434
Rad51c	6.60439	5.40363	6.05481	4.57431	6.78742	5.32979	5.65261	4.61052
Cd80	8.12079	6.73443	6.90451	5.83274	8.05856	6.37885	7.68929	6.25162
Ttbk2	7.6759	6.38003	7.71663	6.06089	7.67123	6.28272	7.5527	6.19478
Nhlrc1	5.88438	5.20041	6.8098	4.96608	5.51981	4.36641	6.0729	4.85399
Cep192	9.79281	8.24766	9.50985	7.9899	9.80982	8.02825	8.90972	7.9548
Rasl11b	5.4453	4.79851	5.56633	4.02336	5.13152	4.64527	5.91926	3.5992
Ice1	10.348	8.59901	10.4573	8.87129	10.4076	9.10093	10.2584	8.89838
Marveld3	7.79669	6.39904	7.79284	6.16265	8.14108	6.2627	8.07659	7.1232
Ldlrad4	5.3617	4.47194	5.13408	3.773	5.51981	4.64527	5.2615	3.3889
Siva1	8.94905	7.76763	8.85206	7.15254	9.17891	7.6821	9.01742	7.41161
Gm8566	10.6551	9.19267	10.9323	9.40926	10.9043	8.83272	11.0292	9.89397
6530402F18Rik	7.25298	5.73942	7.87928	6.52914	7.75637	6.15816	7.75303	6.48278
Rnf43	9.52051	7.94599	10.0434	8.28819	9.79111	8.30718	9.9089	8.74883
Cep83os	6.73118	5.54757	8.02543	6.45094	7.03482	5.87099	7.52641	6.00936
Rgs16	6.90749	5.85435	6.18148	4.78394	7.07958	5.89725	6.56204	4.19951
Gm2260	7.0201	5.58139	6.95849	5.36073	7.18165	5.70246	7.39454	6.3063
Zfp1	8.3426	7.06688	8.12312	6.70786	8.56262	6.88997	8.38525	6.89286
Dglucy	7.99791	6.5597	8.77651	7.17701	8.3708	6.75332	8.16868	7.02895
Fjx1	9.47353	8.13897	10.3546	8.35403	9.7667	8.52832	10.3266	9.03791
Dnajb13	6.90749	5.3258	7.10127	5.44432	6.88146	5.57793	6.6254	5.71763
Bahcc1	9.17245	7.79655	9.55285	7.76631	9.34016	7.90475	9.13297	7.79226
Pyroxd2	5.52425	4.54374	4.77626	3.90431	5.59613	4.28675	5.2615	3.77797
Ildr1	5.07649	4.47194	5.98701	4.71753	5.9842	4.28675	6.12652	4.85399
Gm5165	7.39893	5.8817	7.45412	6.38936	7.41606	5.92303	6.93638	5.24184
Zfp709	5.98056	4.73907	6.56494	5.31701	6.05781	5.29052	5.97882	3.3889
Zfp157	6.89769	6.03564	7.60832	6.08701	7.49085	5.94836	7.1409	5.45159
Dlg4	7.34951	6.43633	7.05248	5.59807	7.47754	6.24239	7.29682	4.69651
Hoxa3	7.33508	5.93487	8.4587	6.80532	7.66538	5.57793	7.74165	6.91059
Obsl1	7.22976	5.90853	7.59702	5.83274	7.36636	6.11412	7.45851	6.1356
Gm8319	8.56294	7.01858	8.63189	7.40129	8.71215	7.33501	8.67866	6.81966
Gm26782	5.86434	5.20041	6.97604	5.44432	6.03976	4.92954	6.74432	4.99549
Agbl5	8.09532	6.64176	8.77401	7.17701	8.37798	6.80954	8.66969	7.3865
Bcl6	11.5489	9.90202	11.2817	10.2797	11.7603	9.63547	11.8624	10.4245
Tfdp2	9.78884	8.3825	10.3571	8.66196	10.2453	8.58171	10.2453	8.97616
Cuedc2	8.92517	7.70037	9.14734	7.44224	9.24127	7.76967	9.45375	7.86677
Lyn	7.9841	7.10207	8.03383	6.13788	7.90794	6.6798	7.99747	5.87091
Zfp653	8.09532	6.57649	7.63064	6.08701	8.21512	6.41558	7.82489	6.85672
Lrp4	10.8854	9.37862	11.194	9.16521	10.9941	9.65668	10.9798	9.76113
Dmrt2	6.03531	4.91028	5.84096	4.13242	5.62069	4.20207	5.6029	4.77748
Mtfp1	5.47211	4.61197	5.82161	3.45902	5.35367	4.64527	5.44242	4.31453
Afap1l1	8.23011	7.77492	8.96834	6.98244	8.43762	7.08476	9.09547	6.97941
Inka2	7.53777	6.80735	7.6689	5.9226	7.68867	6.28272	7.24132	4.92653
Adgrb2	7.1902	6.67332	6.82925	4.90796	6.99798	5.78921	7.10581	4.19951
Vrk2	8.89105	7.15887	8.92159	7.53034	9.12445	7.49776	8.80429	7.56496
Cbx3-ps7	8.79679	7.4863	9.05341	7.66617	8.99033	7.32541	8.62704	6.99611
Il20ra	6.13892	5.47742	6.79009	4.84733	6.24269	5.02882	6.32297	4.77748
Csrp1	13.9086	12.1458	13.0094	11.9013	14.2093	12.1916	14.0983	12.8769
Zfp213	7.3709	6.01111	7.72703	6.06089	7.54291	6.02176	7.19198	6.04197
Enc1	7.9841	7.06688	8.50172	6.8364	8.33804	6.61815	8.09459	6.50631
Hyls1	7.33508	6.21814	7.06893	5.66914	7.54291	5.94836	6.8647	5.18416
2810410L24Rik	5.27286	4.61197	5.46996	3.90431	4.82562	4.20207	5.35484	3.3889
Ephb2	10.9806	9.32258	11.4523	9.93359	11.4041	9.63935	11.5301	10.2354
Sgk3	9.63978	8.53182	10.1811	8.79433	9.93071	8.43766	10.3716	8.3089
E2f1	8.56294	7.13642	7.96083	6.30292	8.49158	6.41558	7.49963	6.81966
Caskin2	10.6003	9.02262	10.8832	9.11546	10.9173	9.21189	10.826	9.69877
Sod1	11.8888	10.3743	11.8986	10.2698	11.9729	10.0713	11.9238	10.714
Cntrob	9.42836	7.70037	8.89649	7.27095	9.65883	7.67456	8.55086	8.01337
Clstn1	12.3495	10.8965	12.8283	11.0189	12.6201	10.9345	12.7359	11.4677
Fblim1	7.29834	6.05976	6.16625	4.84733	6.99798	5.78921	7.43043	5.49952
Slc6a2	11.3578	9.82343	11.6883	10.1939	11.3658	9.65284	11.2257	9.766
Umps	8.93954	7.71559	9.20425	7.33759	9.06564	7.43664	8.84473	7.48442
Ccdc77	8.5253	7.10207	8.18852	6.74109	8.71215	6.85032	7.75868	6.63994
Platr25	6.56778	5.3258	6.71888	4.84733	6.47515	5.64155	6.10887	4.19951
Ston1	8.91792	7.66159	10.0465	8.32149	9.48685	7.83879	9.38045	8.01337
Zfp64	9.67744	8.47483	10.3803	8.46248	9.97044	8.41973	10.3055	8.8715
9530018F02Rik	4.67228	3.93548	5.39315	4.32684	5.02446	3.90958	5.3244	3.77797
Gem	7.48644	6.89023	7.47278	5.86332	7.29225	6.48632	8.39254	5.24184
Col4a5	9.2667	7.8249	9.38905	7.46229	9.53743	8.1144	9.33196	7.96332
Zfp639	8.6703	7.44123	8.79145	7.28227	8.91582	7.32541	8.75421	6.96251
Blm	8.5411	7.05495	7.8319	6.32502	8.32323	6.90294	7.24132	5.54589
Gm6352	5.88438	4.85551	6.67655	5.07556	6.68682	5.32979	6.61295	5.24184
Fgfr1	8.93716	8.1047	8.18476	6.69096	8.85537	7.48056	8.86323	5.71763
Sipa1	8.84596	7.42279	8.35528	6.63902	8.85537	7.30601	8.32553	6.89286
Nudt16	6.23555	5.58139	7.17909	5.48434	6.31945	4.76603	6.60039	5.12404
Pitpnm2	10.2514	8.47035	10.3737	8.84482	10.4146	8.64482	10.4748	9.26491
Rgma	10.6638	9.04387	10.8722	9.03076	10.9265	9.41561	10.8361	9.58202
Zfp87	6.51747	5.61443	6.46896	4.84733	6.63974	5.368	6.16119	4.07359
Cenpw	7.26826	6.62572	6.62183	5.52327	7.44371	5.70246	6.61295	3.5992
Cd83	6.17186	5.11018	5.13408	4.23316	5.75978	4.92954	6.24436	3.5992
Ogfrl1	8.12917	6.89023	8.74873	7.22475	8.27019	6.85032	8.5112	6.68186
Xpc	8.75132	7.34661	9.69199	7.75822	9.14984	7.61275	9.32816	8.1314
Bex3	9.04969	8.21054	9.03888	6.88179	9.00664	7.62062	9.02683	6.85672
Slc29a2	6.83749	6.08349	7.19416	5.12726	6.57864	5.6101	6.83286	4.61052
Cd59a	7.0291	6.30137	7.27435	5.07556	7.0257	5.94836	7.14954	4.92653
Gm42693	4.57516	3.20146	4.77626	3.62622	4.98688	3.90958	5.01627	4.31453
Rps6ka5	9.16023	7.58077	9.25541	7.76631	9.39605	7.58082	9.19476	7.90263
Fastkd1	7.98872	6.87674	8.27254	6.95439	8.49818	6.46896	8.02589	6.48278
Krt75	6.03531	4.91028	4.81645	3.773	5.96519	4.36641	5.16157	4.07359
Inka1	7.49945	6.45462	8.05048	6.28047	7.53007	6.17969	7.85688	6.1356
Ccnd1	11.7068	10.6972	12.2011	10.3021	11.9049	10.338	12.529	10.7575
Sox2	11.0535	9.28482	11.9671	10.5999	11.4402	9.47759	11.5543	10.1428
Stx2	7.05577	6.39904	7.55094	5.40314	7.29984	6.09158	7.19198	4.99549
Cep250	10.0629	8.33402	9.72866	8.02401	10.0298	8.41068	9.44149	8.31557
Zfp97	7.28338	6.08349	8.29367	6.78953	7.81046	6.30247	7.64111	5.94181
Adgre5	8.66454	7.10207	8.07103	6.58513	8.56262	7.07333	8.38158	6.81966
Setbp1	8.19458	6.30137	7.69031	6.41018	7.76187	6.50347	7.84097	6.3063
Efcab7	5.17809	3.20146	5.98701	4.57431	5.43917	4.51293	5.19567	4.4205
4632415L05Rik	7.30576	6.54271	8.11127	6.187	7.38787	5.87099	7.20032	5.54589
Sox21	12.3016	10.6495	12.5428	10.9073	12.5225	10.7919	12.7133	11.3534
Mex3b	6.98354	5.8817	6.78013	5.36073	6.87131	5.40521	7.17516	5.35059
Spata7	6.60439	5.24345	7.29547	5.56116	6.89154	5.20856	6.75569	5.8341
Slc25a53	6.7201	5.15602	6.62183	5.66914	6.4885	5.32979	6.45447	4.19951
Ndc1	9.40955	8.0577	9.00083	7.61336	9.65292	7.83879	8.54759	6.89286
Csad	9.55672	8.02753	10.0246	8.24835	9.80316	8.09757	10.0745	8.76353
Cbx6	10.798	9.3151	11.3927	9.61794	11.1453	9.30274	11.217	9.94429
Rcsd1	5.59906	5.24345	6.32556	4.4967	5.69193	4.87714	6.10887	3.3889
Cyp7b1	6.46534	5.28523	6.63294	4.90796	6.60339	5.78921	6.93638	4.77748
Fam114a1	8.20256	7.16997	8.12705	6.32502	8.09824	6.85032	8.19812	5.8341
Dclk3	7.96548	6.67332	8.72299	6.62128	7.97104	6.50347	8.23916	7.04509
Ubxn11	5.52425	4.47194	4.60276	4.02336	5.71491	4.01453	5.09079	3.77797
Myof	12.0013	10.4456	12.4858	10.639	12.1292	10.564	12.1533	10.7599
Gm5539	6.50461	5.24345	6.74983	5.07556	6.80886	5.12155	6.3829	5.40198
Slc4a7	10.6213	8.99794	9.85606	8.64013	10.2492	8.67159	10.193	8.31557
Tnfrsf19	9.51892	8.13897	10.3745	8.15907	9.53903	8.70898	9.48819	7.43629
Gmds	7.45341	5.73942	7.26725	5.70339	7.41606	6.09158	7.20862	5.87091
Gm6663	7.03805	5.51293	7.06893	5.66914	6.90154	5.51134	6.74432	5.24184
Atp8b2	10.4544	8.78723	10.2037	8.4724	10.4268	9.0229	10.4593	8.885
Nr1h3	5.84402	5.0628	6.24086	4.57431	6.07564	4.82269	6.35325	4.61052
Helz2	10.0857	8.17245	8.74873	7.41164	10.0298	8.18511	9.28374	8.34192
Tk1	9.75266	8.31416	9.37259	7.14014	9.68367	8.07483	8.52786	7.43629
Tmem98	7.5059	6.10683	8.14654	6.32502	7.98051	6.28272	8.39617	7.1681
Anxa11	10.8854	9.34721	10.5806	8.7379	10.7797	8.82593	10.7655	9.56254
Tspyl3	4.47065	3.82004	5.39315	3.62622	4.69113	4.01453	5.16157	3.93428
Pck2	9.21248	7.57244	9.15698	7.4523	9.1686	7.40051	8.7683	7.60905
Spry4	6.32608	5.15602	5.69967	4.71753	6.00296	4.92954	5.99814	3.3889
E2f7	8.20256	6.84939	7.39665	5.76953	7.73415	6.36013	6.69793	4.5188
Fkbp9	10.4652	9.48012	11.0612	9.01049	10.7245	9.1909	11.2585	9.464
Snhg16	9.45196	8.05172	9.23735	7.22475	9.6764	7.94919	9.22776	7.94624
Rgs10	7.99791	7.03081	8.14654	6.38936	8.35633	6.76758	8.56706	6.59676
Fam3c	8.83831	7.58906	8.9836	7.06345	8.97147	7.49776	8.77668	7.02895
Ccp110	8.73218	7.45943	8.37194	6.82095	8.69501	6.95372	8.09011	6.33288
Fmnl3	7.85349	6.43633	6.93175	5.44432	7.67707	6.41558	6.57494	3.93428
Orai2	8.51253	7.44123	9.20982	7.29351	8.68056	7.10736	8.90972	7.25393
Mphosph8	9.60563	8.12194	9.63931	8.15907	9.92459	8.13652	9.62296	7.98856
1700030K09Rik	6.89769	5.61443	7.81738	6.16265	7.31489	5.81699	7.26537	5.79632
Zdhhc12	6.69769	5.85435	7.01051	4.90796	6.47515	5.29052	6.8647	5.06123
Igf1r	10.6659	8.93757	10.0579	8.35403	10.3685	8.89245	10.2312	8.70382
Decr1	9.53637	8.13332	10.3051	8.4575	9.95251	8.33616	10.1699	8.69362
Ccnf	8.98184	8.04571	8.38184	6.28047	8.9232	7.01477	7.83027	6.07387
Gm36298	5.41797	4.39615	5.82161	4.4967	5.73752	4.76603	5.72408	3.5992
Il11ra1	7.40586	6.90359	7.61393	5.44432	7.4641	6.37885	7.78664	4.5188
Usp13	5.3031	4.39615	5.00169	4.02336	5.43917	4.11164	4.89652	3.12962
Ttc12	5.39011	4.73907	5.06944	3.62622	5.35367	4.20207	5.22897	3.12962
Jph1	8.44694	6.76404	8.76142	7.14014	8.38868	6.97845	9.08875	7.531
Hpgd	10.4528	9.24604	11.6304	10.0408	11.1677	9.39052	11.189	9.40898
Wls	11.4104	10.0976	12.1263	10.5245	12.0412	10.2353	12.2524	10.5228
Plod2	8.69311	7.77492	8.65928	7.02352	8.77334	7.1406	8.72851	6.35897
Dynll2	10.9893	9.42101	11.2821	9.45498	11.2041	9.50973	11.0752	9.69367
Nin	9.7294	8.19976	9.84059	8.1343	9.61999	7.89829	9.38776	7.93762
Cbx3-ps6	6.03531	4.31588	6.05481	5.40314	5.88653	4.87714	6.0729	3.3889
Adcy3	8.96085	7.58077	9.26614	7.28227	9.3475	7.74107	9.35827	7.93762
Crnde	6.89769	5.36525	6.89532	5.17714	7.0257	5.73196	6.91626	5.54589
Paqr7	8.61164	7.45943	9.53225	7.3267	8.86306	7.34455	9.33196	7.94624
Lzts1	9.03637	7.37565	9.46398	8.05733	9.46173	7.65169	8.78779	7.26775
Cachd1	11.1411	9.11732	10.8118	9.20441	11.3376	9.56176	11.0198	9.9335
Ccni	11.8999	10.5135	12.4392	10.8693	12.3495	10.5372	12.3789	10.6456
Zfp608	9.31713	7.32692	9.91066	8.24835	9.63505	8.01039	9.67921	8.41202
Rad51	9.08246	7.21352	8.42078	6.69096	9.14143	7.19436	7.37257	7.10791
Ugdh	11.6874	9.91362	11.9366	10.5065	12.0909	10.032	11.9216	10.5555
Gm20605	5.64684	4.23052	5.82161	4.71753	6.00296	4.44164	5.47045	4.31453
Gm5874	5.57456	4.85551	5.802	4.02336	6.00296	4.70696	5.67683	3.93428
Gemin8	7.38499	6.17465	7.82708	6.03428	7.52361	5.78921	7.24132	5.9068
Ctso	8.09532	6.54271	8.46182	6.86682	8.20708	6.72436	8.49435	6.83831
Dmd	6.39739	5.47742	6.4565	4.41442	6.07564	5.12155	6.12652	3.93428
Hmgb1-ps5	6.51747	4.73907	5.93397	4.90796	5.90661	4.11164	5.79214	4.92653
S100a6	13.7395	12.5485	13.2471	11.5644	13.6172	12.0255	13.5742	11.223
Frmd4a	8.90577	7.6055	9.45619	7.15254	8.70361	7.71924	9.09547	7.25393
Cdc42ep1	10.9094	9.13158	10.1312	8.86754	11.0868	8.89245	11.506	10.0835
Tmtc2	9.3281	7.71559	9.42621	7.96903	9.33279	7.46315	9.22368	7.69336
Sox2ot	5.49842	4.13934	6.02131	4.57431	5.71491	4.58069	5.62797	4.31453
Atg16l2	7.78612	6.36077	6.97604	4.96608	7.91783	5.99771	6.89586	6.07387
Grasp	7.0291	6.12979	6.95849	5.17714	7.40907	5.78921	7.409	5.45159
Slc39a8	5.78127	5.40363	6.39252	4.41442	5.64484	4.58069	6.3829	4.19951
Mnd1-ps	6.59229	5.70918	7.01051	5.48434	6.79818	5.25013	6.80029	4.77748
Lrig1	11.7977	10.0801	12.2327	10.2598	11.9631	10.4259	12.0756	10.724
1500009L16Rik	6.32608	5.51293	5.96955	4.64777	6.19459	4.58069	6.45447	4.4205
Spred1	9.96199	8.79441	10.625	8.91193	10.2045	8.58975	10.3935	8.40578
Ets1	9.10602	8.06366	8.65385	6.58513	8.76514	7.21531	8.89951	6.74254
Ric3	6.36929	5.47742	7.22384	5.22532	6.81946	4.92954	6.27632	5.35059
Morf4l1-ps1	10.9555	9.57287	11.2491	9.6157	11.1801	9.36965	11.1869	9.43063
Brip1	8.12499	6.17465	7.50938	6.28047	8.40283	6.39733	6.89586	6.25162
Gm7628	5.64684	3.55109	5.51896	4.02336	5.54571	4.44164	4.62093	4.4205
Slc7a7	5.4453	4.91028	6.35272	4.71753	5.54571	4.51293	6.27632	4.19951
Camk1	8.39571	7.32692	8.44303	6.56671	8.43417	6.97845	8.7711	6.63994
Pdlim1	11.639	10.0639	11.8289	10.1789	11.9338	9.86151	12.1624	10.719
Rtl6	5.07649	4.39615	6.59934	4.84733	6.00296	4.58069	5.74713	4.5188
Cotl1	11.8424	10.5532	11.8643	9.87125	11.9829	10.2121	12.1509	10.4819
Nthl1	6.75308	5.64672	7.07708	5.40314	6.9409	5.368	6.76697	5.12404
Creb3l4	6.32608	4.91028	6.85793	5.27191	6.61561	5.07595	6.67416	5.40198
1110051M20Rik	8.27994	6.92995	8.90108	7.06345	8.6689	6.6798	8.91985	7.59815
Pmp22	10.3755	8.7618	9.25182	8.11544	10.1042	7.81154	9.65364	8.26825
Igfbp2	13.4702	11.4549	12.7648	11.4208	13.3878	11.153	12.8629	11.8459
Cep112	5.3327	3.55109	4.69222	4.02336	5.54571	3.90958	4.71899	4.19951
Tle2	7.72654	6.41781	7.7476	5.97953	8.28554	6.53718	7.94882	6.43453
Gas2l3	9.20852	7.42279	8.83294	7.35914	9.25693	7.53156	8.26323	6.85672
Ska2	7.89344	6.47267	7.7476	6.50999	8.05856	5.94836	7.0969	5.71763
Uap1l1	8.14994	7.22421	8.51077	6.63902	8.47158	6.79569	8.57349	6.55225
Sass6	7.12455	5.93487	7.03584	5.17714	7.42302	5.92303	6.44044	4.69651
Pcgf2	9.48337	8.04571	10.0743	8.18343	9.96806	7.86554	9.92533	8.71394
Fhl3	8.37117	7.06688	7.27435	6.187	8.35996	6.60232	8.09459	5.8341
Melk	9.64564	7.95243	9.26257	7.74192	9.7502	7.71189	8.42846	7.424
Cisd3	9.47846	8.02753	9.66792	7.79029	9.77216	7.88528	9.86763	8.45491
Gm10762	5.04093	4.39615	5.802	4.13242	5.09673	4.11164	5.72408	4.07359
Gm5864	10.4858	8.91797	10.7035	8.94079	10.7647	8.57767	11.0876	9.75869
Sacs	6.452	5.441	5.86006	4.57431	5.84552	4.58069	5.76981	3.3889
Dmrta2	8.0341	6.7194	8.39168	6.58513	8.15368	6.6948	8.53447	6.74254
Mrm3	8.68175	7.06688	8.45245	6.72457	8.99501	7.22568	8.86847	7.47254
Zc3hav1l	6.05311	4.91028	7.09325	5.44432	6.39232	4.87714	6.29204	4.92653
Wdr60	8.91307	7.58906	9.08809	7.1891	8.97857	7.10736	9.16313	7.66232
A3galt2	5.17809	3.69293	4.85551	3.45902	4.73742	3.90958	5.12662	4.19951
Ripk3	8.69593	7.56405	8.53168	6.74109	8.85537	7.11853	8.41061	6.3846
Gm8983	8.5966	7.42279	9.415	7.54921	9.18507	7.36345	8.94982	7.3865
Ntrk3	6.03531	5.54757	5.802	4.23316	6.51483	4.98006	6.10887	3.12962
Pik3ip1	6.93648	5.76903	8.19228	6.25767	7.06184	5.78921	8.04916	6.45886
Nav1	9.44357	8.5232	9.85488	7.5398	9.3854	8.10881	9.4607	7.01263
Hoxa1	4.76304	4.47194	5.8789	3.45902	5.2627	4.28675	4.76554	3.3889
Gm17207	5.07649	3.82004	4.55575	3.90431	5.35367	3.90958	4.62093	3.3889
Dcps	9.0585	7.69269	9.37094	7.43211	9.24323	7.62845	9.33952	7.66232
5830432E09Rik	5.64684	4.73907	5.36659	3.90431	5.06106	4.36641	5.47045	2.77716
Rrm1	11.5493	10.1863	11.2931	9.43484	11.7018	9.833	10.7641	9.09326
Klhl24	9.92634	8.65534	10.1621	8.34866	10.1583	8.48586	9.98926	8.01337
Stoml1	8.06066	6.7042	8.80623	6.82095	8.33804	6.83685	8.38525	6.81966
Eva1c	8.72389	7.24534	8.816	7.22475	9.25498	7.53156	9.04777	7.23997
Dtnb	9.57372	8.17245	9.89806	8.03743	9.87597	7.79772	9.98926	8.57643
1700029J07Rik	4.967	4.47194	5.19588	3.26325	5.75978	4.28675	4.97748	3.5992
Kcnq5	10.4427	8.46135	11.0025	9.42722	10.5543	8.67914	11.1077	9.61211
Kcnk1	9.81247	7.70037	8.88725	7.95496	9.88985	7.91118	10.1614	8.58748
A930004D18Rik	5.96183	4.61197	7.14071	5.07556	5.82456	5.02882	6.16119	4.77748
BC055324	7.53777	6.03564	6.84844	4.84733	7.54929	6.11412	5.95924	4.5188
Cdk20	6.97425	5.67829	7.49119	5.31701	7.0971	5.73196	7.14954	5.79632
Xrcc2	6.95549	5.36525	6.22624	4.57431	6.90154	5.32979	6.0729	4.99549
Pgghg	8.46693	7.11361	8.89649	6.82095	8.59995	6.95372	8.76268	7.26775
Intu	6.23555	5.01378	6.66577	4.78394	6.50173	4.92954	6.74432	5.49952
Bora	9.09321	7.32692	8.6674	7.07652	9.05223	7.22568	8.23104	6.9281
Dach2	6.56778	5.11018	7.09325	5.48434	7.33718	5.84425	7.49963	5.9068
Glipr2	5.49842	4.61197	5.28381	4.23316	5.43917	4.44164	5.70065	2.77716
Swap70	9.75807	8.42478	9.49015	7.55855	9.70095	8.1529	9.5612	7.47254
D730003I15Rik	6.54285	4.79851	5.91585	4.64777	6.86109	4.51293	5.35484	5.29725
Cpq	5.96183	5.76903	5.96955	3.90431	6.56611	5.12155	6.76697	3.5992
Gm47469	5.14503	4.13934	5.61218	3.62622	4.69113	4.28675	4.71899	2.77716
Arid5a	10.4317	8.71713	8.83294	7.63118	10.5535	8.142	10.1246	8.87601
Tssk6	5.14503	3.38985	5.51896	3.90431	4.43303	4.11164	5.2933	4.19951
Ninl	7.73206	6.03564	7.7322	6.03428	7.61155	5.81699	7.90358	6.61851
Gm15663	4.88895	3.82004	5.2258	3.773	5.69193	4.64527	5.67683	4.07359
Lmnb1	11.8341	9.91856	11.69	9.91553	11.8792	9.94693	11.7236	10.501
Psrc1	9.35696	7.80369	9.21721	7.64878	9.51318	7.40051	8.97918	7.57611
Mepce	10.4469	8.62745	10.6688	9.02066	10.6314	8.68291	10.6943	9.26835
Parp3	6.64009	5.93487	6.78013	4.32684	6.52782	5.368	6.75569	4.4205
Slc25a29	6.54285	5.67829	7.62509	5.07556	6.9409	5.44148	6.9061	5.75752
Lag3	6.73118	4.73907	5.56633	4.4967	7.31489	5.51134	6.44044	5.67659
Spata33	4.67228	4.47194	5.8789	4.41442	5.35367	3.66939	4.81058	3.3889
Cdh24	7.68162	6.03564	6.8098	5.36073	7.57452	5.67233	6.63775	5.54589
Actn1	10.7148	9.83044	10.564	8.417	10.57	9.21189	10.6884	7.41161
Eci3	4.7184	3.69293	5.39315	3.62622	4.94828	3.79524	5.2933	4.4205
Lamb1	9.45363	8.42478	9.13763	7.20108	9.36567	7.93663	9.46243	6.55225
Dtx3	9.25334	8.33894	9.05753	6.62128	9.56285	7.88528	9.37677	7.07684
Pogz	10.0585	8.28385	10.013	8.2192	10.1182	8.28259	9.96379	8.57087
Dlx4	5.84402	4.31588	7.1329	5.56116	6.75466	4.87714	7.0969	5.87091
Zfp40	6.07069	5.36525	6.78013	5.36073	6.2108	4.98006	6.60039	3.77797
Gramd1a	10.1197	8.6827	9.74025	7.81388	10.4224	8.54496	9.89356	8.25444
Fam110b	5.88438	4.73907	6.63294	4.96608	6.19459	4.76603	6.84355	5.29725
H6pd	7.913	7.01858	8.91933	6.72457	8.31203	6.55375	8.53117	6.89286
Tmem132a	11.7124	9.95427	11.7647	9.76232	11.9052	9.8228	11.9583	10.7672
Eif1b	8.59054	7.32692	9.04304	7.29351	8.79496	7.03848	9.01978	7.1232
Lasp1	11.0491	9.41636	11.6227	9.69194	11.2171	9.41108	11.5429	10.0379
Myl6b	6.05311	5.28523	6.52969	4.71753	6.4885	4.36641	6.35325	5.06123
Sox15	9.94309	8.62342	10.8722	8.76236	10.4525	8.5325	10.7648	9.32229
Ttc21b	8.35338	6.73443	9.13373	7.35914	8.74585	7.09611	8.87369	7.25393
Tmem201	9.37294	7.66159	9.71698	7.76631	9.6603	7.81154	9.52017	8.23348
Scml2	8.34979	6.03564	8.16959	6.95439	8.61826	6.53718	8.03524	6.9281
Fgfr2	13.0544	11.3666	13.5643	11.5504	13.2745	11.5424	13.4989	12.0187
Gm22107	5.78127	4.04138	4.60276	4.23316	6.60339	4.64527	5.2933	4.4205
Fbxo21	8.93716	7.41349	9.62826	7.60437	9.15821	7.1406	9.17587	7.94624
Slc20a2	9.95257	8.61533	10.4697	8.39632	10.2256	8.36923	10.2663	8.6885
Polr3gl	7.85349	6.38003	8.16578	6.25767	8.11122	6.50347	8.05836	6.45886
Serpine1	8.78356	8.11621	8.73334	6.75742	9.10728	7.47188	9.26797	6.1655
Zfp462	9.14376	7.2558	9.54553	7.8294	9.19119	7.32541	9.27588	7.87582
Zgrf1	7.56276	6.17465	6.67655	5.07556	7.30738	5.51134	6.21167	4.69651
Lig1	10.3605	8.54892	9.64754	7.85237	10.2955	8.08625	9.05927	8.26825
Panx1	8.60263	7.0787	9.00724	7.03695	8.7347	7.07333	8.90207	7.33492
Gm26642	5.3617	4.39615	4.4566	3.90431	5.32399	3.90958	5.05403	2.77716
Asap2	9.70155	8.09891	10.1953	8.1713	9.94165	8.20618	9.89227	8.41822
Prdm11	8.29865	6.50812	8.50474	6.65654	8.80031	7.05019	8.4773	7.1681
Miip	9.30608	7.8319	9.06779	7.16483	9.5213	7.46315	9.04314	7.61986
Tsen15	7.04693	6.10683	6.89532	5.12726	7.07958	5.32979	6.88555	4.77748
Kif14	9.36408	7.2558	8.76395	7.20108	9.2393	7.62062	7.88818	6.52946
Ager	4.80628	3.38985	4.96655	3.90431	4.73742	4.01453	4.85421	3.12962
Fam83d	9.94665	8.32412	9.66116	8.05073	10.0669	7.98011	9.57569	8.03777
Zfp113	7.00194	6.03564	8.03383	6.187	7.4641	5.76087	7.23321	5.40198
Thap3	8.43007	6.99381	8.94849	7.02352	8.7375	6.88997	8.70819	7.18277
Sgms2	8.8561	6.7042	6.55328	6.34679	8.60913	6.57012	8.75704	7.18277
Tbc1d8b	9.33356	7.65371	9.40694	7.8371	9.34567	7.64399	9.05698	7.07684
Zfp712	6.32608	5.01378	6.8098	5.36073	6.63974	5.02882	6.0729	4.31453
Gm11841	5.8025	4.61197	5.98701	4.78394	5.66858	4.28675	6.41196	4.5188
Tmpo	13.207	11.3582	12.8265	11.3766	13.5394	11.4702	13.0768	11.4893
Zfp956	7.4196	5.98614	7.38357	5.44432	7.81575	5.99771	7.18359	5.87091
Gm12623	5.07649	4.61197	5.74148	3.45902	5.35367	4.36641	5.65261	3.77797
Fxr1	11.4494	9.89536	11.5455	9.7764	11.7692	9.93908	11.6318	9.77328
Cdc7	8.47024	6.9686	7.45412	6.06089	8.47493	6.20089	6.87517	5.79632
Mfsd4b4	6.05311	5.20041	6.25533	4.41442	5.84552	4.76603	6.0729	3.5992
Cenpq	8.22229	6.79306	7.77291	6.50999	8.30074	6.45138	7.45154	5.12404
Tex9	6.66341	5.20041	6.74983	4.84733	6.92136	4.92954	6.3975	5.54589
Wdhd1	8.63833	7.0787	8.22932	6.54805	8.64529	6.41558	7.78109	6.59676
Arhgef40	7.26826	6.59309	7.63064	5.63405	7.61763	5.99771	7.41618	4.69651
Trim59	10.413	8.88132	10.2584	8.62243	10.6079	8.70158	9.71456	7.77302
Slc7a2	6.34063	5.64672	6.88606	4.96608	6.72114	5.12155	6.49575	4.31453
Mutyh	5.96183	5.28523	5.8789	4.4967	6.14481	3.79524	5.49795	4.07359
Phf12	10.3371	8.58665	10.5392	8.62243	10.4146	8.6293	10.4705	8.90724
Mamstr	5.27286	3.55109	5.06944	4.02336	5.09673	3.90958	4.27602	3.3889
Tgif1	12.1086	10.3329	11.5415	10.0105	12.5636	10.3199	12.3892	10.8602
Gsr	9.84339	8.70955	9.7619	7.7982	9.89986	8.32656	9.67772	6.85672
Gen1	8.21837	6.54271	8.01698	6.32502	8.32323	6.48632	7.15813	5.75752
Rpa2	8.51573	7.13642	8.10331	6.13788	8.54678	6.7817	7.75868	5.87091
Tcof1	10.5411	8.72843	10.734	8.70043	10.6874	8.80881	10.4927	9.15773
Zfp651	7.0201	5.93487	7.60268	5.66914	7.35184	6.04541	7.89334	5.67659
Helz	10.5292	8.40614	10.2359	8.43739	10.4363	8.64096	10.3549	9.01353
Fgd3	8.08242	6.03564	5.802	4.41442	6.55346	5.44148	5.76981	4.19951
Prr12	10.6339	8.77275	11.4856	9.28819	10.7939	9.16153	11.0245	9.67046
Col23a1	7.94662	6.83551	7.8319	5.95135	8.24684	6.75332	8.10795	5.29725
Wdr35	8.85357	7.4863	9.31002	7.14014	8.97857	7.48056	8.9816	7.02895
2810039B14Rik	5.4453	4.23052	5.28381	3.90431	5.09673	4.11164	4.97748	3.12962
Tbc1d31	8.97255	6.98126	8.51378	7.17701	9.22941	7.07333	8.00701	6.83831
Slit1	7.22976	5.98614	7.05248	4.96608	6.95057	5.6101	6.54902	4.31453
Mdc1	9.86614	7.8527	10.0712	8.17738	9.98697	8.25757	9.33952	7.9802
Ttyh2	6.50461	5.28523	6.81956	4.84733	6.28924	4.82269	6.46836	4.92653
Jpx	5.90414	4.31588	6.65491	5.02189	5.84552	4.44164	5.74713	4.5188
Gzmm	4.84823	3.55109	4.85551	3.773	4.69113	3.79524	5.12662	3.5992
Cc2d2a	8.97488	7.45943	9.3792	7.36979	9.18097	7.1731	9.10438	7.65182
Prxl2a	10.883	9.71025	10.8402	8.86	11.1745	9.34611	10.8514	8.47886
5730409E04Rik	6.98354	6.26036	7.61952	5.02189	6.84042	5.70246	6.97579	4.4205
Slc27a3	7.3205	6.15239	7.28847	5.17714	7.42302	5.92303	7.18359	5.06123
Crppa	5.41797	4.31588	6.36611	4.71753	6.19459	4.36641	6.14396	4.92653
Ptprd	6.99277	6.15239	7.019	4.84733	7.03482	6.06868	7.29682	3.12962
Slc45a3	5.8025	4.96298	5.61218	4.57431	6.24269	4.51293	6.26043	3.77797
Rmdn2	4.88895	4.04138	5.44482	3.90431	5.19863	3.66939	4.85421	3.77797
Gm5564	7.39893	5.79804	7.49119	5.80148	7.18165	5.64155	7.51308	5.75752
Chaf1b	7.99791	6.73443	7.60268	5.52327	7.99459	6.17969	7.05152	5.24184
Ext1	10.339	8.91467	10.4611	8.5772	10.3485	8.52832	10.6061	8.62015
Rad51ap1	7.83822	6.83551	7.23117	5.31701	7.78367	6.02176	6.6254	3.5992
Mipol1	7.18215	5.8817	7.73735	6.187	7.72292	5.81699	8.00225	6.07387
Galt	7.78612	6.50812	8.25827	6.47089	8.27019	5.73196	8.29082	6.8749
Unc119	6.85784	5.73942	7.51539	5.80148	7.33718	5.89725	7.92386	5.63434
Lonrf3	7.89835	6.10683	6.32556	5.12726	7.65359	5.64155	6.68609	5.45159
Gm3636	5.96183	4.31588	5.63456	4.32684	5.96519	4.36641	5.93939	4.69651
Ppat	8.7729	7.30695	9.1589	7.42191	8.91582	7.15152	9.161	7.10791
Zfp580	5.00445	4.79851	6.08754	3.773	5.66858	4.44164	6.81123	4.85399
Tril	5.4453	4.61197	5.95187	3.773	5.54571	4.58069	5.2615	3.12962
Ube2t	7.45341	5.73942	6.7701	5.40314	7.72855	5.81699	6.17821	4.85399
Zmym4	9.62503	8.01528	9.7543	7.8371	9.7708	7.99835	9.89869	8.06175
Wdr31	5.99904	4.39615	6.40554	4.23316	5.9842	4.82269	5.89884	4.85399
Tanc2	11.0127	8.84026	10.4919	8.88991	10.5214	8.82933	10.4152	8.724
Sfxn3	9.04527	7.70037	9.68668	7.47221	9.48019	7.62062	9.72759	8.0538
Gm5530	5.88438	5.0628	5.51896	4.4967	5.59613	3.79524	5.83578	3.5992
Ramp3	6.68636	6.05976	6.90451	4.32684	6.90154	5.64155	7.06984	4.07359
Sema5a	10.1886	8.37293	10.27	8.25411	10.2065	8.27263	9.99646	8.55968
Cdc45	8.38174	6.73443	7.55679	5.80148	8.41685	6.30247	6.84355	5.79632
Tceal1	4.88895	3.82004	5.72073	4.23316	5.32399	3.66939	5.44242	4.31453
Dnal1	7.07327	5.70918	7.79284	5.80148	7.41606	5.87099	7.39454	5.63434
Cep97	7.01105	5.67829	7.18665	5.22532	7.20608	5.64155	6.63775	4.77748
Cdan1	8.26859	6.7194	8.02121	6.2345	8.60302	6.57012	7.56566	6.07387
Rbfox1	6.51747	4.91028	7.11717	5.36073	6.36361	5.20856	6.96604	5.12404
Arl4c	10.4931	9.22227	10.9407	8.72966	10.4927	8.81225	10.6417	8.53133
Bcl2l11	8.15405	6.54271	8.02543	6.25767	8.31577	6.45138	8.29082	6.55225
Zfp362	9.61909	7.99047	10.5662	8.37004	10.0624	8.20618	10.3332	8.85787
Zyx	13.4026	11.0409	11.7723	10.7286	13.6786	11.1652	13.3101	12.1839
Pou6f1	6.55537	6.15239	7.34357	5.36073	7.07074	5.02882	7.5849	5.35059
Srrm4	8.92034	7.09043	7.96083	6.52914	8.96909	6.50347	8.24723	7.06106
Asb1	6.12216	4.91028	6.65491	4.23316	6.19459	5.20856	6.42627	4.69651
Chd3	12.797	10.9972	13.1375	10.8609	13.035	11.1638	13.006	11.6148
Tcf7	6.93648	5.70918	7.07708	5.07556	6.90154	5.368	7.10581	5.18416
Slc16a10	7.32781	5.51293	6.35272	4.96608	6.69835	5.20856	6.42627	4.69651
Tmem14a	4.84823	4.23052	5.86006	4.13242	5.54571	4.44164	6.24436	4.19951
Gpx8	8.14994	7.10207	8.53464	6.67385	8.48494	6.66463	8.59894	6.19478
Tead2	6.78531	4.91028	6.22624	4.84733	6.70979	4.98006	5.85711	4.69651
Gm3320	7.07327	5.28523	6.15085	4.41442	6.93116	5.368	6.2281	4.92653
Fam169a	5.75973	4.73907	6.52969	4.96608	5.84552	4.36641	6.44044	4.5188
Gm11613	5.41797	4.85551	6.11954	4.32684	5.46656	4.28675	6.80029	4.61052
Celf4	9.8472	7.9265	9.14346	7.88243	9.80316	7.60483	9.73765	7.9548
Zfp960	7.14124	5.85435	8.56393	6.94016	8.02236	6.34117	7.5721	5.12404
Procr	11.7465	9.95748	10.7094	8.79828	11.7634	9.54738	11.5543	10.0579
Gm12454	5.47211	3.55109	4.73488	4.02336	5.41124	3.79524	4.97748	4.07359
Zfp59	6.60439	5.54757	7.52734	5.80148	6.87131	5.12155	6.98548	4.99549
Eif2ak4	8.5505	6.92995	8.80132	6.78953	8.69788	6.76758	8.81247	7.23997
Cdk18	8.45029	7.12506	7.98701	6.30292	8.81096	6.57012	8.34069	6.45886
Pde4d	8.52212	6.99381	8.61799	6.88179	8.68925	6.63381	8.69645	6.89286
9330154J02Rik	4.84823	4.13934	5.03597	3.45902	5.16547	4.11164	5.3244	3.12962
Kif23	11.4258	9.42101	10.8264	8.96907	11.5027	9.32218	10.2332	9.2371
St3gal4	8.47354	7.708	8.14654	6.2345	8.58451	6.75332	8.18977	4.4205
Tpbg	8.53164	7.27648	8.30065	6.8966	8.65123	6.34117	8.86323	6.66106
Rgs2	10.0813	8.78723	9.65709	7.84475	10.6404	7.94919	10.0642	8.45491
Cenpm	7.33508	5.47742	7.14071	5.44432	7.55564	5.47684	6.73287	5.75752
Ehbp1	8.44358	6.7042	8.83535	7.24803	8.83725	6.79569	9.09547	7.26775
Slc1a5	10.5497	8.88806	10.7526	8.59092	10.8297	8.65635	10.7704	9.34852
P3h1	6.73118	6.28101	7.3368	4.78394	7.03482	5.47684	7.35026	4.77748
Bbs7	6.69769	5.40363	6.96729	5.44432	7.43685	5.32979	6.92636	5.24184
Rcbtb2	9.0541	7.64579	9.77698	7.75822	9.34933	7.42769	9.54165	7.72375
Zfp2	6.39739	4.79851	7.32999	5.59807	7.01652	5.32979	6.63775	5.12404
Tmem231	7.46671	5.76903	8.23661	6.21094	7.71159	6.13631	7.8463	6.25162
Cib2	8.50932	7.3368	8.88028	6.8364	8.7624	6.90294	8.88666	6.74254
4930581F22Rik	5.4453	4.13934	5.61218	3.773	5.66858	4.92954	5.2933	1.88068
Kansl1l	9.23208	7.73065	9.41178	7.53034	9.61392	7.69707	9.35454	7.36094
Gm50156	4.47065	3.82004	5.13408	3.26325	4.78222	3.79524	5.41382	3.93428
D630045J12Rik	8.00704	6.28101	7.96083	5.86332	7.95192	6.2627	7.77552	6.25162
Mrgpre	4.47065	3.38985	5.28381	3.773	4.78222	3.90958	4.62093	3.12962
Rras	9.06726	7.58077	9.18741	7.22475	9.56285	7.48056	9.62915	7.8485
Rab30	7.22193	6.12979	7.95199	6.16265	7.95672	6.09158	7.79217	5.5908
Cth	8.46362	7.2558	9.09413	6.96849	8.86306	6.97845	9.4238	7.47254
Slc35a1	7.721	6.4905	7.6689	5.9226	7.77825	6.11412	7.5527	4.85399
Fbln1	10.6973	8.90475	10.5258	8.62687	10.935	8.90861	10.7746	9.08937
Sox12	7.31315	6.2394	7.99564	5.9226	7.35184	5.57793	7.88302	5.94181
Lgr6	5.67014	4.79851	5.31194	3.62622	5.64484	4.20207	5.01627	2.77716
Mgat3	6.55537	5.76903	8.04633	5.89327	7.26926	5.70246	7.78109	5.79632
Agpat4	6.18805	5.01378	5.84096	4.71753	5.88653	4.36641	6.091	3.5992
Adssl1	6.35503	5.58139	7.01051	4.41442	6.68682	5.25013	7.07892	5.12404
Gm5473	5.3031	3.69293	4.50707	4.02336	5.2627	3.52902	4.40095	3.3889
Palb2	6.9649	5.70918	6.65491	4.64777	7.0257	5.25013	6.19504	4.4205
Dnmt3b	6.41124	5.3258	6.3392	4.02336	6.76567	4.76603	6.6254	5.24184
Gm19241	5.04093	4.39615	5.72073	4.32684	5.49343	4.01453	5.79214	3.5992
Nsd2	10.5101	8.63548	10.0538	8.23676	10.5479	8.44655	9.71891	8.22642
Rad54l	7.49945	6.03564	6.74983	5.17714	7.37357	5.368	6.27632	4.61052
Iqsec1	8.14581	7.22421	9.05134	6.77356	8.57517	6.70966	8.89181	6.83831
Vav2	8.6442	7.06688	8.57835	6.74109	8.83985	6.91581	8.70527	6.78162
Rai2	4.47065	3.82004	4.96655	3.26325	4.59362	3.90958	5.16157	3.12962
Nlgn2	9.1926	7.6055	8.64016	6.62128	9.23337	7.40051	9.01978	7.02895
Ppp1r18	8.92997	7.85957	8.82812	6.58513	8.89094	7.21531	8.9719	6.22349
Piezo2	6.20405	5.24345	6.26965	4.41442	5.88653	4.82269	6.41196	3.5992
Thsd4	8.43007	7.00625	8.50474	5.95135	7.97104	7.01477	8.72562	6.25162
Casp12	6.67493	6.30137	7.47894	5.31701	7.07958	5.12155	7.5849	5.18416
2700081O15Rik	8.95378	7.42279	9.32378	7.46229	9.13084	7.06181	9.48308	7.61986
Rem2	6.25104	4.85551	5.74148	4.57431	6.30443	4.36641	6.53589	4.77748
Dusp9	5.00445	4.61197	5.65659	4.23316	4.94828	2.95577	5.72408	3.93428
Trim32	8.21837	7.05495	8.89879	6.8364	8.68636	6.48632	8.51455	6.74254
Ppargc1b	7.95136	5.90853	8.15427	6.4307	8.00391	6.06868	7.98787	6.50631
S100pbp	8.24948	6.50812	8.24024	6.54805	8.51456	6.95372	8.75704	6.45886
Cybc1	9.01842	7.65371	9.3759	7.10231	9.33279	7.63624	9.19059	7.04509
Fcgrt	7.62341	6.79306	7.92515	5.73684	7.68867	6.2627	8.57349	5.75752
Gm5455	4.967	4.04138	5.28381	3.26325	5.38275	3.36955	4.85421	4.31453
Gm47950	5.88438	3.38985	4.23356	3.62622	5.7817	4.20207	5.09079	4.69651
Orc6	10.1805	8.36812	9.29612	8.01725	10.5319	8.21661	9.94779	8.02968
Mical1	7.51874	6.50812	7.54508	5.07556	7.42995	5.57793	7.51308	5.45159
Slc2a12	6.73118	5.0628	7.30938	6.00716	7.07074	5.29052	7.10581	4.85399
1700001L05Rik	5.90414	4.61197	5.33953	4.13242	5.43917	3.79524	5.22897	3.5992
Mir205hg	7.13292	5.76903	7.5684	5.76953	7.0257	5.51134	7.45154	5.18416
Ptk7	12.0446	10.3921	12.4479	10.1529	12.5344	10.4702	12.4701	10.8772
Zfp108	4.76304	3.93548	5.16532	4.13242	5.16547	3.90958	5.38464	2.77716
Apoe	12.8085	11.5828	12.9205	10.5563	12.9926	11.2096	13.1177	10.6442
Tle6	6.61639	5.51293	6.97604	4.96608	7.14842	5.07595	7.00466	5.35059
H2ac6	6.94601	5.28523	6.54154	4.71753	6.82998	5.29052	5.52492	3.77797
Ptpru	7.80718	6.7194	7.8978	5.27191	8.15368	6.55375	7.40179	4.69651
4930550C14Rik	4.57516	4.04138	5.78211	4.13242	5.23102	3.66939	5.85711	4.19951
Zdhhc8	10.0071	8.20516	10.2815	8.12804	10.1646	8.2321	10.6037	8.91603
Mcm2	10.2427	8.57	9.7882	7.63118	10.2821	8.26763	9.45375	7.70356
Zfp473	5.86434	4.23052	5.31194	3.773	5.59613	4.11164	5.12662	4.07359
Dtx4	6.58009	5.0628	6.36611	4.90796	6.76567	5.16572	6.44044	4.19951
H2az2	10.033	8.08725	9.92991	8.14674	10.1031	7.91759	9.93411	8.28872
Sspn	5.86434	4.96298	7.03584	5.02189	6.51483	5.16572	6.83286	4.61052
Eif4e3	9.95021	8.25289	10.2431	8.2192	10.0524	7.98622	10.2003	8.41822
Prr5l	5.84402	4.31588	5.95187	4.32684	5.51981	4.51293	5.3244	3.12962
Sh3rf3	4.88895	4.04138	4.85551	3.26325	5.19863	3.90958	4.56915	2.77716
Wdr6	10.0738	8.12194	10.7276	8.5587	10.3667	8.09757	10.6891	9.30565
Pard3b	6.23555	5.01378	5.74148	4.13242	6.14481	4.28675	5.74713	4.07359
Tnfrsf10b	10.0048	7.9265	8.83053	7.46229	10.2879	7.94919	9.72036	8.17604
Elmo1	6.41124	5.15602	6.10363	4.41442	6.50173	4.98006	6.54902	4.19951
Ttc26	7.29834	5.73942	7.76284	6.00716	7.7453	5.81699	7.49286	5.5908
Adamts15	6.39739	5.11018	7.32316	4.90796	6.66347	5.12155	6.27632	4.92653
Tctn1	8.41642	6.67332	8.44303	6.50999	8.59995	6.6948	8.33691	6.50631
Dusp2	5.54963	4.61197	6.02131	3.62622	5.43917	4.36641	6.091	4.31453
Morf4l1	9.87988	8.09891	9.46864	7.99678	9.90732	7.94919	9.68665	7.22588
Zscan30	5.67014	4.85551	6.68725	4.4967	6.14481	4.44164	5.81413	4.31453
Ddb2	8.11235	6.38003	8.03383	6.00716	8.59995	6.70966	7.80316	6.10506
Met	11.6101	9.94139	10.8258	8.6489	11.0597	9.11771	11.241	9.16513
Cul7	8.78622	6.90359	9.26436	7.05026	9.18302	7.12961	9.52184	8.04581
Pheta2	5.59906	4.31588	5.91585	3.90431	5.59613	4.20207	5.49795	4.19951
P3h3	7.92269	6.9686	7.94755	5.70339	8.14949	6.11412	8.18558	5.75752
AC154607.1	5.57456	4.47194	6.08754	4.41442	5.23102	3.66939	5.47045	3.93428
Has2	5.96183	4.31588	4.23356	3.90431	6.30443	4.58069	6.61295	4.61052
Mcm4	10.4249	8.69427	10.0434	8.17738	10.3594	8.29248	9.70434	7.69336
Gstt1	5.3327	4.39615	5.31194	3.773	5.19863	3.66939	5.09079	3.3889
Flvcr1	10.5085	8.59901	9.98291	8.4575	11.1724	8.92141	11.169	9.20156
Lmo1	9.37822	8.15581	9.51885	6.95439	9.4651	7.75544	9.45897	6.99611
Aurka	9.48664	7.91995	9.04512	6.86682	9.63055	7.39133	8.35942	6.81966
Tmem176a	9.86363	8.5404	10.7545	8.52575	10.4993	8.17445	10.7913	9.01353
Zfp442	5.62315	3.93548	5.74148	4.13242	5.62069	4.36641	5.19567	3.77797
Gm49164	4.80628	2.66061	5.13408	3.90431	4.69113	4.01453	4.89652	3.3889
Rab34	9.2912	7.78937	9.53077	7.4523	9.68511	7.67456	9.69993	7.64125
Pitpnc1	9.78354	7.90675	9.79191	7.70032	9.60783	7.80465	9.87024	7.98856
Sema3a	5.49842	4.54374	6.25533	4.23316	5.43917	4.44164	6.19504	4.07359
Pdlim4	8.12917	6.73443	8.32481	6.36823	8.60608	6.41558	8.83673	6.8749
Apip	7.44671	6.10683	7.62509	5.40314	7.65359	5.78921	7.48605	5.5908
Nradd	8.21443	7.14769	8.58408	6.30292	8.59379	6.96614	8.93491	6.19478
Arhgap18	9.27617	7.73812	9.57171	7.54921	9.63205	7.53156	9.44325	7.46056
Gm9856	5.41797	3.82004	5.28381	3.773	4.98688	4.11164	5.09079	3.3889
Trim14	6.452	4.79851	7.32316	5.22532	6.75466	4.92954	6.46836	5.29725
Tnfrsf21	10.6324	9.0348	10.184	8.1343	10.6685	8.1529	10.4285	8.70889
Irf2bpl	11.2075	9.2196	11.7823	9.62017	11.5751	9.65284	11.6046	9.91167
Kiz	8.32079	6.90359	9.17797	7.23644	8.9232	6.53718	9.12861	7.30843
Gm5141	5.49842	3.93548	5.61218	4.41442	5.57114	3.90958	5.2615	3.77797
Steap3	6.83749	5.85435	7.17909	4.84733	6.89154	5.76087	7.44454	4.31453
Zfp422	8.56294	6.86313	9.20425	7.14014	8.91335	6.94119	8.88148	7.07684
Exo1	7.68162	6.17465	6.84844	5.07556	7.48421	5.51134	6.0172	4.07359
Slc43a1	5.04093	4.23052	5.00169	3.62622	5.88653	4.11164	5.35484	3.3889
Zfp553	8.76753	7.16997	9.34923	7.16483	8.97384	7.20488	8.77668	6.70237
Tcf19	8.55673	6.77862	8.51678	6.56671	8.75415	6.30247	7.78109	6.57468
Stk36	5.04093	2.66061	5.2258	3.26325	5.02446	4.11164	4.81058	4.5188
Mad2l1	10.053	8.67104	9.52631	7.44224	10.0286	8.00438	8.91226	6.04197
Mylip	9.88608	8.20516	11.4902	9.04412	10.4276	8.6057	10.948	9.33547
Dnase1	5.8025	4.04138	5.67829	3.90431	5.9264	4.28675	5.09079	4.31453
Ccdc14	7.23754	5.8817	7.27435	5.27191	7.44371	5.54502	6.66212	4.61052
Traip	8.16225	6.67332	7.44155	4.71753	8.09388	6.17969	6.91626	5.18416
Serpinb6a	11.9097	10.6808	11.7406	9.57487	11.9481	10.0612	11.9524	8.94641
Glt1d1	7.56894	5.85435	7.54508	5.76953	7.51712	5.76087	7.36517	5.24184
Mybl1	8.30976	6.17465	7.54508	6.16265	8.36358	5.97325	7.0969	5.94181
Fst	13.149	11.6988	11.7572	10.1483	13.2219	11.1476	13.0418	9.98457
Zcwpw1	6.07069	4.04138	5.96955	4.57431	6.25838	4.28675	5.35484	4.5188
Stag3	5.41797	4.13934	5.2258	3.773	5.69193	3.52902	4.51535	3.93428
Nrip2	4.47065	3.20146	5.03597	3.45902	4.25091	3.79524	4.56915	2.77716
Auts2	10.318	8.01528	10.0361	8.20737	10.1862	7.95543	10.0493	8.51983
Zfp358	8.09103	6.32144	9.13178	6.99626	8.62128	6.22179	9.161	7.60905
Shmt1	9.8007	8.04571	10.1811	7.91188	10.0126	7.91118	10.2909	8.52559
Foxa1	11.8695	9.76063	11.94	9.99678	12.1799	9.71113	12.4089	10.7805
Acsl4	11.189	9.11732	10.9419	9.34865	11.3111	9.10093	11.2465	9.18346
4931406C07Rik	7.90325	6.43633	8.92159	6.77356	8.53398	6.66463	8.76549	6.74254
Zfp383	6.20405	4.85551	6.90451	4.78394	6.17819	4.64527	6.3829	4.69651
5430403G16Rik	6.01729	4.61197	6.43125	4.4967	6.2108	4.76603	5.97882	4.07359
Ntf5	6.68636	5.64672	7.67428	5.27191	6.99798	5.40521	7.5527	5.49952
Hmcn1	6.90749	5.36525	6.61063	4.4967	5.9264	5.368	6.54902	1.88068
Lzts3	7.90814	6.12979	7.27435	5.52327	8.10258	5.89725	7.73018	6.00936
Bmp3	10.2667	8.23187	10.5998	8.72966	10.611	8.35986	10.9053	9.04595
Cdca5	8.89351	6.99381	7.7322	6.11267	8.72065	6.15816	7.22506	6.1356
Hdac11	7.97016	6.65763	9.54112	7.00995	8.72347	6.63381	9.54983	7.92895
Trp63	13.3495	11.5481	14.0591	11.8917	13.9046	11.7468	13.5517	11.7556
Ddit4l	6.15548	5.28523	6.05481	3.90431	6.4885	4.70696	5.85711	3.3889
Vegfb	8.60263	7.0787	9.15698	6.8966	8.90343	6.73891	9.38776	7.54241
Il17re	9.55361	7.76763	9.98832	7.6575	9.91351	7.75544	9.77997	8.17604
Arhgap19	9.3281	7.38521	8.73076	6.88179	9.39958	7.42769	8.0399	5.97598
Alox5	5.8025	4.54374	5.86006	4.57431	5.9264	4.51293	6.05457	3.12962
Fancd2	8.53795	6.43633	8.02121	6.21094	8.62128	6.48632	7.21686	5.94181
Vezf1	9.81247	8.05172	10.3112	8.1343	10.1278	7.96164	10.287	8.47291
Cd1d1	4.84823	4.67698	4.9305	3.26325	5.16547	3.36955	5.22897	2.77716
Tmem9	8.33174	6.89023	8.83775	6.60332	8.64826	6.63381	9.05238	7.02895
Tacc3	11.0229	9.04688	10.1535	8.18343	11.0653	8.76332	9.65364	8.21221
Fanca	8.5722	6.38003	7.22384	5.86332	8.40986	6.11412	6.61295	5.63434
Zfp566	6.31138	4.73907	6.94072	5.12726	6.36361	4.92954	6.70967	4.61052
Fndc3b	9.36763	7.8527	9.49472	7.35914	9.36748	7.38209	9.84122	7.57611
Ccdc163	8.30607	6.74932	8.62356	6.58513	8.65419	6.6493	8.71403	6.57468
Hoxa5	7.21406	6.30137	8.07103	5.86332	7.25372	5.44148	7.48605	4.99549
Maml2	9.77287	7.61365	10.1726	8.34866	9.85554	7.76258	10.3502	8.39324
Zfp629	8.82546	7.3368	9.32035	7.05026	9.12445	6.91581	8.80429	6.97941
Neurl2	4.84823	3.93548	4.77626	2.6988	5.2627	3.90958	4.81058	3.3889
Hirip3	9.9033	8.16137	9.55431	7.08947	9.96568	7.72655	8.71403	7.29499
Cep85l	5.52425	4.39615	5.78211	4.23316	5.66858	4.20207	6.12652	3.93428
H1f5	5.52425	4.39615	4.29287	3.26325	5.51981	3.66939	4.71899	3.12962
Mtss2	9.58291	7.78937	9.90609	7.6575	9.86196	7.73383	10.1868	8.37421
1700019D03Rik	4.41524	3.20146	4.85551	3.773	4.98688	3.18336	5.62797	4.19951
Abcd1	7.44671	5.90853	7.74249	5.48434	7.63572	5.76087	7.71861	5.87091
Plscr1	7.8124	6.21814	7.50334	5.73684	7.94226	5.78921	7.80316	5.71763
Cdca8	10.6909	8.79083	10.1458	7.91915	10.7503	8.55731	9.66723	8.0538
Tbc1d1	11.1535	8.9601	10.2485	8.40151	10.9393	8.64868	10.7336	9.08937
Lif	6.08805	5.20041	6.67655	5.02189	6.33432	4.20207	6.63775	4.4205
Cpn1	9.11871	7.30695	9.45931	7.40129	9.61392	7.1406	9.49499	7.85767
Nmral1	7.48644	6.01111	7.47278	5.27191	7.73415	5.78921	7.44454	5.45159
Fhod3	5.39011	5.20041	6.08754	3.90431	5.49343	4.11164	5.74713	1.88068
Rflnb	7.52511	6.54271	8.22932	6.11267	7.76735	6.11412	8.11237	5.06123
Pkia	6.31138	5.20041	6.28383	4.02336	6.47515	5.20856	6.50926	3.3889
Adamts1	12.8051	10.6475	12.3066	10.5783	12.9167	10.5434	12.4319	10.6574
St3gal3	7.29834	6.05976	7.50334	4.84733	7.45734	5.54502	7.54617	5.63434
Ift57	7.82795	6.12979	8.31105	6.21094	7.94226	6.09158	8.26323	6.27922
Zfp940	5.39011	3.93548	5.89749	4.23316	5.62069	4.01453	5.2933	3.93428
Tgfb1i1	9.74449	7.55562	8.83294	6.92579	10.1171	7.45437	9.67024	8.39952
Tbc1d8	10.2045	8.19976	10.3284	8.42213	10.5763	8.29248	10.6478	8.74883
Zfp964	4.92851	3.69293	5.39315	3.26325	5.09673	3.90958	4.56915	3.5992
Gm35551	4.62458	4.13934	5.28381	3.02315	5.02446	4.11164	5.09079	1.88068
Ccdc68	5.94286	4.54374	6.15085	4.64777	6.44806	4.11164	5.91926	4.5188
Tmprss2	9.45363	7.21352	9.62965	7.6575	9.82171	7.41868	9.91017	8.35492
Krt14	17.082	15.8537	16.6826	14.2716	17.1996	15.2319	17.173	13.9393
Plcxd2	6.61639	5.01378	5.84096	4.13242	6.60339	4.92954	6.36815	4.31453
Caprin2	7.65862	5.82647	7.22384	5.31701	7.78906	6.06868	7.28118	4.99549
Sgo2a	8.30976	6.43633	7.81251	6.00716	8.49158	6.50347	7.00466	4.85399
Cep131	8.38874	6.65763	8.69679	6.30292	8.48494	6.66463	8.30635	6.3846
Pola1	10.2154	8.00293	9.77323	7.99678	10.2384	7.88528	9.35827	7.80179
Krt15	16.7099	14.6871	17.1581	14.8996	16.9892	14.3912	17.0969	15.5739
Gm15411	6.70894	4.67698	7.39012	5.27191	7.10578	5.29052	7.24132	5.8341
1700097N02Rik	4.92851	4.23052	4.69222	3.02315	5.54571	2.95577	4.56915	3.77797
Klc4	9.07596	7.16997	9.58463	7.5398	9.47685	7.30601	9.72181	7.82066
Cenpi	8.47024	6.84939	7.65262	5.83274	8.43417	5.99771	7.10581	5.40198
Gm15428	7.32781	6.08349	6.97604	4.84733	7.47084	5.44148	5.87813	3.3889
Serpinb9	7.78612	6.4905	8.43987	5.83274	8.05409	6.50347	8.17293	5.71763
Tenm2	10.8541	8.86436	11.2232	8.69197	10.8388	9.01097	11.3736	9.57925
C130036L24Rik	5.11118	4.13934	5.61218	3.90431	6.17819	4.11164	5.81413	4.31453
Mras	6.58009	5.61443	6.65491	3.773	6.43433	4.98006	6.3829	3.77797
Mfge8	11.4882	9.78788	11.1978	8.73379	11.6512	9.5638	11.4371	9.3289
Halr1	6.8779	5.85435	8.38513	5.66914	7.08837	5.25013	8.02589	6.3063
Esr1	6.10521	5.28523	6.55328	4.02336	6.00296	4.58069	6.48212	4.07359
Atad5	8.39571	6.38003	7.97398	6.13788	8.42727	6.11412	7.00466	5.71763
A730056A06Rik	4.47065	4.13934	5.31194	3.26325	4.64324	3.18336	4.62093	3.12962
Gm50390	5.8025	3.55109	5.2551	3.90431	5.09673	4.11164	5.49795	4.07359
Tnfaip8l1	7.68731	5.90853	7.34357	5.36073	7.54291	5.368	6.69793	5.18416
Evc2	9.96902	8.13332	10.2467	8.05733	10.2945	7.93663	10.1169	8.35492
Gm8618	5.3327	3.55109	4.55575	4.41442	4.90857	2.95577	5.19567	3.3889
Mamld1	4.67228	3.93548	4.4566	3.26325	5.09673	3.18336	4.56915	3.12962
Glis2	6.18805	5.20041	6.71888	4.90796	6.68682	5.02882	7.05152	4.19951
Ntng2	8.02063	5.67829	7.91154	5.97953	8.12836	6.06868	8.37424	6.81966
Casp3	9.45363	7.91995	9.55577	7.28227	9.50336	7.40051	9.33952	7.06106
Maged1	10.7974	9.27458	10.7577	8.35403	11.199	8.98071	11.0758	8.86697
Ankrd10	10.9637	9.08547	10.3428	8.23093	11.0287	8.94981	10.7336	8.51983
Zfp551	4.967	2.66061	5.61218	3.62622	5.06106	4.28675	4.62093	3.77797
Npy1r	4.84823	4.04138	5.46996	3.45902	5.09673	4.36641	5.85711	3.12962
Npr2	6.75308	5.58139	6.67655	4.78394	7.18165	5.44148	7.41618	4.5188
Gm44645	5.94286	4.39615	6.43125	4.32684	6.14481	4.64527	6.35325	4.69651
Adrb2	12.7881	10.313	10.9126	9.63128	12.4365	9.69072	11.5433	10.3273
Gm10357	7.22976	5.51293	7.02745	4.96608	7.28463	5.51134	6.46836	4.4205
Sh2b2	6.88783	5.61443	6.49356	4.13242	6.52782	4.58069	6.66212	4.69651
Gm42688	4.57516	3.20146	5.03597	3.62622	5.16547	3.79524	4.93758	3.5992
2810029C07Rik	7.59946	5.28523	6.08754	4.78394	7.32236	5.29052	6.8647	5.45159
Klhl22	8.37822	6.90359	9.09814	6.82095	8.75139	6.50347	8.66969	6.74254
Cyp2j9	6.51747	5.40363	7.7009	5.22532	7.37357	5.368	7.54617	5.79632
Gm17334	6.64009	4.73907	6.55328	4.57431	6.87131	4.98006	6.44044	5.06123
Arpc1b	10.8414	9.45994	10.9086	8.50658	10.9253	8.89245	11.053	8.40578
Chek1	7.97947	5.98614	7.57992	5.12726	8.08951	6.17969	6.58772	5.35059
Wdcp	6.32608	4.54374	6.10363	4.41442	7.08837	5.12155	6.14396	4.61052
Zfp316	8.35338	6.84939	9.3408	6.8364	8.76788	6.80954	8.83673	6.91059
Fbxo32	8.24563	6.94295	9.86315	7.7982	8.69213	6.83685	9.38411	6.8749
Pxn	10.8854	9.27201	11.079	8.65762	11.0241	8.70529	11.1953	9.16881
Lrrc8d	9.93952	7.87321	10.2912	8.20142	10.1739	7.65169	10.0012	8.37421
Sema6c	7.08195	5.11018	6.82925	5.22532	7.5106	5.29052	7.17516	5.49952
Rtl10	4.41524	3.82004	4.9305	2.6988	4.48868	3.36955	4.51535	3.12962
Npas2	10.1499	8.09309	10.0066	8.01046	10.3246	7.8184	9.70434	8.07752
Rbms3	8.99567	6.89023	9.20611	7.27095	9.15194	6.91581	9.54001	7.60905
Dpy19l3	8.07809	6.43633	7.92515	5.80148	7.93741	6.17969	8.27906	5.79632
Sh3pxd2b	10.8605	8.85064	11.2159	8.95146	11.0625	8.72367	11.0518	9.31233
Prr7	7.913	6.19656	7.57417	5.27191	7.76187	5.70246	8.21468	6.3063
Fuom	7.65281	6.43633	7.78291	5.48434	7.78906	5.70246	7.82489	5.40198
Pla2r1	7.6759	5.85435	7.64167	5.44432	7.78367	5.81699	7.74165	5.9068
Ppic	9.77688	8.49702	9.8358	7.55855	9.89737	7.98622	9.91903	6.68186
Mastl	9.28559	7.14769	8.82329	6.99626	9.38183	6.96614	8.01648	6.57468
Ppp2r2b	4.35747	3.69293	4.64821	1.88068	4.54215	3.36955	4.89652	3.5992
Oat	12.844	10.842	13.1616	10.9353	13.2695	10.8289	13.1673	11.4105
Rsu1	9.12292	7.66159	9.7882	7.4523	9.67931	7.39133	9.87676	7.78267
Cep57l1	8.29865	6.41781	8.41115	6.54805	8.77061	6.22179	8.05377	6.40978
Sectm1b	5.64684	4.54374	7.17909	5.40314	6.34904	4.01453	6.74432	4.92653
Gm16894	6.10521	4.39615	6.54154	3.773	6.1616	5.02882	5.76981	4.31453
Mllt6	10.6514	8.61127	10.7785	8.42723	10.7681	8.64868	10.7627	8.92041
Exoc3l2	7.38499	6.7194	8.18098	4.90796	7.69443	6.11412	7.96359	4.92653
Depdc7	8.29493	6.6095	8.12705	6.06089	8.51782	6.41558	7.86215	5.5908
Mypop	6.12216	4.54374	6.32556	4.57431	6.47515	4.44164	6.10887	4.5188
Ccdc34	9.81117	7.79655	9.60027	7.5398	9.95371	7.65169	9.34329	7.49621
Tmem53	6.12216	4.04138	6.07127	4.02336	6.40646	5.07595	6.53589	4.92653
Jade2	8.22621	6.41781	9.01575	6.62128	8.21512	6.39733	8.34446	6.40978
Ajuba	11.4561	9.66589	12.4551	9.98817	11.9985	10.0335	12.1915	10.1596
Bbs1	7.00194	5.01378	7.68498	5.9226	7.24589	5.12155	7.11466	5.29725
Crim1	11.0201	9.24604	11.2684	9.00367	11.3399	8.91823	11.6109	9.61481
Cep120	9.30052	7.45943	9.38578	7.30466	9.51318	7.21531	9.38411	7.34799
Smc4	12.5518	10.4615	12.129	10.2425	12.6499	10.2456	11.6183	9.72404
Gprc5b	7.64112	6.74932	7.9431	4.84733	8.17857	6.2627	8.06294	5.24184
Gpr132	6.95549	5.51293	6.3392	4.90796	7.18165	5.07595	7.21686	4.61052
H2ac7	6.75308	5.51293	6.32556	4.13242	6.91148	4.98006	5.62797	3.12962
Slc4a3	7.86358	6.4905	7.66349	5.31701	8.20304	6.2627	7.86739	5.12404
Fam189a2	7.16593	5.82647	7.8932	5.66914	7.83153	5.64155	8.04453	6.00936
Gm8388	4.57516	3.82004	4.10638	2.6988	5.32399	3.52902	5.35484	3.5992
Anxa6	10.7197	8.75813	10.8686	8.54936	10.853	8.47287	10.8646	9.0698
Marveld1	10.1271	8.48818	10.8124	8.28257	10.4328	8.33137	10.8036	8.75865
3830408C21Rik	4.80628	3.82004	4.96655	4.02336	4.98688	2.95577	5.19567	3.3889
Thnsl2	4.88895	3.93548	5.58944	3.26325	5.13152	4.11164	5.87813	4.07359
Slc12a2	11.7441	9.52184	11.8307	9.75828	11.7524	9.73308	11.7419	9.60124
Mybl2	8.63539	6.52552	7.20164	5.52327	8.31951	6.09158	6.95622	5.40198
Ptpdc1	7.49945	5.90853	7.51539	5.52327	7.88292	5.40521	7.5527	5.75752
Nptxr	8.13335	6.98126	8.23661	5.56116	8.33065	6.2627	8.25925	5.67659
Atp1a1	14.596	12.729	14.9222	12.5164	14.9215	12.5536	14.8724	13.0069
Gfer	9.75943	8.11047	10.4471	7.85237	9.90235	7.79772	10.0551	8.10856
Alms1	8.42667	5.90853	7.96961	6.08701	8.30074	6.43359	7.64111	5.94181
Aff3	9.3408	7.15887	10.3721	8.03074	9.70381	7.31574	9.92785	8.37421
Ccdc106	4.62458	3.93548	5.54284	4.02336	5.35367	3.52902	5.72408	3.77797
Dapk2	8.30976	6.65763	8.70995	6.34679	8.3708	6.2627	8.12993	6.1655
H3c11	5.14503	2.97101	4.9305	3.02315	5.06106	4.11164	4.27602	3.77797
Mcub	6.7201	4.79851	5.82161	4.02336	6.57864	5.16572	6.50926	4.31453
Dennd5a	9.91668	8.33402	9.61013	7.3267	10.1096	7.82523	9.87155	7.48442
Gm16185	5.82341	3.93548	4.64821	3.26325	5.9842	4.44164	4.45935	3.3889
Nf1	9.6339	7.35636	9.22273	7.10231	9.34933	7.16235	9.4309	7.69336
Foxp2	9.70014	7.38521	9.9118	7.88243	9.95731	7.77674	10.3595	8.43055
Gm49700	4.09782	3.55109	5.10213	3.62622	4.31438	3.36955	4.56915	1.88068
1700017B05Rik	10.3335	8.68657	10.4774	7.75822	10.4845	7.9923	10.6727	8.83485
Cpne2	8.11657	6.98126	8.38513	5.89327	8.31577	6.13631	8.28299	5.71763
Selenon	7.35668	6.17465	7.82224	5.40314	7.61155	5.81699	7.78109	5.06123
Gm10110	10.9191	8.72091	11.3332	9.12177	11.1698	8.74903	11.3196	9.55693
H2-Eb1	7.94662	5.82647	5.95187	5.56116	7.64766	5.44148	7.96848	5.45159
Crip1	11.8328	9.61608	11.25	9.18041	11.5818	9.10654	11.5114	9.72153
P3h2	11.3184	8.90475	11.5102	9.23385	11.5895	9.16153	11.4091	9.91167
Tgfb1	9.62058	8.01528	9.82253	7.20108	9.81379	7.73383	10.0642	7.85767
Glrb	5.62315	4.96298	6.66577	4.23316	6.57864	4.64527	6.30759	4.19951
Gm27477	4.47065	3.38985	5.54284	3.45902	5.02446	3.90958	5.16157	3.77797
AC113595.1	4.967	3.55109	5.41922	4.32684	4.82562	3.18336	4.85421	3.12962
Prc1	11.719	9.43027	10.8432	8.81785	11.8884	9.42463	10.2189	8.94641
Zwilch	9.21838	7.64579	8.48037	6.41018	9.30481	6.96614	7.93889	5.29725
Cldn2	5.62315	4.39615	5.41922	3.26325	5.51981	3.90958	5.16157	3.5992
Tmem176b	10.8098	8.9537	11.6445	9.20738	11.3699	8.94981	11.8395	9.97618
5033430I15Rik	7.22193	5.28523	5.86006	4.64777	7.26926	5.02882	6.84355	4.92653
Cep72	7.69863	5.20041	7.35032	5.48434	7.75637	5.57793	6.84355	5.67659
Rps6ka1	10.3299	8.42014	10.8118	8.54467	10.701	8.1904	10.886	8.98872
Ggta1	11.0969	9.39289	11.5921	9.16826	11.7174	9.2377	11.3905	9.467
Ccdc157	7.20615	5.96074	7.59702	4.90796	7.68867	5.78921	7.52641	5.18416
Slc39a13	8.27994	7.13642	8.83053	5.97953	8.53076	6.70966	8.59578	5.79632
Sytl2	6.81684	5.0628	6.26965	5.27191	6.65165	4.36641	5.67683	3.3889
6720489N17Rik	5.82341	4.67698	5.33953	3.62622	5.86617	3.79524	5.38464	3.5992
Adamtsl5	9.87365	7.91995	10.3275	7.77435	10.3449	8.15832	10.2929	8.47886
Bcl2	8.18657	6.26036	8.43671	6.2345	8.31577	6.11412	8.36314	6.48278
Dnah2	4.67228	3.55109	4.50707	2.6988	4.82562	3.66939	4.89652	3.3889
Cyp4v3	5.49842	5.15602	6.15085	3.26325	6.00296	4.36641	6.3829	3.5992
Mob3b	8.35695	6.21814	8.44932	6.41018	8.97857	6.32195	8.73999	7.18277
Kif6	5.39011	3.55109	4.9305	3.26325	5.64484	4.11164	4.62093	3.77797
Ska1	7.92751	6.15239	7.06072	4.84733	7.7453	5.94836	6.56204	3.5992
Tmem266	5.52425	5.40363	7.04418	4.41442	6.05781	4.44164	6.78927	4.07359
Cep85	9.1886	7.20276	9.23006	7.03695	9.5213	7.1406	8.88924	7.07684
6330403L08Rik	7.1902	5.67829	8.21462	5.56116	7.26926	5.78921	7.99747	5.87091
Fignl1	8.18657	6.64176	7.5684	5.48434	8.13685	5.92303	6.57494	3.93428
Dact2	7.04693	5.82647	7.77291	5.07556	7.32979	5.25013	7.12346	5.24184
Tns3	11.4435	9.25648	11.8807	9.49201	11.7096	9.48623	11.6015	9.77328
Eogt	10.0206	8.40144	10.4273	7.9899	10.5263	8.06333	10.2703	8.21933
Dtl	8.82288	6.67332	8.25469	6.32502	8.67474	6.28272	7.76432	6.10506
Mcm3	10.1375	8.2736	9.23916	7.14014	10.0411	7.73383	8.89951	6.52946
Cep135	8.49965	6.43633	8.06284	6.187	8.58451	6.20089	7.88818	6.04197
Ccdc88a	8.07809	6.7194	8.00421	4.96608	8.13685	6.30247	7.409	4.5188
Gpt	10.878	8.85408	11.5319	8.96907	11.1363	8.72001	11.5289	9.79252
H2afy3	4.23394	3.20146	4.4566	3.45902	4.78222	2.95577	4.67083	3.3889
Ssh1	7.93231	6.32144	8.08322	5.59807	8.02693	6.09158	8.25525	5.97598
Art4	8.11235	6.19656	9.16465	6.88179	8.89094	6.55375	8.95229	7.13832
Zfp27	6.80641	5.51293	7.38357	4.71753	7.0257	5.25013	6.93638	4.77748
Mtfr2	7.40586	5.58139	6.54154	4.71753	7.21413	5.07595	6.17821	4.31453
Mcm6	10.9442	8.85751	10.5131	8.3911	10.977	8.50725	10.3313	8.41202
Nek2	8.49965	6.52552	7.97398	5.83274	8.46822	6.11412	7.3276	5.67659
Wdr90	9.27617	7.12506	7.83671	5.66914	9.32538	7.05019	7.68336	6.1356
Tcea3	5.11118	4.23052	5.69967	3.26325	5.82456	3.79524	5.83578	4.4205
Tgfbr2	11.054	8.98229	10.9097	8.94791	11.2542	8.68291	11.6578	9.4878
Tmem150c	6.36929	5.40363	6.79009	4.23316	6.63974	4.82269	6.73287	4.19951
Cd207	5.49842	3.69293	3.88898	3.26325	5.23102	3.79524	5.70065	3.93428
Nedd9	9.1926	7.51269	8.59547	6.45094	9.31233	7.11853	9.56282	6.91059
Gm44521	6.36929	5.01378	5.33953	3.773	6.03976	4.28675	5.2615	1.88068
Lrr1	6.12216	4.39615	5.41922	3.26325	5.82456	3.79524	4.27602	3.93428
Unc79	6.03531	5.3258	7.10127	4.96608	6.44806	3.90958	6.98548	4.85399
Dipk1b	5.78127	4.47194	6.29788	4.13242	6.30443	4.44164	5.93939	4.19951
Myef2	8.24563	6.59309	7.95641	5.31701	8.42033	6.37885	7.87262	5.54589
Hmces	8.83061	7.0787	8.74361	6.38936	8.97857	6.66463	8.92489	6.76221
Vsnl1	10.7294	9.06184	11.6087	9.37002	11.3472	8.83272	11.5127	9.27178
Hspg2	11.2836	9.36421	10.6505	8.02401	11.0423	8.9246	10.6139	8.26137
Gm10179	8.16225	6.17465	8.33164	6.187	8.42033	5.94836	7.94386	6.25162
Gm39323	5.39011	3.20146	3.62654	3.26325	5.19863	3.52902	4.56915	3.77797
Aunip	5.73785	4.13934	5.31194	3.773	5.66858	4.01453	4.85421	3.12962
Gypc	8.10811	5.90853	7.8932	6.03428	8.46822	5.84425	8.0399	6.40978
Gm7818	4.41524	2.97101	5.16532	3.90431	4.73742	3.52902	4.97748	3.12962
Ccdc57	7.40586	5.441	7.31628	5.07556	7.70589	5.32979	7.02359	5.63434
Tmem184b	10.0508	8.3825	10.4257	7.60437	10.3476	7.99835	10.523	8.51983
Jak3	8.47683	6.92995	8.37525	5.95135	8.70075	6.58631	8.33313	5.63434
Gm6091	6.62829	5.28523	6.24086	4.02336	6.7324	4.82269	5.72408	3.12962
Inf2	10.595	8.73591	10.6457	8.09633	10.5972	8.33137	10.5752	8.40578
Gm9949	4.84823	2.66061	5.03597	3.773	4.86771	3.66939	4.97748	3.5992
Il1r2	12.2635	10.2725	12.4856	10.1743	12.8266	10.3029	12.709	10.6756
Smc2	11.0819	9.01649	10.2982	8.2192	11.0126	8.59376	9.66422	7.56496
Zfp934	6.26636	4.85551	6.37937	4.57431	6.75466	4.44164	6.0729	4.19951
Lrrc31	6.59229	4.67698	6.62183	4.90796	6.87131	4.51293	6.19504	4.69651
Pabpc4	10.7492	8.54892	11.076	8.66628	10.9295	8.51993	11.0786	9.2371
Sema4c	9.75537	8.00293	10.7321	7.88985	9.65883	7.91118	9.79519	7.54241
Rsl1	5.78127	4.23052	6.3392	4.57431	6.22684	4.28675	5.76981	3.93428
Prkd3	8.95614	7.77492	9.34923	6.52914	9.02047	7.33501	9.2739	5.5908
Abcc6	4.7184	3.38985	4.96655	3.45902	5.2627	4.11164	5.12662	2.77716
Gstm7	5.00445	4.31588	5.78211	3.26325	5.54571	3.79524	5.65261	3.93428
Usp18	8.65295	6.9686	9.00724	7.16483	8.93785	5.92303	9.05468	6.85672
Acvr2b	6.60439	4.67698	7.05248	5.12726	6.92136	4.51293	6.70967	5.18416
H2ac12	4.84823	3.55109	4.4566	1.88068	4.82562	3.52902	4.27602	3.3889
5930420M18Rik	4.35747	3.20146	4.60276	2.6988	4.43303	3.18336	4.06357	3.3889
Pygl	7.39893	5.67829	7.57992	5.17714	7.70017	5.6101	7.46545	5.45159
Gm10182	7.70986	5.73942	7.39012	5.52327	7.75085	5.29052	7.01415	5.24184
Gm5637	8.38874	7.21352	8.71257	5.95135	8.5113	6.73891	8.95722	5.63434
Krtcap3	8.73218	6.90359	8.84014	6.4307	8.89345	6.75332	8.82869	6.52946
Zfp318	9.52211	7.41349	9.92201	7.55855	9.8309	7.59687	9.43444	7.424
Suv39h1	8.88858	7.19191	8.60959	6.21094	9.17273	6.6948	8.43907	6.27922
Chek2	8.56294	7.09043	9.03261	6.62128	9.14143	6.6798	8.33691	6.07387
Rab11fip4	7.83822	6.10683	7.86993	5.22532	7.73974	5.81699	7.86739	5.67659
Sp4	7.82795	6.01111	8.04633	5.95135	7.97578	5.73196	8.11237	5.87091
Vps37d	4.80628	4.04138	5.41922	3.90431	5.13152	3.52902	5.81413	3.3889
Evc	9.66884	7.55562	9.89806	7.43211	9.92336	7.58082	9.72181	7.8485
Sall2	5.71564	4.79851	6.63294	4.23316	6.11064	4.64527	6.35325	3.5992
4930523C07Rik	12.0113	9.19538	10.3232	8.96557	12.0898	9.33897	11.865	10.2034
Pdgfa	9.76078	8.04571	10.1458	7.34841	9.95011	7.94919	10.4321	8.08534
Parpbp	8.55673	6.92995	8.1734	5.86332	8.63633	6.52043	7.41618	4.07359
Krt17	14.7599	12.7694	13.1023	11.214	14.714	12.1669	14.3204	11.8215
Foxred2	6.69769	4.67698	7.12506	5.36073	7.31489	4.76603	6.95622	5.29725
Gm37233	4.5239	3.38985	4.9305	3.45902	4.59362	1.88068	4.67083	3.77797
Haus4	8.16225	6.19656	8.02121	5.56116	8.27789	6.20089	7.89334	5.8341
Spdl1	8.9155	6.98126	8.13097	5.9226	8.99033	6.55375	7.53303	5.5908
Zfp354c	5.3617	4.61197	6.21148	3.62622	5.7817	4.28675	5.62797	3.12962
H3c3	4.80628	4.04138	4.96655	2.6988	4.94828	2.95577	3.60674	3.12962
H2ac11	7.59946	5.61443	6.54154	4.23316	7.26151	5.25013	5.70065	4.07359
Ncapg2	10.3033	7.89342	9.42461	7.50157	10.102	7.77674	8.80702	6.83831
Plod3	9.80856	8.15022	10.1213	7.64	10.2015	7.72655	10.3999	8.07752
Zfp189	5.4453	4.13934	5.89749	3.773	5.66858	3.66939	5.35484	4.07359
Popdc3	8.67317	6.89023	9.3408	7.14014	9.47685	6.82326	9.39867	7.28143
Zfp827	8.83061	6.36077	8.87094	6.85169	8.77061	6.48632	9.09324	7.07684
Ripply1	5.11118	4.04138	5.33953	3.02315	5.2627	3.90958	4.67083	2.77716
Slfn9	8.70438	7.03081	8.65928	6.08701	8.67765	6.6493	7.46545	4.31453
Gm4870	4.76304	3.20146	4.29287	3.26325	4.54215	3.36955	4.27602	2.77716
Irf1	10.6063	8.30412	11.1205	8.67918	10.9006	8.18511	11.028	9.31233
Arhgap44	9.62058	7.37565	9.71567	7.31572	9.8045	7.22568	9.97233	8.1687
Sms-ps	8.69311	6.67332	8.60678	6.56671	8.93054	6.6493	8.85269	6.43453
Mcm7	10.1926	8.45683	9.98616	7.25954	10.2512	7.61275	9.41667	7.46056
Tln1	12.181	10.0624	12.3426	9.54934	12.2683	9.97483	12.1936	10.2803
Prag1	9.90696	7.54713	9.79686	7.23644	9.8491	7.31574	9.52682	7.99688
Zfp783	6.55537	4.79851	7.01051	4.96608	7.01652	4.87714	6.96604	4.99549
Rnaset2b	6.20405	4.47194	5.2551	3.62622	6.07564	4.01453	5.67683	4.07359
Clic4	11.8254	9.70263	10.7282	8.98648	12.0988	9.14525	12.1592	9.9248
Syde1	6.25104	5.15602	7.14071	4.4967	6.43433	5.07595	6.89586	3.93428
Eme1	7.4196	5.64672	6.54154	3.773	7.0971	5.40521	6.17821	3.3889
Tbx1	8.89597	6.73443	9.30135	6.91127	9.33094	7.05019	9.1066	7.10791
Rnf141	10.6041	8.55739	10.5849	8.37004	10.8244	8.4332	10.4017	7.99688
Cip2a	10.7768	8.79083	10.2249	8.20737	10.8735	8.20618	9.80068	7.54241
Gm3468	4.84823	3.55109	4.40419	3.62622	4.98688	3.36955	5.01627	2.77716
Msrb2	6.42496	4.54374	6.55328	4.4967	6.09325	4.58069	6.48212	4.31453
Itga5	10.0296	8.0577	8.52276	6.2345	9.84003	7.31574	9.71601	7.37378
Zc2hc1c	4.67228	3.69293	4.10638	3.02315	4.31438	2.95577	4.67083	2.77716
Hmcn2	6.35503	4.79851	6.62183	4.41442	6.42046	4.51293	6.8647	4.77748
Prrg1	4.67228	4.13934	5.13408	3.773	5.02446	3.18336	4.89652	1.88068
Rac3	8.97022	7.00625	9.56013	7.03695	9.18507	7.10736	9.95519	7.68309
Haspin	6.9649	5.61443	6.69787	4.23316	7.12299	4.98006	5.70065	3.12962
Sema6d	8.52212	7.12506	8.57548	5.70339	8.6689	6.36013	8.40341	5.79632
Htra1	10.9008	9.35209	10.813	8.01046	11.0005	8.80536	11.0644	8.10856
R74862	5.24197	3.55109	5.16532	3.62622	5.29367	3.79524	5.49795	3.77797
Igfbp4	10.3371	8.70955	10.9469	8.37004	10.8152	8.16909	11.2057	8.90724
Tgfb2	6.58009	5.67829	7.48508	4.84733	6.90154	5.02882	7.35773	4.5188
Moxd1	10.5197	8.94727	11.0901	8.33242	10.8132	8.67159	10.9566	8.2405
Nnt	7.97947	6.36077	8.3452	5.80148	8.18677	6.04541	8.30635	5.8341
Cdh4	6.15548	4.54374	7.10127	4.64777	6.22684	4.28675	6.68609	4.99549
Zfp281	9.13546	7.22421	8.71779	6.47089	9.33648	6.80954	9.30129	6.9281
Cenpu	7.09914	5.40363	6.84844	4.84733	7.33718	5.16572	6.33819	3.77797
Plekhh2	7.59341	5.90853	8.09129	5.59807	7.94226	5.81699	8.23511	5.9068
B9d2	7.22976	5.67829	7.17909	4.71753	7.23801	5.57793	7.01415	3.3889
Sms	8.04301	6.2394	7.98701	5.70339	8.20304	5.89725	8.09459	5.67659
Cdkn3	8.05626	6.39904	8.02963	5.40314	8.11122	6.02176	7.5592	4.85399
Cenpp	7.03805	5.3258	6.66577	4.64777	7.44371	5.07595	6.3829	4.31453
Scmh1	10.2581	8.22125	10.8444	8.33785	10.7237	8.04004	10.8507	8.83021
Hells	9.94428	7.91336	9.40694	6.88179	9.81511	7.64399	8.79606	6.00936
2700099C18Rik	7.56894	5.61443	6.40554	4.23316	7.47084	5.25013	5.89884	4.07359
Atic	11.0318	8.86094	11.4515	8.85622	11.2186	8.65635	11.2911	9.32229
Fgfrl1	7.68731	5.54757	7.37036	5.31701	7.78906	5.12155	7.81406	6.00936
Hist1h2ao	9.68173	7.77492	9.06369	6.80532	9.81511	7.33501	8.43201	5.79632
Lrrc26	4.57516	3.38985	5.54284	3.90431	4.59362	2.95577	4.81058	3.3889
Ccno	5.39011	3.69293	5.03597	3.02315	5.59613	2.95577	5.57738	4.69651
Pold1	10.0803	7.64579	9.10811	6.94016	9.96806	7.43664	8.66969	6.96251
Serpinb6b	8.06503	6.12979	8.6835	6.77356	8.81626	6.32195	9.01742	6.3846
Sgo1	8.82029	6.95583	8.29367	5.63405	8.95716	6.58631	7.5721	5.29725
Cfap300	6.67493	5.3258	7.48508	4.78394	7.20608	5.368	7.54617	5.06123
Gm8818	6.77465	4.61197	5.65659	4.57431	6.89154	4.36641	5.83578	4.19951
Coro2a	10.436	8.00912	10.7766	8.40151	10.6787	8.0459	10.7031	8.7684
D6Ertd527e	4.09782	3.55109	4.55575	3.45902	4.37501	1.88068	4.85421	3.12962
Birc5	9.9094	8.08725	9.2572	6.65654	9.76943	7.33501	8.65763	5.94181
Plekho2	8.04744	6.30137	7.96083	5.80148	8.34171	6.22179	8.12118	4.92653
Hist1h2ap	8.14581	6.08349	7.25292	4.90796	7.97104	5.57793	6.45447	4.77748
Timp3	7.9841	6.28101	7.16386	5.02189	8.63033	6.02176	7.8516	5.35059
Zfp354a	5.57456	4.04138	5.89749	3.62622	5.59613	3.90958	5.47045	3.93428
Dhdh	5.82341	4.67698	6.5057	4.13242	6.09325	4.01453	6.19504	4.19951
Vwa5a	10.4207	8.50141	11.2369	8.60901	10.8956	8.44655	11.0865	8.83021
Tns4	12.4969	10.5753	13.1279	10.2512	12.7961	10.2199	12.7908	10.7526
Gpr179	5.3031	3.38985	5.00169	3.62622	5.49343	3.90958	4.71899	3.12962
Casc4	7.31315	5.70918	7.8932	5.63405	7.54291	5.44148	8.31789	5.67659
Arhgef10	9.59658	7.72314	10.3189	7.73369	10.0802	7.16235	10.3502	8.3089
Katnal1	7.06455	4.79851	7.6689	5.59807	7.92275	5.25013	7.6654	5.94181
Aox1	6.47855	4.91028	6.51775	4.4967	6.63974	4.51293	7.00466	4.61052
Phf19	7.99332	5.441	7.50334	5.9226	8.08513	4.98006	6.95622	5.63434
Cenph	7.92751	5.98614	7.61952	4.84733	7.81575	5.76087	6.92636	4.69651
Gm43080	5.11118	3.55109	4.85551	3.26325	4.90857	3.36955	4.33993	3.12962
Pole2	7.83309	5.93487	7.41606	5.52327	8.13261	5.76087	7.34274	4.5188
Adam8	12.264	9.66	10.2377	8.38586	12.5314	9.50336	11.5351	10.046
Itgb1	13.28	11.3678	13.1284	10.6334	13.3418	10.9917	13.415	10.5357
Gm43534	5.39011	3.69293	5.49467	3.773	6.02148	3.79524	5.3244	4.07359
Aifm2	8.59054	6.17465	8.54054	6.16265	8.93298	6.15816	8.7457	7.07684
Slc2a9	7.46671	5.76903	8.39494	5.95135	7.78906	5.16572	8.34069	6.22349
D430040D24Rik	5.84402	4.39615	6.46896	3.62622	5.54571	4.58069	6.10887	3.5992
Mcm10	8.40955	6.2394	7.49728	5.27191	8.34171	5.97325	6.64999	4.69651
Ifnar2	8.03856	6.59309	8.43671	5.48434	8.33804	6.11412	8.60209	5.97598
C2	6.94601	5.11018	7.11717	5.12726	7.16513	4.82269	7.06984	4.77748
Hoxa4	7.5751	5.3258	8.5552	5.9226	7.88292	5.29052	7.94882	6.40978
Dok1	7.14952	5.441	7.80271	4.4967	7.29984	5.73196	7.10581	4.77748
Socs3	12.8656	10.5627	13.7085	10.8495	13.168	10.5599	13.2586	11.4406
Rnf128	8.29119	6.50812	8.3653	6.4307	8.47827	5.89725	8.54759	5.67659
Polq	7.36381	5.441	6.88606	4.41442	7.17341	5.32979	6.3829	3.5992
Bmp4	8.40265	6.28101	9.10014	6.74109	9.00432	5.99771	9.88583	7.77302
Plcd3	10.1916	8.40614	10.604	7.85237	10.6246	7.98011	10.4427	8.12383
Sestd1	8.43346	6.67332	8.13878	6.00716	8.47827	5.94836	8.32553	5.49952
Capsl	7.34951	5.3258	7.11717	4.84733	7.66538	5.32979	7.21686	5.18416
Ttk	9.24757	7.37565	8.82812	6.28047	9.4206	6.92855	7.78664	5.18416
Rasef	8.34979	5.36525	8.38184	6.4307	8.50803	5.76087	8.4773	6.7226
Tedc1	8.26479	6.12979	7.53919	5.22532	8.41336	6.11412	7.21686	4.92653
Cenpn	8.50932	6.43633	7.94755	5.86332	8.59071	5.73196	7.43043	5.5908
Timeless	9.16432	7.19191	8.45245	5.80148	8.9281	6.55375	7.85688	5.29725
Prox2	4.7184	3.55109	4.85551	1.88068	4.59362	3.66939	4.81058	3.12962
Dzip1l	8.97952	7.11361	9.11802	6.4307	9.19526	6.7817	8.96458	6.50631
Col7a1	12.8804	11.0081	12.5406	9.57717	12.8981	10.4248	12.3455	9.65478
Hnmt	4.92851	3.69293	5.36659	3.45902	5.51981	4.20207	5.57738	2.77716
Bnc1	9.2105	7.83887	10.0098	6.92579	9.53903	7.3728	9.83722	6.94541
Tcaf1	8.93716	7.13642	8.96615	6.38936	9.21344	6.80954	8.89951	6.1655
Cetn4	4.67228	3.20146	3.96557	2.6988	4.43303	3.52902	4.71899	2.77716
Ercc6l	8.77557	6.64176	7.86993	5.17714	8.79764	6.39733	7.06071	5.12404
Kif13a	10.9933	8.53612	11.4334	8.79828	11.0063	8.71267	11.3846	9.17616
Krt20	6.66341	4.13934	4.55575	3.90431	6.31945	3.79524	6.2281	4.77748
Hpn	6.35503	4.61197	6.70841	4.64777	6.76567	4.20207	7.10581	5.12404
Ptpre	10.1281	8.30915	10.6012	7.53034	10.3485	8.23723	10.4567	7.77302
Gm45403	5.73785	3.69293	5.46996	3.26325	6.02148	4.20207	4.45935	3.77797
Gm14508	5.96183	3.82004	5.16532	4.02336	6.66347	4.44164	5.65261	3.77797
Cep55	9.93713	8.1047	9.24279	6.78953	10.0479	7.3728	8.55086	5.67659
Hlf	8.64127	6.64176	9.46087	7.00995	9.27819	6.57012	9.26002	7.02895
Sfrp1	10.5165	8.59078	11.1756	8.27125	10.7627	8.58975	10.8976	8.26825
Mcm5	10.851	8.82631	10.1223	7.40129	10.9167	8.2321	9.46417	7.15329
Tnfsf15	6.26636	3.93548	5.56633	4.32684	6.77659	4.28675	5.67683	4.19951
Apobec3	8.5814	6.90359	9.35259	6.92579	9.02047	6.45138	9.13948	6.45886
Mphosph9	8.31345	6.19656	7.96961	5.70339	8.37798	5.73196	7.28118	5.29725
Cacnb2	4.67228	3.93548	5.10213	3.02315	4.37501	3.52902	5.2615	1.88068
Syt3	6.10521	4.31588	6.31179	3.773	6.03976	4.36641	6.091	4.19951
Dscc1	6.38341	4.54374	5.802	3.773	6.27389	4.01453	5.16157	3.77797
Cdc42ep3	10.364	8.0577	9.91066	7.97602	10.8198	7.58887	10.6217	8.36781
Trerf1	9.32992	6.7194	8.94849	6.54805	9.02962	6.28272	9.2857	7.39911
Tnfsf18	5.96183	3.93548	3.52484	3.45902	6.87131	4.58069	5.12662	3.12962
Tpst1	8.72112	7.06688	9.49624	6.86682	8.98093	6.83685	9.4238	6.43453
Gpc4	9.60563	7.30695	9.80301	7.12764	9.85039	7.23597	9.9291	7.8485
Dgkd	9.92995	7.83887	9.67599	6.92579	9.99516	7.58082	10.0847	7.56496
Cavin3	10.1561	8.0577	9.38249	7.02352	10.0286	7.33501	10.1158	7.531
Zfp607a	7.29088	5.0628	7.65262	5.02189	7.45734	5.16572	7.11466	5.45159
Cuedc1	8.94905	6.5597	9.28033	6.49057	9.15612	6.70966	9.28961	7.34799
Smarcd3	6.66341	5.0628	6.99338	4.23316	6.93116	5.07595	7.06984	4.5188
Gtse1	9.07596	6.99381	9.22456	6.60332	9.48519	6.96614	8.60837	6.3063
Pxylp1	6.98354	5.24345	7.08519	4.90796	7.16513	5.02882	7.14954	4.31453
Tonsl	8.72112	5.96074	7.2601	5.70339	8.61522	5.94836	6.96604	5.45159
Adcy1	8.45364	6.7042	8.21092	5.31701	8.32695	6.43359	8.51455	4.99549
Lama3	12.4471	10.3255	12.7629	9.8524	12.6764	10.2289	12.6684	10.2649
Pkn3	9.23402	6.9686	8.74617	6.03428	9.3475	6.72436	8.32553	6.43453
Slc7a6	9.27429	7.61365	9.81889	6.95439	9.77488	7.22568	9.88583	7.25393
Hmgcs2	8.3426	6.32144	8.62356	5.76953	9.3198	6.43359	9.06613	7.21165
Zfp385b	5.27286	4.39615	6.51775	3.62622	5.41124	4.01453	6.03601	3.77797
Nfic	11.4747	9.0348	12.2501	9.38847	11.7178	9.1909	11.8422	9.83257
Maz	11.4648	9.36421	11.5162	8.64452	11.5941	8.96225	11.4397	9.11252
Matn2	10.2223	8.30412	10.7501	8.11544	10.7804	7.98011	10.8587	8.43055
Patz1	7.25298	5.96074	7.91154	5.27191	7.45054	4.92954	7.6288	4.99549
Tmtc1	6.99277	5.51293	6.84844	4.71753	6.98863	4.87714	7.17516	3.77797
Gpd1l	9.13754	7.00625	9.91294	7.43211	9.58629	7.03848	9.53673	7.09246
Chst12	5.99904	4.31588	6.74983	4.13242	6.4885	4.76603	6.3829	4.19951
Cdh3	11.0856	8.86094	11.0389	8.1091	11.5384	8.71635	11.1864	9.19435
Cdt1	9.44693	7.00625	9.0472	6.45094	9.20741	6.55375	8.79055	6.85672
Casp6	8.97255	7.45943	9.64069	6.8364	9.30481	6.95372	9.41309	6.3063
Stard13	9.1479	6.57649	9.05753	6.70786	9.45325	6.60232	9.0127	7.13832
Fpgs	9.75266	7.54713	9.91635	7.28227	10.0691	7.31574	9.69699	7.531
Armcx1	7.26826	5.47742	7.46036	5.12726	7.59315	5.32979	7.31996	4.5188
Zfp493	5.00445	3.38985	5.56633	3.26325	4.86771	3.52902	4.51535	3.3889
Ska3	8.5348	6.57649	7.93415	5.56116	8.63334	5.89725	7.01415	4.77748
Rmi2	6.05311	4.54374	6.15085	3.62622	5.73752	4.01453	5.6029	3.3889
Stxbp4	7.49945	5.28523	7.92966	5.27191	7.48421	5.368	7.19198	5.12404
Gm10282	10.0878	7.96522	9.97639	7.17701	10.4345	7.66698	9.59162	7.43629
Map1s	8.12917	6.12979	8.05048	5.48434	8.10691	5.89725	7.77552	4.92653
Cenpa	10.6353	8.66713	10.1341	7.21296	10.6223	8.27762	9.79656	6.3063
Asf1b	8.70998	6.67332	8.11918	5.40314	8.71782	6.09158	7.25739	5.12404
Crlf1	6.75308	5.11018	6.69787	4.13242	6.66347	4.20207	6.66212	4.61052
Mtr	8.99337	6.73443	9.2697	6.45094	9.10078	6.37885	8.826	6.91059
Dut	9.80725	7.9779	9.66116	6.74109	9.86068	7.21531	9.248	6.52946
Gm7931	7.9841	5.90853	8.01698	5.27191	8.48161	6.04541	7.72441	5.54589
Jdp2	6.7201	5.58139	7.07708	4.02336	7.06184	4.98006	7.63497	4.61052
Fam118a	6.29653	4.61197	6.93175	3.62622	6.09325	4.70696	6.53589	4.4205
Saxo2	4.84823	2.97101	5.74148	4.02336	5.49343	3.90958	5.89884	3.77797
Gm10297	6.15548	4.67698	6.3392	3.773	6.37804	3.90958	6.2281	4.4205
Rbbp8	11.0324	8.84373	11.6335	9.09955	11.5531	8.69787	11.6669	9.23359
Ebf3	5.00445	4.04138	6.07127	3.45902	4.59362	3.79524	5.47045	2.77716
Cdca7l	9.40437	6.91683	10.1564	7.55855	9.85297	6.82326	9.72903	7.83928
H2ac13	6.07069	3.82004	5.74148	3.773	6.02148	4.11164	4.81058	3.5992
Dram1	8.98647	7.58906	9.63242	6.56671	9.27435	7.05019	9.49159	6.07387
Ccdc162	6.23555	4.23052	6.44393	4.64777	6.33432	3.66939	6.3975	4.5188
Zfp275	8.05186	6.43633	8.88956	6.11267	8.40635	6.06868	8.49096	5.67659
Cav2	10.5379	9.10293	11.0714	8.36472	10.9675	8.61755	11.1605	7.28143
4933439C10Rik	8.23789	6.08349	7.34357	4.96608	8.4513	5.47684	7.34274	5.5908
Bub1	9.74585	7.8249	9.01998	6.30292	9.7667	7.15152	8.28299	5.12404
Txndc16	7.64698	5.90853	8.10331	5.40314	8.0496	5.54502	7.81949	5.35059
Plekhf1	5.96183	4.73907	6.11954	4.02336	6.00296	3.66939	5.83578	3.3889
Sntb2	10.3262	7.97157	10.6942	8.03074	10.5084	7.80465	10.6053	8.31557
Fermt1	10.279	8.12764	11.0596	8.01046	10.6794	8.2114	10.5631	8.31557
Myorg	7.90325	5.73942	8.64016	5.66914	7.90794	5.78921	8.08562	5.94181
Msn	12.2803	9.84953	11.3208	8.86754	12.139	9.49054	11.708	9.14282
Gm3604	5.00445	3.69293	5.39315	3.62622	5.82456	3.52902	4.85421	3.3889
Spc25	9.28559	7.16997	8.55228	6.25767	9.23139	6.55375	7.5527	4.77748
Itpripl2	10.1643	8.22125	10.6702	7.70032	10.4853	7.97398	10.2504	7.63059
Prkacb	9.2686	7.43204	9.55431	6.67385	9.53261	7.10736	9.6506	6.76221
Cep126	7.29088	5.40363	7.65262	4.90796	7.54291	5.12155	7.25739	5.12404
Gm49980	7.0291	4.91028	6.49356	4.32684	6.27389	4.01453	6.0729	4.19951
Zranb3	7.68162	5.58139	7.55679	5.07556	8.08513	5.54502	6.88555	4.77748
Ccsap	6.61639	5.15602	6.26965	3.45902	6.67519	4.36641	5.72408	3.3889
Zbtb12	7.76474	5.40363	8.4773	5.73684	8.11553	5.44148	8.25525	6.40978
Lifr	8.96554	6.5597	8.86389	6.54805	9.18711	6.86365	9.34141	6.48278
Igfbp7	11.0819	9.58327	11.5042	8.19545	11.5084	9.03767	11.492	8.19062
Schip1	6.12216	3.82004	5.03597	3.45902	5.84552	3.79524	5.49795	4.07359
Crocc	9.57064	7.06688	9.46087	6.82095	9.65144	6.85032	9.25602	7.23997
Zfp74	7.20615	5.47742	8.21092	5.36073	7.75637	5.47684	7.79767	5.40198
Ndc80	9.13338	7.22421	8.52574	5.56116	9.31045	6.6493	7.6774	4.92653
Kifc5b	9.13338	6.86313	8.26899	5.27191	9.20539	6.39733	7.3276	5.8341
Slc29a1	8.98877	6.92995	8.6701	5.86332	8.98329	6.32195	8.71693	6.22349
Wwc2	10.1218	7.72314	10.5575	7.78234	10.4886	7.86554	10.75	8.4244
Nrg1	12.2911	9.62416	9.40371	7.76631	12.0838	8.91503	11.5425	9.49663
Npepl1	10.3253	8.30412	10.6188	7.56783	10.6404	7.72655	10.7126	8.41202
Brca1	8.70718	6.64176	7.76789	5.07556	8.72347	6.17969	6.98548	4.31453
Calhm2	7.30576	5.58139	7.45412	4.90796	7.54929	5.47684	7.0969	3.3889
Ntm	7.27584	5.76903	7.32316	4.41442	7.34453	4.98006	7.5721	4.77748
BC042761	4.5239	3.20146	4.17149	2.6988	4.18427	2.95577	4.62093	3.12962
Cdon	9.97135	7.31697	10.1631	7.51122	10.2802	7.44553	10.0642	8.0538
Gm29397	8.3426	5.8817	8.08322	5.86332	8.31577	5.25013	8.07205	6.10506
Hotairm1	6.31138	4.23052	7.14846	4.71753	6.74358	4.76603	7.0969	4.85399
Zfp763	6.01729	3.93548	6.31179	4.13242	6.14481	4.20207	5.35484	3.5992
Stbd1	7.78612	5.36525	7.52734	5.52327	8.54996	5.78921	7.87783	5.5908
Mlxipl	6.94601	4.23052	6.25533	4.41442	7.01652	4.76603	5.91926	4.31453
Irak1bp1	5.88438	4.85551	6.87675	4.32684	6.39232	4.28675	6.6254	3.77797
Gm5763	7.31315	5.51293	7.78291	4.71753	7.34453	4.76603	7.21686	5.29725
Ccnb1	10.2437	8.25289	9.78571	7.05026	10.4006	7.8184	9.16951	5.63434
Fam216a	7.54406	5.61443	7.5626	4.96608	7.75637	5.44148	7.37993	4.61052
Zfp599	6.12216	4.04138	6.63294	4.64777	6.43433	4.20207	5.57738	3.5992
Prkar2b	7.9841	6.6095	8.37855	5.36073	8.48494	5.84425	8.12556	5.06123
Cblb	11.4515	8.93757	11.079	8.36472	11.6758	8.77394	11.5608	9.3256
Pacrg	4.16763	2.66061	3.72032	2.6988	4.69113	3.36955	4.13823	2.77716
Lrrc8b	11.1995	8.89141	11.4452	8.4067	11.1225	8.36456	11.5888	9.27862
Mex3a	7.95136	6.08349	8.75382	5.97953	7.92275	5.67233	8.43554	5.71763
Oscp1	6.97425	5.441	6.79009	3.90431	7.39497	4.20207	6.45447	4.77748
H3c4	5.27286	3.55109	5.33953	4.13242	5.84552	3.66939	5.3244	2.77716
Has1	7.14952	4.39615	5.06944	4.13242	7.10578	4.11164	7.6774	5.75752
Paics	12.0543	9.73846	12.74	10.0753	12.6089	9.78303	12.7581	10.2371
Dlx4os	6.60439	4.04138	7.25292	4.64777	7.08837	4.51293	6.96604	5.54589
Rasl11a	5.3031	3.55109	5.91585	3.773	5.2627	4.20207	5.91926	3.12962
Cbs	9.72249	7.58906	10.725	7.86748	10.477	7.34455	10.7954	8.58748
Sgcd	4.41524	2.66061	4.64821	3.26325	4.54215	3.18336	4.51535	3.12962
Dsn1	8.31713	6.17465	7.8319	5.59807	8.53076	5.40521	6.91626	5.12404
4933404O12Rik	6.49164	4.79851	7.04418	4.78394	6.61561	4.11164	6.33819	4.07359
Thbs1	12.5428	9.91197	12.052	9.64449	13.0886	9.8228	13.1343	10.8783
Zfp606	6.88783	5.441	7.41606	4.32684	6.80886	4.87714	6.72131	3.5992
Cd276	8.69593	7.00625	9.3792	6.11267	8.89845	6.36013	9.24196	6.61851
Mis18bp1	9.30977	7.2558	8.76647	5.9226	9.50664	6.72436	7.85688	5.35059
Chsy1	8.48338	6.83551	8.99869	5.9226	8.47158	6.15816	8.88924	5.8341
Gm5487	7.96079	5.85435	8.11918	5.56116	8.08513	5.54502	7.19198	4.69651
Recql4	8.5966	5.98614	8.54936	5.80148	8.85794	6.36013	8.21056	6.1655
Zfp114	4.7184	2.97101	5.2551	3.26325	5.54571	3.66939	4.06357	3.3889
Dnph1	9.04527	6.99381	9.05134	6.2345	9.10078	6.2627	8.83941	6.35897
Syde2	8.87368	6.2394	9.60168	7.24803	9.18507	6.50347	9.67473	7.09246
Fam81a	6.81684	5.01378	6.62183	3.773	7.1568	4.98006	6.33819	3.77797
Mxd3	8.12079	5.93487	7.54508	4.71753	8.27019	5.40521	6.89586	5.24184
Tjap1	10.719	8.19976	11.1856	8.40151	11.4238	8.23723	11.2067	9.1871
BC030867	7.68162	5.70918	6.89532	3.90431	7.67707	5.25013	6.14396	3.77797
Abca1	10.0803	8.29908	10.7424	7.61336	10.2055	7.75544	10.7372	7.78267
Gm49602	5.57456	3.93548	5.76194	3.773	5.49343	3.52902	5.62797	3.5992
Arfgap3	9.44693	7.20276	9.41981	6.36823	9.67349	7.02667	9.33952	6.96251
L3hypdh	7.70986	5.67829	8.21462	5.44432	8.12836	5.47684	8.02589	5.75752
Ncapg	9.89962	7.68498	9.13763	6.50999	10.1718	7.27641	8.28299	5.9068
Gm2237	5.73785	3.69293	5.56633	3.45902	6.05781	4.01453	5.70065	4.07359
Rgs3	9.3462	7.04293	9.18553	6.28047	9.41188	6.60232	8.52454	6.40978
Lrrc8c	7.11613	5.40363	7.36371	4.41442	7.03482	4.92954	7.35026	4.61052
Nsl1	7.76474	5.8817	7.16386	4.41442	7.75637	5.16572	6.03601	3.5992
Gm12856	8.29119	6.21814	7.7527	5.17714	8.42727	5.94836	7.35026	4.19951
Itga2	9.8293	7.64579	9.4515	6.72457	9.3854	7.08476	9.34329	5.9068
Aurkb	9.60563	7.51269	9.06779	5.95135	9.76396	6.99066	8.19812	5.71763
Kif11	7.77547	4.85551	6.85793	4.71753	7.76187	5.16572	5.6029	4.77748
Ggact	6.25104	4.79851	7.06072	4.57431	6.57864	4.11164	6.70967	4.31453
Ror1	5.67014	4.04138	5.74148	3.26325	5.69193	3.90958	6.05457	3.93428
Pbk	9.20654	7.28671	8.59263	5.63405	9.16237	6.36013	7.64722	4.77748
Depp1	13.7268	10.9065	13.7073	11.0979	14.4115	11.127	13.4081	11.6672
Gm44065	4.92851	3.20146	4.85551	3.45902	5.43917	3.66939	4.27602	1.88068
As3mt	6.59229	4.85551	7.04418	4.4967	6.80886	4.64527	6.87517	4.19951
Cap2	6.28153	4.47194	6.10363	3.773	6.61561	4.51293	6.49575	3.93428
Camk1g	5.17809	3.69293	4.69222	3.02315	4.59362	3.18336	5.22897	3.12962
Cdca3	10.4444	7.9779	10.164	7.33759	10.523	7.79772	9.65212	7.23997
Dkk3	9.47353	8.17245	10.2009	6.70786	9.86324	7.71189	10.408	6.43453
Zfp808	5.73785	4.23052	5.69967	3.45902	6.19459	4.01453	5.67683	3.3889
Phka1	7.45341	5.0628	7.87461	4.84733	7.69443	5.40521	7.80316	5.79632
Cnp	7.95608	6.54271	8.71779	5.44432	8.32323	5.99771	8.54759	5.29725
Ccdc158	5.3327	2.97101	5.10213	3.62622	5.84552	2.95577	4.85421	4.19951
Gm5990	3.33295	2.66061	4.60276	2.6988	4.43303	3.36955	4.33993	2.77716
Gramd2	8.62059	6.62572	8.92611	6.08701	8.97384	6.13631	8.4142	5.87091
Fam117a	6.8679	5.47742	7.57992	4.23316	7.31489	4.64527	7.57852	5.24184
Peli2	9.41299	7.37565	9.7364	6.58513	9.66618	7.22568	10.0096	7.1232
Hmgn2-ps1	7.96079	5.90853	7.79284	5.48434	8.35633	5.29052	7.78109	5.29725
Lamc2	13.5018	10.8368	12.5658	9.97078	13.5319	10.3698	13.5092	11.1587
Hhat	6.17186	4.04138	6.71888	4.13242	6.59107	4.51293	6.83286	4.77748
Ccdc18	8.35338	6.19656	8.05461	5.56116	8.63334	5.73196	7.65937	5.18416
Hmgn2	10.1271	7.54713	9.82978	7.35914	10.3917	7.46315	9.77858	7.29499
Gga2	9.82285	7.77492	10.3885	7.39087	10.2888	7.46315	10.3577	7.70356
Brca2	8.4061	5.90853	7.9431	5.76953	8.43762	5.32979	7.14954	5.24184
Tfap2e	8.42326	5.8817	9.18741	6.2345	8.79764	6.15816	9.07068	6.91059
Gm9833	8.72666	6.38003	8.51678	5.95135	8.71499	6.13631	8.20228	5.35059
Kif4	10.1333	7.58906	9.51436	6.80532	10.2696	7.11853	8.80429	6.99611
4632404M16Rik	4.41524	2.66061	4.9305	3.02315	4.86771	2.95577	4.56915	3.77797
Gm12620	5.39011	3.38985	5.06944	3.02315	4.94828	2.64947	4.71899	3.93428
Fanci	7.98872	5.85435	7.58564	4.78394	8.03604	5.368	6.66212	4.4205
Pclaf	9.98874	7.76763	9.3408	6.72457	9.97518	7.01477	8.48073	5.75752
Gm20559	6.58009	5.01378	6.00427	3.62622	7.16513	4.51293	6.12652	3.3889
Pole	9.39918	7.32692	8.52871	6.2345	9.33832	6.15816	7.73592	5.06123
Mmp14	11.721	9.3126	11.8271	8.5772	11.7569	8.92777	11.8842	9.46999
Efcab1	7.4196	5.11018	8.01698	5.73684	7.77281	5.44148	7.95376	4.85399
Ncoa7	8.61762	6.19656	8.69149	6.34679	9.25888	6.13631	9.00558	6.50631
Ube2c	11.0634	8.79083	10.451	7.30466	11.2459	8.3878	9.78967	7.04509
Sh3bgrl	10.4326	8.48818	10.8704	8.07696	10.7729	8.13102	10.8951	7.39911
Npr3	5.71564	4.13934	5.46996	3.02315	5.64484	3.90958	5.41382	2.77716
Rbm43	7.22976	5.54757	7.98701	4.78394	7.54291	5.25013	7.41618	4.61052
Ttc28	8.59054	6.57649	9.39721	5.70339	8.76788	6.15816	9.31478	7.01263
Acsf2	9.3426	6.54271	10.0743	7.07652	9.57071	6.61815	10.0459	7.91146
Faxc	6.78531	5.15602	7.37698	4.32684	7.12299	4.28675	7.06984	4.92653
Robo2	8.3747	6.64176	9.09212	5.86332	8.4513	6.22179	8.99604	5.67659
Ifitm3	11.7386	9.6892	11.8162	8.93721	12.0753	8.94041	12.2982	9.3256
Frs3	5.62315	3.69293	6.13528	3.26325	5.66858	3.90958	5.65261	4.07359
Fam149a	6.51747	5.3258	7.52138	4.23316	7.26926	4.51293	7.67141	5.12404
Myadm	10.7755	8.09891	9.9038	7.69186	11.1198	7.77674	10.9047	8.33538
Zfp128	4.47065	3.38985	5.28381	3.02315	4.37501	3.36955	4.56915	1.88068
Itga6	13.5737	11.0678	13.4116	10.6401	13.6172	10.5721	13.6882	10.9561
Mtmr11	8.86617	6.4905	8.6701	6.00716	9.11589	6.2627	8.91985	6.22349
Ankle1	7.92751	5.85435	7.17909	3.773	7.9129	5.47684	6.21167	3.3889
Ccnb1-ps	9.57679	7.30695	9.28385	5.89327	9.74604	7.29621	8.62394	5.24184
2810032G03Rik	4.7184	4.04138	5.72073	2.6988	5.29367	3.66939	5.72408	3.12962
Zscan2	4.67228	3.82004	5.06944	1.88068	5.16547	3.66939	5.09079	1.88068
Depdc1b	7.39198	4.73907	6.66577	4.64777	7.64766	5.07595	5.79214	3.77797
Etv5	8.24948	6.54271	8.5552	5.40314	8.01777	5.94836	8.54104	4.5188
Klhl38	3.02358	2.66061	4.9305	3.02315	4.48868	2.95577	4.97748	3.3889
Col16a1	10.7921	8.90143	10.6229	7.36979	11.04	8.20094	10.794	7.32174
Bard1	8.13335	5.54757	6.85793	4.57431	8.07191	5.368	6.091	4.19951
Gnmt	5.24197	3.38985	5.74148	3.45902	5.49343	4.28675	6.33819	3.5992
Ikzf4	6.60439	3.69293	6.46896	4.71753	7.01652	4.51293	7.01415	4.69651
Gm6750	7.46008	5.47742	7.32316	5.22532	7.7998	4.82269	7.3276	4.31453
Prss23	10.0441	7.74556	8.71518	6.41018	9.84392	6.91581	9.05468	5.5908
Scin	8.73767	6.08349	8.94627	6.03428	9.10295	5.84425	8.55736	6.7226
Man2a2	10.364	8.42478	10.6146	7.15254	10.6515	8.00438	10.5403	7.25393
Pcdh19	8.93237	6.77862	8.93735	5.66914	8.83203	6.43359	8.94735	5.79632
Gm14276	5.94286	4.23052	5.2551	3.02315	5.80329	3.66939	5.3244	3.12962
Papln	8.65876	6.47267	9.45931	6.03428	9.27819	6.39733	9.34517	7.09246
Gas1	9.08677	7.3947	9.47944	6.65654	9.62301	6.73891	9.81974	6.25162
Gm7240	4.02409	3.82004	4.50707	3.02315	5.41124	2.64947	4.06357	1.88068
Tpx2	11.3244	8.94727	10.8521	7.76631	11.5092	8.3878	10.1388	7.71369
Zfp28	5.59906	4.13934	6.51775	3.62622	6.27389	4.28675	6.17821	3.77797
Gm3325	6.10521	4.31588	5.98701	3.62622	6.2108	4.01453	5.55139	3.12962
Diaph3	9.92514	7.43204	9.52929	6.65654	10.0434	7.15152	8.80155	6.19478
Zdhhc2	8.88363	6.12979	8.40792	5.80148	9.02505	6.17969	7.94882	5.71763
Zfp13	6.34063	4.61197	6.97604	4.02336	6.34904	4.01453	6.61295	4.4205
Wee1	11.6003	8.56581	10.6313	8.56798	12.019	8.41521	11.9808	9.52853
Mindy4	6.68636	4.54374	7.20908	4.78394	7.18165	4.87714	6.98548	4.07359
Gm4524	7.53777	4.79851	8.08322	5.12726	7.77281	5.20856	7.91376	5.9068
Kif27	4.7184	1.88068	4.81645	3.26325	4.69113	2.95577	3.98439	3.3889
Ptprs	12.8005	10.2465	12.7612	9.45998	13.2444	10.0656	12.5974	10.3917
Dpysl4	5.17809	4.39615	5.82161	1.88068	5.64484	3.36955	5.09079	3.12962
Gm8416	7.36381	5.11018	6.82925	4.57431	7.44371	4.92954	6.42627	3.3889
Mafa	8.36763	5.85435	9.03679	6.00716	8.52754	5.87099	9.09547	6.63994
Slc24a3	7.09914	5.441	7.47894	4.41442	7.32979	4.70696	7.31996	4.5188
Fscn1	12.5141	9.79327	11.8972	8.841	12.7648	9.18295	13.2227	10.8602
Samd14	6.452	5.36525	7.26725	3.62622	6.65165	4.20207	7.12346	4.31453
Xylt1	7.40586	5.0628	6.69787	4.23316	7.00728	4.58069	6.56204	4.07359
St3gal2	9.59658	7.4863	10.1669	6.86682	10.0241	7.15152	9.86763	7.13832
Nhs	7.45341	5.40363	7.50938	4.71753	7.41606	4.82269	7.42332	4.69651
Dhtkd1	6.31138	4.39615	7.23117	4.32684	6.62773	4.28675	6.96604	4.77748
Dcn	11.1102	9.39997	11.3817	8.08345	11.5392	8.97765	12.1704	8.26137
Spc24	9.0139	6.94295	8.33504	5.59807	9.01587	5.97325	7.51308	4.4205
Dlgap5	10.0867	7.63782	9.65709	6.8364	10.2955	7.28634	8.87369	6.19478
Zfp202	6.47855	4.85551	7.41606	4.84733	7.14	4.44164	7.06071	4.31453
Arhgap11a	10.9425	8.19976	10.1669	7.4523	10.8937	7.77674	9.63531	7.33492
Ugt2b34	7.18215	4.39615	7.20908	5.56116	8.02236	4.20207	7.36517	5.24184
Npnt	7.0201	5.11018	7.29547	4.78394	7.13152	4.36641	7.51976	4.77748
Chst11	8.79679	6.90359	9.13568	5.56116	8.90592	6.6798	9.08651	5.35059
Grp	4.23394	3.20146	4.10638	2.6988	4.78222	3.36955	5.01627	1.88068
Knstrn	10.7695	8.21591	10.6306	7.5398	10.9234	8.0459	10.1805	7.531
Gm46123	4.09782	2.66061	4.73488	2.6988	4.54215	3.18336	4.13823	3.12962
Ncaph	9.90207	7.45943	9.18553	6.38936	10.0445	7.00276	8.26323	5.67659
Ticrr	9.15408	6.52552	8.11127	5.63405	8.96671	6.15816	7.19198	4.5188
Gm42929	6.60439	4.39615	3.72032	3.45902	6.68682	3.52902	3.60674	3.3889
Nuf2	9.55827	7.36604	9.16082	6.28047	9.69233	6.92855	8.38525	4.4205
Tfap4	7.97482	5.98614	9.14734	6.2345	8.4513	5.67233	8.43554	5.63434
Caln1	5.84402	3.55109	5.51896	3.45902	5.35367	4.01453	5.70065	3.12962
Fcsk	9.16023	6.4905	9.47482	6.2345	9.43959	6.48632	9.21753	7.09246
Plk1	9.8984	7.4863	9.60732	6.54805	10.04	7.10736	8.68462	6.00936
Gm10676	4.02409	1.88068	4.29287	3.02315	3.96143	2.64947	4.20891	3.12962
Spsb4	4.84823	3.38985	5.00169	1.88068	4.64324	3.52902	4.67083	2.77716
Accs	6.51747	4.54374	6.63294	3.62622	6.81946	4.36641	6.53589	4.4205
Espl1	10.0792	7.26617	9.19492	6.25767	10.0445	6.95372	8.23916	6.48278
Gm15867	5.21039	4.23052	6.29788	2.6988	5.66858	4.01453	6.35325	3.77797
Cep128	8.24177	5.85435	7.67428	4.84733	8.41685	5.54502	7.00466	4.69651
Zscan21	7.913	6.15239	8.63189	5.44432	8.43073	5.57793	8.12118	5.24184
Upk3bl	9.95493	7.70037	9.82978	6.75742	10.1954	6.80954	9.87285	7.28143
Clspn	8.9772	6.59309	8.29017	5.31701	8.83985	5.99771	7.26537	4.61052
Zfp41	6.91722	4.54374	7.43522	4.32684	7.12299	4.87714	6.56204	4.5188
Kif20b	10.1039	7.70037	9.43574	6.65654	10.3292	7.29621	8.55086	5.54589
Kif18a	8.72389	6.36077	8.28666	5.52327	9.09426	6.06868	7.59125	5.06123
Gli1	8.78622	6.30137	8.05461	5.17714	8.84245	5.70246	8.49774	6.07387
Esyt1	9.98528	7.5386	9.27502	6.38936	10.0735	6.75332	9.6011	6.99611
Lcat	5.4453	4.13934	5.13408	3.26325	5.96519	3.36955	5.67683	3.12962
Rin1	10.2398	8.34384	11.34	7.53034	10.3917	8.02232	10.7543	7.60905
Gm5540	8.82546	5.79804	9.5946	6.56671	9.08332	5.99771	9.445	7.29499
Pds5b	10.1551	7.78216	10.5487	7.57705	10.4363	7.48056	10.3725	7.41161
Trpc4	6.28153	3.69293	6.90451	4.84733	6.89154	3.90958	7.24132	4.92653
Nphp4	6.56778	4.67698	5.78211	3.773	6.80886	3.79524	5.19567	3.3889
Dmwd	8.60263	6.68885	8.72817	5.27191	8.89345	6.22179	8.97918	5.63434
Cdca2	9.67171	7.19191	8.69414	5.97953	9.92704	6.6493	8.05836	5.71763
Zfp395	9.76751	7.00625	10.4897	7.47221	9.85039	6.96614	10.0435	7.43629
Usp11	7.18215	5.24345	7.3368	4.4967	7.78906	4.98006	7.43043	4.61052
Ccna2	10.8465	8.5404	10.587	7.12764	10.9952	8.17979	9.72615	6.25162
Top2a	13.3476	10.5426	12.4876	9.67701	13.429	10.1845	11.3809	9.22299
4930562F07Rik	7.37796	3.69293	4.4566	4.32684	7.23801	4.82269	5.85711	3.93428
Shcbp1	9.09963	6.65763	8.34857	5.59807	9.26276	6.15816	7.64111	5.06123
Gm42778	4.80628	2.66061	5.39315	3.02315	4.48868	3.18336	4.71899	3.5992
Nckap5l	7.28338	5.0628	7.69561	4.4967	7.23009	4.58069	8.12556	5.71763
Sorbs3	8.59054	6.41781	9.55722	6.25767	9.13297	6.39733	9.69404	6.91059
Depdc1a	8.36763	5.90853	7.55094	5.02189	8.6689	5.78921	6.95622	4.07359
Synpo	9.23984	7.12506	9.33401	5.89327	9.64847	6.83685	9.02917	5.79632
Fam161a	6.78531	4.85551	7.5684	4.90796	7.75637	4.76603	7.4375	4.85399
F2r	9.65584	7.52138	9.93328	6.52914	9.89737	7.03848	10.2138	7.1232
Rad54b	7.75934	5.58139	6.99338	4.64777	8.19086	4.98006	6.19504	3.93428
Abcb1b	8.8485	7.01858	9.28385	5.73684	8.97621	6.28272	9.16313	5.75752
Rad51b	6.67493	4.47194	6.55328	4.41442	7.08837	4.11164	6.52264	4.19951
Ntn4	7.12455	6.01111	8.33164	5.02189	8.04509	5.20856	8.3557	4.92653
Slc8a1	8.45029	5.96074	8.26542	5.07556	8.14529	5.73196	7.81949	4.77748
Kifc1	9.85228	7.43204	9.17227	6.2345	9.91104	6.6493	8.60523	5.94181
Gm42928	5.82341	3.38985	3.41348	3.02315	5.90661	3.66939	3.71241	2.77716
Cables1	8.1704	6.10683	8.55812	5.40314	8.67182	5.51134	8.46352	5.79632
Gm50322	5.21039	3.82004	4.69222	2.6988	4.64324	2.64947	4.45935	2.77716
Gm20667	4.47065	3.20146	4.4566	1.88068	4.90857	3.36955	3.71241	1.88068
Gm32282	4.23394	2.66061	4.34968	2.6988	4.64324	3.18336	4.62093	3.12962
Nuak1	10.5004	7.76763	11.1832	7.95496	10.4702	7.58082	10.2312	7.64125
Hmmr	10.5683	8.16137	10.2111	6.92579	10.8754	7.85223	9.20308	6.07387
Zfp30	4.5239	3.82004	5.49467	2.6988	4.69113	3.18336	5.67683	3.12962
Tmem64	9.18659	6.91683	10.3164	7.17701	9.79246	6.94119	10.6162	7.61986
Gm7856	6.9649	4.73907	6.49356	3.62622	6.85079	4.20207	5.89884	3.93428
A130051J06Rik	5.8025	3.69293	5.10213	3.62622	6.05781	2.64947	6.05457	4.19951
Gm45819	6.97425	4.96298	7.00197	4.71753	7.85231	4.36641	8.2986	5.45159
Ripor1	8.7809	6.87674	9.37755	5.70339	9.25498	6.39733	9.39867	6.3063
Fbxo17	6.29653	4.61197	7.48508	4.84733	6.88146	4.44164	7.35773	4.19951
Mlf1	6.7959	5.24345	5.82161	3.26325	6.81946	3.79524	6.69793	3.5992
Trim35	9.09749	6.68885	9.93328	6.86682	9.50172	6.76758	9.65516	6.50631
Cav1	11.2818	9.2008	11.5645	8.2133	11.6228	8.62148	11.6113	8.09312
Cdc20	11.9344	9.28991	11.348	7.97602	11.8996	8.78098	10.7823	8.03777
Chtf18	8.5348	5.85435	7.59702	5.07556	8.38868	4.98006	6.96604	5.06123
Gm37752	5.75973	3.69293	4.85551	2.6988	5.49343	3.18336	3.49085	3.12962
Knl1	9.78354	7.30695	8.92836	5.70339	9.87977	6.85032	7.92386	4.85399
Slc12a7	9.81247	7.19191	10.1612	6.94016	10.1384	6.63381	10.062	7.63059
Gm4798	6.12216	4.39615	6.88606	3.90431	6.12783	3.36955	6.16119	4.19951
Ckap2l	10.9916	8.33894	10.7224	7.52081	11.326	7.95543	10.223	7.77302
Hunk	8.45029	6.5597	9.17797	5.59807	8.43417	5.84425	8.83138	5.49952
Ankrd6	8.97952	6.43633	9.71306	6.58513	9.36567	6.24239	9.52017	6.81966
Misp	5.3327	3.69293	6.15085	3.62622	5.75978	3.36955	6.0172	3.93428
Atoh8	4.5239	3.55109	5.03597	3.45902	5.06106	2.64947	5.2615	2.77716
Cit	10.5606	7.72314	9.64891	6.74109	10.2936	6.91581	8.79881	6.55225
Tmem8b	6.83749	4.67698	7.65807	4.57431	7.11441	4.76603	7.60388	4.85399
Ift80	8.79942	6.62572	9.09814	5.56116	9.18097	6.04541	8.63935	5.9068
Kif22	10.2233	7.80369	9.64206	6.11267	10.2116	7.19436	8.70819	5.45159
Smim1	5.88438	4.23052	6.08754	3.45902	6.11064	3.52902	6.14396	3.77797
Ehd2	12.0407	9.51967	12.6551	9.09635	12.4876	9.23514	12.4906	9.84644
Zfp647	4.35747	3.93548	5.69967	1.88068	5.02446	2.64947	5.12662	3.3889
Klhdc8b	8.99107	6.47267	9.62826	6.187	9.43616	6.34117	9.37861	6.85672
Gpr161	8.61762	6.38003	8.93286	5.63405	8.75139	5.64155	8.87629	6.00936
Cdc25c	9.0607	6.43633	8.50172	5.48434	9.06786	6.04541	7.72441	4.99549
Mki67	13.1909	10.5711	12.6561	9.13119	13.0714	10.1207	11.7862	8.34844
Aspm	10.3014	7.87321	10.0044	6.41018	10.3513	7.42769	9.13079	5.71763
Zfp455	4.16763	2.97101	4.50707	3.02315	4.64324	3.18336	4.85421	1.88068
Gm31583	4.62458	3.20146	6.35272	3.62622	5.38275	3.18336	5.62797	3.93428
Arhgef39	9.0585	6.30137	7.70616	4.84733	9.12445	5.73196	7.49963	5.49952
Acsbg3	5.24197	3.69293	4.73488	2.6988	5.75978	3.18336	4.71899	3.12962
Fgd1	7.92751	5.01378	8.26185	5.07556	8.34171	5.02882	8.10351	6.1655
Troap	8.93716	6.45462	8.25109	4.4967	9.16653	6.24239	7.67141	4.85399
0610040J01Rik	7.08195	4.04138	8.06694	4.96608	7.27696	4.01453	7.65937	5.79632
Serpinh1	11.8554	9.75696	12.0291	8.34327	12.4203	9.17227	11.9829	8.53705
Neurl1b	8.29119	5.8817	7.3368	4.57431	7.96151	4.70696	6.57494	4.19951
Fut10	5.92363	4.13934	5.95187	3.26325	6.1616	3.66939	5.6029	3.3889
Zfp36l2	12.5034	9.85984	13.2425	9.91007	12.8059	9.66811	13.0411	10.048
Gm47640	5.14503	3.69293	4.40419	2.6988	4.64324	1.88068	3.80973	2.77716
Angptl4	9.37294	7.11361	10.3232	6.72457	10.04	6.83685	10.2362	7.43629
P2rx7	9.1906	6.43633	9.58606	6.32502	9.61392	6.41558	9.32626	6.76221
Flot2	9.31896	6.99381	9.86315	6.41018	9.75847	6.39733	10.0654	7.21165
Mthfd1	11.5024	8.79441	11.9668	8.50658	11.8036	8.35043	11.8231	9.17616
Gm5596	8.3426	5.90853	7.9024	4.71753	8.66597	5.76087	7.4375	4.19951
Phldb2	10.9341	8.05172	9.57316	6.28047	10.4198	7.36345	10.3981	7.34799
Six5	7.64698	5.3258	8.05461	4.64777	7.95192	5.32979	7.88818	4.92653
Irs1	6.60439	4.13934	6.73959	3.90431	6.65165	4.44164	6.57494	3.93428
Plscr4	7.97947	5.79804	9.21352	5.63405	8.74585	5.54502	9.3694	6.7226
Gfra2	5.41797	3.38985	5.2551	2.6988	5.43917	3.90958	5.65261	3.12962
Spag5	10.2657	7.83887	9.48251	6.08701	10.3513	7.10736	8.6546	5.18416
Bnc2	7.42643	4.67698	7.94755	4.64777	7.73974	4.82269	8.06294	5.79632
Sapcd2	8.9632	6.32144	8.28315	4.90796	8.78419	5.76087	7.57852	4.85399
Large2	11.0042	8.17795	11.0688	7.70874	11.3935	7.91759	11.2847	8.56528
Esco2	9.33899	6.59309	8.51977	5.86332	9.49182	6.13631	7.37257	4.69651
Cavin1	13.5095	10.3452	13.5879	10.3432	13.7293	10.1617	13.5447	11.0125
Cdca7	10.4452	7.90675	11.1313	7.69186	10.7865	7.53156	10.75	7.80179
Slc38a5	4.09782	2.97101	5.06944	3.62622	5.09673	2.64947	5.09079	2.77716
Plcb1	7.75393	5.40363	8.02121	4.41442	8.0315	5.51134	8.38158	5.29725
Chad	4.92851	2.66061	4.55575	3.45902	5.62069	2.95577	4.27602	3.12962
Serpinb10	12.1118	9.36903	12.1304	9.03746	12.8317	9.15883	12.888	9.88055
Mpdz	9.11238	6.7194	9.04927	4.96608	9.05672	6.39733	9.0127	5.5908
Agrn	12.9745	10.3292	13.0914	9.31874	13.2538	9.97636	13.1637	10.2088
Cenpe	11.1375	8.51017	10.5436	6.88179	11.2385	7.97398	9.89484	6.76221
Card10	11.3856	8.16692	11.0967	7.61336	11.54	7.91118	11.4698	9.10869
Gm5648	7.6644	4.85551	7.01051	4.02336	7.43685	4.92954	6.03601	3.3889
Bhlhb9	7.33508	5.40363	8.31795	4.90796	8.07633	4.98006	8.21879	5.29725
Hist1h2an	5.11118	2.97101	4.50707	3.26325	5.16547	3.18336	3.98439	1.88068
Sema3c	10.2223	7.66159	9.95555	6.82095	10.2716	6.85032	10.2463	6.94541
Trp53i11	9.55982	6.95583	10.1184	6.45094	10.0557	6.66463	10.0249	7.36094
Gli3	8.22229	5.441	7.92966	4.78394	8.21512	5.32979	8.18558	5.35059
E130008D07Rik	6.35503	4.04138	7.11717	4.32684	6.34904	3.36955	6.53589	4.4205
Dagla	7.40586	5.24345	7.7527	4.32684	7.6417	4.82269	7.24132	4.31453
Kif15	10.1643	7.41349	9.52035	6.13788	10.2561	7.10736	8.49435	5.29725
Pygo1	5.73785	4.04138	6.21148	3.02315	6.47515	4.20207	6.42627	3.5992
Tgfbi	12.3584	9.99538	13.306	9.41441	12.9748	9.62963	13.353	10.387
Bub1b	10.9956	8.28894	10.6532	7.23644	11.1934	7.94292	9.69109	6.43453
Zkscan17	10.126	7.35636	10.8604	7.30466	10.5677	7.01477	10.8724	8.19785
Uhrf1	10.1775	7.34661	9.47944	6.49057	10.0987	6.6948	8.51455	5.63434
Ect2	10.9858	8.29402	10.4225	6.8966	11.1688	7.83203	9.77719	6.70237
Dhrs13os	3.77367	2.66061	4.23356	3.02315	3.87776	1.88068	4.45935	2.77716
Padi4	8.02514	5.36525	8.72558	5.40314	8.51456	4.98006	8.63628	6.19478
Foxm1	10.6041	7.81786	10.0885	6.49057	10.7695	7.3728	9.3508	6.70237
Ptgs2	12.6966	9.6892	11.5514	9.05736	12.9175	8.87939	12.0193	9.20156
Bcam	12.9104	10.1292	13.3409	9.4993	13.2397	9.94223	13.5478	10.6744
Kif18b	9.70576	6.76404	8.78649	5.36073	9.79111	6.60232	8.07205	5.49952
Tgif2	7.0201	4.61197	7.05248	3.773	6.80886	4.11164	7.59758	4.99549
Gkap1	6.15548	3.82004	6.59934	3.90431	6.47515	4.11164	6.60039	3.93428
Klhl29	8.85357	6.90359	9.61573	5.76953	9.18711	5.89725	9.83855	6.52946
Zbed3	7.75934	5.20041	8.44303	5.07556	8.31951	5.32979	8.31405	5.54589
Sertad4	9.46527	6.87674	10.1144	6.56671	9.81114	6.61815	10.0734	7.02895
Nckap5	5.27286	3.38985	5.39315	3.45902	5.2627	2.95577	6.05457	3.5992
Mns1	7.15775	4.54374	6.65491	4.02336	7.35912	4.51293	6.14396	3.5992
Sohlh1	3.02358	2.66061	4.10638	3.02315	3.47218	1.88068	5.99814	3.12962
Ppp1r26	6.70894	4.23052	7.73735	4.64777	7.26926	4.36641	7.24938	4.77748
Ncapd2	11.8376	8.63548	11.2305	7.85994	11.8678	8.40157	10.5887	8.10086
Slc2a4	8.07809	5.79804	7.35703	4.4967	8.4547	4.76603	7.5592	4.61052
Slc6a6	12.5094	9.66785	12.8805	9.23676	12.841	9.28799	13.1663	10.2354
Stmn1	11.2149	8.09891	10.7211	7.44224	11.2251	7.60483	10.2443	7.67274
Gm15410	3.67777	2.66061	5.00169	2.6988	3.47218	1.88068	4.85421	3.3889
Ltbp4	12.8304	9.70263	12.9958	9.20738	13.0706	9.59009	13.2739	10.5779
Kif2c	10.0803	7.51269	9.69597	6.36823	10.2745	6.66463	8.83406	5.75752
Macroh2a2	8.41642	5.20041	8.87795	5.31701	8.8758	5.67233	8.70819	6.43453
Inpp4b	7.46008	5.64672	8.40469	4.71753	7.94226	4.92954	8.40341	5.06123
Kntc1	9.45363	6.57649	8.62078	5.52327	9.51806	5.94836	7.78109	5.29725
Incenp	11.8503	8.70575	11.0184	7.73369	12.042	8.28754	10.3045	8.03777
Gm37780	4.80628	2.97101	4.50707	3.26325	4.94828	1.88068	4.71899	3.12962
Ampd3	8.59962	6.05976	9.11208	5.70339	8.95716	5.44148	8.90462	6.00936
Clip2	9.84466	6.8215	10.3546	6.62128	10.1384	6.73891	10.3567	7.66232
Gpnmb	12.1207	9.54758	12.8729	8.77843	12.7041	9.04354	13.1293	10.223
Ackr3	8.80989	6.57649	9.72478	6.00716	9.11804	6.09158	9.79243	6.33288
Tet1	5.17809	3.20146	5.802	3.90431	4.94828	2.95577	4.97748	1.88068
Slc1a4	10.9365	7.77492	11.5389	7.94074	11.4194	7.74107	11.5135	8.83021
Cenpf	11.6014	8.62342	10.8604	7.29351	11.5327	8.20094	9.98926	6.70237
Gm37790	5.54963	3.55109	5.03597	1.88068	5.02446	2.95577	4.40095	3.12962
Heph	8.71277	5.79804	8.88725	5.76953	9.12659	5.25013	8.85533	6.22349
Rab17	6.15548	3.69293	5.67829	3.26325	5.7817	2.95577	5.3244	3.77797
Neil3	8.27238	5.70918	7.59134	4.96608	8.7347	4.87714	6.88555	4.4205
Ccnd2	11.8683	9.0796	12.5249	8.6706	12.2028	8.76687	13.1595	10.0094
Gulp1	6.452	4.47194	6.3392	3.62622	6.60339	3.90958	7.20032	3.77797
Krt5	17.6602	14.769	17.8045	13.8624	17.9788	14.1448	17.941	15.0603
Axin2	7.23754	5.24345	7.52734	4.23316	7.38074	4.51293	7.27329	3.3889
Nrm	9.1292	6.47267	9.22823	5.44432	9.54383	5.89725	8.97918	6.22349
4930558J18Rik	4.16763	1.88068	4.60276	3.45902	4.86771	2.64947	3.36209	1.88068
Klhl32	4.62458	2.66061	4.40419	3.02315	4.43303	2.64947	4.27602	2.77716
4930474M22Rik	4.47065	2.97101	3.72032	2.6988	4.82562	1.88068	3.21645	2.77716
Nusap1	10.5069	7.78216	10.1631	6.74109	11.008	7.29621	9.21547	6.1356
Creb5	11.8137	8.23187	8.3145	6.2345	11.5456	7.40051	11.1127	8.61476
Gm11223	11.4296	8.00293	10.9508	7.68335	11.3771	7.77674	10.5958	7.79226
Kif20a	10.4477	7.66943	10.1282	6.52914	10.6087	7.06181	9.43444	6.1356
Ffar4	5.24197	2.97101	5.10213	3.773	5.23102	2.64947	5.12662	2.77716
Gm37294	5.24197	1.88068	3.80748	2.6988	4.94828	3.52902	4.33993	2.77716
Ccnb2	10.4923	7.8458	10.1981	6.56671	10.5495	7.11853	9.84521	5.97598
Nme5	5.04093	1.88068	4.9305	3.62622	5.38275	3.18336	5.62797	3.12962
Gli2	7.60548	4.96298	7.42886	4.32684	7.49085	4.82269	7.71861	4.07359
Ripply3	6.34063	3.69293	6.54154	3.90431	6.46167	3.66939	6.0172	3.77797
Icam1	12.1176	8.38726	12.091	8.81005	12.5525	8.16372	12.5709	9.97197
Gm49518	4.76304	3.20146	5.2258	2.6988	4.78222	2.64947	5.19567	3.3889
Ascl2	5.59906	3.82004	7.06072	3.62622	6.22684	3.90958	6.58772	3.93428
Tgif2-ps2	5.84402	3.82004	6.44393	3.62622	6.19459	3.79524	7.01415	3.93428
Pdgfc	8.02063	5.36525	8.59831	5.22532	8.11122	4.82269	8.58627	5.45159
Tert	6.8477	4.39615	6.82925	3.45902	7.23009	3.90958	6.32297	4.31453
Cyp4b1	10.5117	7.31697	10.1887	6.75742	11.0315	6.91581	10.4919	7.79226
Lockd	7.73756	5.15602	7.32316	3.62622	7.8677	4.51293	7.05152	4.5188
Ovol2	8.15405	5.441	8.61519	4.90796	8.32323	4.44164	8.35196	5.8341
Ctnnal1	10.0618	7.72314	10.6916	6.82095	10.4559	7.07333	10.6201	6.78162
Soga1	9.17042	6.10683	8.63741	5.07556	8.87072	5.54502	8.53117	5.54589
Pif1	8.79679	6.15239	8.22566	3.90431	8.98093	5.70246	7.53961	4.4205
Pcsk5	8.50288	5.61443	8.71518	5.17714	8.67765	5.25013	8.88924	5.9068
Txnip	12.0158	9.36179	12.9698	9.22801	13.0846	9.327	12.5725	9.31233
Ucp3	4.67228	3.82004	6.15085	2.6988	5.46656	3.36955	4.97748	1.88068
Arhgap22	5.49842	3.69293	6.52969	3.45902	5.94593	3.66939	5.83578	3.12962
Ttc6	8.31713	4.73907	8.67279	5.31701	8.80831	4.92954	8.94982	6.52946
Npbwr1	3.57368	2.66061	5.36659	3.02315	4.43303	2.64947	5.49795	3.3889
Anln	12.526	9.43257	11.8183	8.20142	12.6793	8.9246	10.9804	7.88481
Gm7420	3.94594	1.88068	4.29287	2.6988	3.7882	2.95577	3.98439	1.88068
Pimreg	8.99567	6.01111	8.61519	4.96608	8.89595	5.67233	7.94386	4.69651
Gm10657	3.94594	2.66061	4.23356	1.88068	4.11411	1.88068	3.90004	3.12962
Prr11	9.60412	6.94295	9.13178	5.52327	9.96329	6.17969	8.23104	4.92653
Gm49463	3.86273	1.88068	4.60276	2.6988	3.96143	3.18336	4.45935	1.88068
Gm48488	4.967	3.55109	5.46996	2.6988	5.38275	2.95577	5.41382	3.12962
Edar	7.44671	4.47194	8.21092	4.90796	7.56825	4.44164	7.28118	4.61052
Atp12a	7.43322	4.91028	6.54154	3.02315	8.7291	3.52902	8.51789	6.00936
Gm9165	5.47211	3.20146	5.00169	2.6988	5.49343	3.18336	5.2933	3.3889
Plce1	8.52212	5.11018	8.37194	5.52327	8.55314	5.12155	8.27117	5.12404
Ptn	11.1653	8.37772	10.996	7.24803	11.3581	7.58082	11.0304	7.36094
Dst	14.7184	11.3976	15.5491	11.5161	15.13	11.3493	15.4613	12.5467
Edaradd	7.8736	6.01111	8.95293	4.84733	8.09824	4.87714	8.25925	4.5188
Ankrd29	7.87859	5.3258	8.54054	4.84733	8.34904	5.16572	8.48415	5.12404
Ccn2	11.6216	8.31915	10.2074	7.29351	12.3479	8.01039	11.1503	8.26825
Pdpn	8.84341	6.17465	9.33401	5.59807	9.17891	5.51134	9.38959	6.10506
Igfbp5	12.1447	8.67104	11.2496	7.70032	11.8146	8.02232	11.2695	8.25444
Cox6b2	6.28153	3.82004	6.39252	3.45902	6.68682	3.79524	6.21167	3.77797
4921507P07Rik	4.16763	2.66061	4.40419	2.6988	4.31438	2.64947	4.45935	2.77716
Rufy4	5.49842	3.82004	6.03816	3.02315	6.11064	2.95577	5.70065	3.5992
Itga3	12.5842	9.56238	12.5877	8.4525	12.8174	9.05229	12.7504	9.47892
Rbm24	5.62315	3.55109	5.28381	2.6988	6.12783	3.52902	6.75569	3.93428
Cspg4	9.76616	6.76404	9.16273	4.96608	9.68945	5.6101	9.15458	6.43453
Pwwp3b	6.59229	4.04138	6.5765	4.13242	6.96972	3.36955	6.58772	3.93428
Ccdc3	11.6817	7.91336	12.1681	8.35403	12.0945	7.94292	12.2953	9.60668
Efhb	4.80628	2.97101	4.34968	3.26325	4.25091	1.88068	4.13823	1.88068
Cntln	8.77022	5.64672	8.88261	5.36073	9.19526	5.51134	8.5606	5.67659
Igfbp3	14.6172	10.9392	12.8086	9.98124	14.9116	10.1427	14.4757	11.6685
Pltp	10.1081	7.3368	10.736	6.54805	10.5637	6.97845	10.9387	7.55373
Zfp382	5.07649	2.97101	5.06944	1.88068	5.19863	3.18336	4.27602	3.12962
Snai2	10.2874	7.75295	10.6975	6.41018	10.9532	7.19436	10.6884	7.10791
Gm27240	3.57368	1.88068	5.31194	2.6988	4.48868	1.88068	4.51535	3.5992
Wnt10a	11.2514	8.1889	11.3601	7.14014	11.7149	7.82523	11.4624	8.39324
Spred2	11.1724	7.69269	11.7635	7.93358	11.7527	7.67456	11.6627	8.84871
Fads1	10.0943	7.75295	10.9977	6.70786	10.6537	6.91581	10.7982	7.18277
Ybx2	8.63539	5.36525	7.58564	4.57431	8.97857	4.70696	7.409	5.40198
AU018091	6.85784	3.38985	4.17149	3.26325	6.52782	3.36955	5.81413	4.07359
Itgb4	14.47	11.1625	14.756	10.498	14.6815	10.7268	14.7096	11.766
Spon2	8.14581	5.28523	8.13878	4.41442	8.11982	4.92954	7.65331	4.4205
Lfng	8.84086	6.2394	9.17418	5.36073	9.19119	5.67233	9.22368	5.45159
Dhrs13	6.38341	4.13934	6.65491	4.02336	6.70979	2.95577	6.52264	3.77797
Cbr2	12.5442	9.06184	13.5337	9.26556	13.036	8.79844	13.9856	11.1306
Gm26788	8.85357	5.441	8.13097	4.57431	9.00664	5.54502	7.76432	5.06123
Hoxaas2	5.54963	2.97101	6.5765	3.90431	6.09325	2.95577	6.14396	3.93428
Nynrin	7.04693	4.79851	8.02543	4.23316	7.0971	4.28675	7.50637	4.07359
Hoxa2	6.8779	4.13934	8.3982	4.32684	7.54291	4.70696	7.3276	4.77748
Nrg2	9.60262	6.5597	10.1573	6.00716	10.1042	6.34117	10.1169	7.02895
Fbxo48	4.80628	2.66061	4.40419	3.02315	5.16547	2.64947	3.90004	2.77716
Siah3	6.41124	4.04138	6.49356	3.45902	6.50173	3.36955	4.93758	3.12962
Pappa	8.99567	6.2394	9.0242	5.31701	8.95955	5.57793	8.62394	4.4205
Katnal2	4.23394	2.66061	5.03597	2.6988	4.54215	3.18336	4.62093	1.88068
Mvb12b	8.86617	5.90853	9.35427	5.44432	9.16445	5.47684	9.58208	6.27922
Sox4	11.4342	8.20516	11.9146	8.2133	11.8369	7.90475	12.0134	8.44278
Efcab11	6.47855	3.93548	5.84096	3.773	6.65165	3.18336	5.79214	3.12962
Fas	8.98647	5.36525	7.29547	5.02189	9.6603	5.20856	9.53178	6.40978
Rbp4	5.24197	2.66061	5.2258	3.26325	5.66858	2.95577	5.81413	3.5992
Dsg2	10.5582	7.00625	10.8044	7.1891	10.8375	6.70966	10.9356	7.72375
Lama5	13.1292	9.37383	12.5112	8.40151	13.0699	9.01695	12.635	9.80204
Slc16a7	7.913	4.79851	8.24748	5.07556	8.32323	4.11164	7.89847	5.12404
Gm11771	7.64112	4.31588	7.91609	3.90431	7.77281	4.51293	7.90868	5.40198
Cdh13	10.4334	7.58906	10.929	6.65654	10.9283	6.82326	11.0752	7.67274
Plxdc1	8.56912	5.441	8.3982	4.96608	8.99267	5.02882	8.32171	5.29725
Jag2	12.8807	9.84608	13.2586	8.81396	13.2214	9.3294	13.1996	9.71399
Kctd14	6.59229	4.23052	6.86737	4.02336	6.74358	3.52902	6.56204	3.12962
Tgm2	8.33174	6.57649	10.4697	5.63405	9.41013	6.06868	10.2802	6.59676
Ggt1	6.88783	4.39615	7.32316	3.773	7.65359	3.36955	7.14954	4.77748
Kcnh1	10.3014	7.06688	11.1469	7.08947	10.8492	6.50347	11.0518	7.93762
Ngfr	8.89105	6.01111	10.1005	5.86332	9.05448	5.76087	9.73621	6.19478
Gm37292	4.5239	1.88068	5.31194	3.26325	4.86771	1.88068	5.72408	3.5992
Rbm11	4.5239	3.69293	5.89749	2.6988	5.16547	1.88068	5.52492	3.12962
Tns1	11.1223	7.90675	11.4783	7.10231	11.3522	7.18377	11.4353	8.10086
Coq8a	9.77019	6.28101	10.976	6.78953	10.3917	6.30247	10.6817	7.64125
Gm26559	3.94594	1.88068	3.62654	1.88068	4.04	2.64947	3.71241	2.77716
Col17a1	15.3421	11.9434	15.8009	11.2576	15.7692	11.3529	15.8212	12.6743
Epb41l3	9.21838	6.26036	10.0183	6.2345	9.66618	5.84425	9.99766	6.07387
Ppp2r2c	10.8434	7.38521	11.5349	7.30466	11.2984	6.83685	11.2852	8.19062
Klf15	7.69298	5.15602	9.26614	4.78394	8.13685	5.16572	8.32553	4.69651
Zbtb10	8.24948	4.91028	7.59134	4.23316	8.3708	4.64527	8.8179	5.40198
Fam184b	8.06066	4.13934	9.30482	5.22532	8.74585	4.92954	9.12642	6.35897
Gm42047	9.22818	5.0628	8.48956	5.22532	9.45495	5.70246	7.78664	4.99549
Iqgap3	11.0285	7.41349	10.2111	6.00716	11.0057	6.57012	9.29546	6.70237
Cavin2	9.03414	5.76903	9.17418	5.52327	9.72085	5.07595	9.6011	6.25162
Fgf16	4.02409	1.88068	4.10638	2.6988	4.04	2.64947	4.89652	2.77716
Nkain3	4.41524	1.88068	4.55575	2.6988	3.96143	2.95577	4.27602	1.88068
Gm44284	6.85784	3.38985	4.55575	3.02315	7.06184	2.95577	4.81058	4.07359
Lamb3	13.3527	9.91197	13.5619	8.95146	13.7383	9.31976	13.7966	10.3933
Gpc3	10.3658	6.77862	10.451	6.187	10.6155	6.58631	10.4834	7.01263
Wnt16	9.63243	5.54757	9.37755	5.70339	10.3503	5.67233	9.53343	6.81966
Cutal	3.77367	2.66061	4.34968	1.88068	3.96143	1.88068	3.71241	2.77716
4833418N17Rik	4.16763	2.97101	4.40419	1.88068	4.31438	1.88068	4.51535	2.77716
Tmem150cos	3.4596	2.66061	3.96557	1.88068	3.7882	2.64947	4.51535	1.88068
St6galnac2	10.7259	6.95583	11.6324	7.07652	11.1209	6.82326	11.3882	8.22642
Wnt3a	7.51874	4.91028	8.93511	4.78394	8.17857	4.70696	8.80702	4.99549
Gm29585	4.29713	2.66061	4.17149	1.88068	5.02446	2.64947	3.60674	2.77716
Slc12a4	10.9484	7.41349	11.0342	6.60332	11.2707	6.80954	11.14	7.68309
Trp73	9.30052	6.2394	10.1243	5.44432	9.70523	5.89725	9.88195	6.1356
Gm42941	4.7184	3.20146	4.29287	1.88068	4.04	1.88068	3.80973	1.88068
H19	13.1656	9.10582	13.0515	8.63572	13.4066	8.3739	12.4957	9.8579
Gm16156	4.47065	2.66061	3.41348	2.6988	4.11411	1.88068	3.60674	1.88068
Gm43965	4.80628	3.20146	4.4566	1.88068	5.16547	2.64947	3.80973	1.88068
Dll1	10.5292	7.37565	11.3048	6.38936	11.1817	6.79569	11.189	7.56496
Gdf5	4.02409	2.97101	4.03787	1.88068	4.31438	1.88068	3.49085	1.88068
Efemp1	11.4013	7.45036	12.4159	7.96903	12.2646	7.31574	12.4444	9.19435
Megf6	11.692	8.19976	11.5345	6.85169	12.196	7.59687	11.6582	8.02155
Antxr1	12.2561	8.57835	12.9885	8.40151	12.6887	8.11996	12.9962	9.3996
Fads2	10.8661	7.15887	11.5746	6.95439	11.3172	6.57012	11.5318	8.14644
Rnf32	8.20652	4.67698	8.816	4.71753	8.75691	4.87714	9.00082	5.49952
Wnt6	7.29088	4.39615	7.77792	3.90431	7.80514	4.01453	7.27329	3.93428
Fndc1	11.2921	7.52138	11.7019	6.56671	11.4589	7.08476	11.7153	8.31557
Mir1934	3.4596	1.88068	3.15052	2.6988	4.43303	1.88068	3.60674	1.88068
Col4a6	8.21048	4.39615	8.12705	3.90431	8.49818	4.76603	8.30248	5.06123
Rbm44	3.57368	2.66061	3.80748	1.88068	3.58699	1.88068	3.80973	1.88068
Gm45114	4.29713	2.66061	3.88898	2.6988	4.11411	1.88068	4.13823	1.88068
Wfdc2	11.177	7.6055	11.5069	6.34679	11.6736	6.57012	11.7779	8.26137
Prss23os	5.71564	3.20146	3.80748	1.88068	5.7817	2.95577	3.71241	1.88068
Gdnf	8.47683	4.96298	8.87795	4.78394	8.70075	4.64527	8.61462	4.85399
Cldn34c1	3.94594	3.20146	4.77626	1.88068	4.25091	1.88068	4.71899	1.88068
Sdk1	7.87859	4.31588	7.67428	3.62622	7.89298	4.36641	7.77552	4.19951
Loxl4	8.31345	4.91028	8.95735	4.13242	8.99734	4.36641	8.83406	5.75752
Gm43703	3.67777	2.66061	3.62654	1.88068	4.04	1.88068	3.60674	1.88068
Arhgap25	9.46858	6.19656	10.5604	5.86332	10.1416	5.51134	10.0072	6.1356
Wnt5b	6.64009	3.69293	6.62183	3.45902	7.10578	2.95577	7.10581	3.93428
Frem2	7.22976	3.93548	7.40962	3.45902	7.23801	3.52902	6.89586	3.93428
Syndig1	5.04093	3.20146	5.56633	3.02315	5.19863	2.64947	5.70065	1.88068
Syna	3.1898	2.66061	4.23356	1.88068	3.34468	1.88068	4.06357	1.88068
Smoc2	11.9561	8.18344	12.5899	7.6223	12.2889	7.30601	12.8578	8.88052
Tmem238l	5.3617	2.97101	6.00427	3.02315	6.14481	2.95577	5.2615	2.77716
Raet1e	4.92851	2.66061	5.8789	1.88068	5.38275	1.88068	5.83578	3.77797
Sema3d	9.67315	5.70918	10.9474	6.2345	10.3891	5.20856	10.8957	7.04509
Gm43422	4.02409	1.88068	3.52484	1.88068	4.31438	2.64947	3.49085	1.88068
Dlk2	9.94309	6.17465	11.0105	5.48434	10.6523	5.73196	11.1422	7.47254
Gm47939	4.67228	2.66061	4.10638	2.6988	4.43303	1.88068	3.98439	1.88068
Rtl3	5.41797	2.66061	5.49467	3.45902	6.39232	1.88068	5.16157	2.77716
Gm12695	4.23394	1.88068	4.69222	3.02315	4.25091	1.88068	4.45935	1.88068
Gm3173	3.86273	1.88068	3.80748	1.88068	4.31438	1.88068	3.90004	2.77716
Otoa	4.80628	2.66061	4.50707	1.88068	3.96143	1.88068	4.51535	2.77716
Vtcn1	6.07069	3.20146	7.36371	3.45902	7.00728	2.95577	6.80029	3.77797
Sult1d1	8.95614	4.61197	10.2386	5.97953	9.62904	4.28675	9.71601	5.63434
Gm19253	4.41524	2.66061	4.03787	1.88068	4.64324	1.88068	4.89652	2.77716
Xkr5	6.17186	3.55109	5.86006	1.88068	6.31945	2.64947	5.05403	2.77716
Nell1	5.73785	2.97101	5.49467	3.02315	6.55346	2.64947	6.26043	3.12962
5430440P10Rik	3.33295	1.88068	4.17149	1.88068	3.34468	1.88068	3.71241	1.88068
Gm10415	5.21039	2.97101	6.11954	1.88068	5.62069	2.64947	5.62797	3.12962
Fbxo43	3.77367	1.88068	3.72032	1.88068	3.96143	1.88068	3.36209	1.88068
Ntf3	7.77011	3.38985	8.60114	4.02336	8.48826	3.18336	8.50785	4.69651
Ccdc27	4.67228	2.66061	5.03597	1.88068	4.73742	2.64947	5.2615	1.88068
Hs3st5	4.02409	1.88068	5.06944	1.88068	3.69172	2.64947	5.12662	1.88068
4930456G14Rik	4.02409	1.88068	4.03787	1.88068	4.31438	1.88068	4.20891	1.88068
Gm27818	4.76304	1.88068	3.72032	1.88068	5.46656	1.88068	2.84146	1.88068
