## Supplementary Table IPA Fig 5c for "Autophagy contributes to homeostasis in esophageal epithelium where high autophagic vesicle content marks basal cells with limited proliferation and enhanced self-renewal potential" (part 1 of 3)

### Sheet: Klochkova_Matrix_Fig_3b
Gene expression in cell populations in murine esophageal organoids
Gene	Basal 1	Basal 2	Basal 3	Basal 4	Basal 5	Basal 6	Suprabasal	Superficial 1	Superficial 2	Superficial 3	Superficial 4	Superficial 5	Superficial 6
Xkr4	0.00439641	0.00250397	0.00297217	0.00488758	0.00606778	0.0122382	0.00145673	0.00381212	0	0	0	0	0
Gm1992	0	0	0	0	0	0	0	0	0	0	0	0	0
Gm19938	0.00685561	0.00744415	0.00867158	0.00590139	0.00510148	0.019097	0.00168389	0.000743679	0.000526136	0.000163534	0.000235444	0	0
Gm37381	0	0	0	0	0	0	0	0	0	0	0	0	0
Rp1	0	0	0	0	0	0	0	0	0	0	0	0	0
Sox17	0	0	0	0	0	0	0	0	0	0	0	0	0
Gm37587	0	0	0	0	0	0	0	0	0	0	0	0	0
Gm37323	0	0	0	0	0	0	0	0	0	0	0	0	0
Mrpl15	0.515516	0.576509	0.547273	0.381205	0.461228	0.593548	0.451314	0.493224	0.429008	0.271319	0.181441	0.115781	0.335464
Lypla1	0.193823	0.240875	0.223095	0.347684	0.146175	0.221273	0.167627	0.183993	0.149367	0.217241	0.157271	0.0356416	0.16637
Tcea1	0.537423	0.610293	0.626886	0.569089	0.528185	0.558891	0.467854	0.407576	0.400393	0.337456	0.240882	0.131138	0.291036
Rgs20	0.0136116	0.00506152	0.0147196	0.0236976	0.0203285	0.0169057	0.0317361	0.0331958	0.0185708	0.0586612	0.0180485	0	0.0401554
Gm16041	0	0	0	0	0	0	0	0	0	0	0	0	0
Atp6v1h	0.155783	0.133452	0.123339	0.286757	0.170967	0.17614	0.12741	0.115019	0.146824	0.15246	0.127636	0.122868	0.208503
Oprk1	0	0	0	0	0	0	0	0	0	0	0	0	0
Npbwr1	0	0	0	0	0	0	0	0	0	0	0	0	0
Rb1cc1	0.420326	0.262853	0.353029	0.723159	0.397657	0.433231	0.296739	0.196016	0.313316	0.366631	0.351328	0.352849	0.519241
4732440D04Rik	0.037235	0.0339576	0.0279986	0.157846	0.0410964	0.0370378	0.0209322	0.0142765	0.0253735	0.0437369	0.0226617	0.0756399	0.0822125
Alkal1	0	0	0	0	0	0	0	0	0	0	0	0	0
St18	0	0	0	0	0	0	0	0	0.000399514	0	0.000585377	0	0
Pcmtd1	0.486158	0.342156	0.415223	0.622259	0.504048	0.47436	0.434941	0.283777	0.455301	0.526161	0.512672	0.310757	0.56929
Gm26901	0.00110495	0.010567	0.00364248	0.00661058	9.51479e-05	0	0.00466359	0.00137173	0.00165143	0.000241005	0.00205514	0	0
Gm30414	0	0	0	0	0	0	0	0.00145324	0.00157699	0.0129898	0.0152718	0.00479852	0.00370716
Sntg1	0.000620497	0	0	0	0.000838867	0.00208171	0	0	0	0	0	0	0
Rrs1	0.257933	0.348796	0.283223	0.263064	0.203346	0.29325	0.234794	0.24024	0.121262	0.0802392	0.042027	0.00404885	0.165192
Adhfe1	0	0	0.000472175	0	0	0	0.000825028	0	0.000469279	0	0.000368163	0	0
2610203C22Rik	0.00983395	0.0126014	0.0142394	0.0194222	0.0104876	0.00731758	0.0290146	0.0195458	0.0269726	0.0760043	0.0685671	0.00911526	0.022698
Vxn	0	0	0	0	0	0	0	0	0	0	0	0	0
Gm29520	0	0	0	0	0	0	0	0	0	0	0	0	0
Mybl1	0.00761643	0.00915697	0.0637854	0.0302068	0.0106994	0.00669759	0.00449251	0.00132496	0.0132991	0.00378972	0.0056436	0.00634291	0.00554168
Vcpip1	0.163542	0.0983791	0.160259	0.267535	0.143489	0.15574	0.145191	0.0843206	0.124004	0.125845	0.118913	0.0934588	0.138704
1700034P13Rik	0.000257719	0.000458859	0.000793079	0.00253134	0.00145899	0.00842565	0.00176234	0.000779891	0.00131599	0.00137148	0.000637623	0	0.0430002
Sgk3	0.143844	0.128153	0.151948	0.1815	0.123604	0.12016	0.10417	0.0510457	0.080828	0.070069	0.0450322	0.014293	0.087502
Mcmdc2	0.00724102	0.00302289	0.00151807	0.00768791	0.00450308	0.00351316	0.00277922	0.00032428	0.00110787	0.000483217	0.000175393	0	0
Snhg6	0.0754151	0.109091	0.0828662	0.0494929	0.0882335	0.0664204	0.0653144	0.0793912	0.0539205	0.0281998	0.021157	0.0205017	0.0967359
Tcf24	0.00102459	0.00176983	0.00448517	0	0.00456508	0.00139202	0.00453898	0.0038807	0.000523899	0	0.00102185	0	0
Ppp1r42	0.000271681	0	0.000294642	0	0	0	0	0	0	0	0	0	0
Gm15818	0	0	0	0	0	0	0	0	0	0	0	0	0
Cops5	0.475605	0.464628	0.475163	0.569726	0.462696	0.505119	0.493474	0.448744	0.472029	0.407209	0.325008	0.220176	0.365317
Cspp1	0.179094	0.17165	0.213951	0.415135	0.197917	0.209854	0.148095	0.0773363	0.112216	0.103091	0.0743334	0.0426374	0.167789
Arfgef1	0.44039	0.353021	0.3775	0.868489	0.501744	0.44106	0.492943	0.432901	0.551079	0.639784	0.623158	0.365328	0.655956
Cpa6	0.00866609	0.0133203	0.00220597	0.0204453	0.00667369	0.00742132	0.000316021	0.00214088	0.0006429	0.000288328	0.000553423	0	0
Prex2	0	0	0.000189882	0	0	0	0	0	0	0.000363639	0	0	0
A830018L16Rik	0.00025302	0	0	0	0	0	0	0	0	0	0	0	0
Gm17644	0	0	0	0	0	0	0	0	0	0	0	0	0
Gm29663	0	0	0	0	0	0	0	0	0	0	0	0	0
Sulf1	0.00210414	0.00168674	0.00264166	0.0131037	0.0100531	0	0	0	0.00038955	0.00385827	0	0	0
Slco5a1	0.0131156	0.00678825	0.00964831	0.0267127	0.0163144	0.00946488	0.00237286	0.00107259	0.00878925	0.00354824	0.00170238	0	0.00207768
Gm29283	0	0	0	0	0	0	0	0	0	0	0	0	0
Prdm14	0	0	0	0	0	0	0	0	0.000366861	0	0	0	0
Ncoa2	0.140409	0.0959691	0.122629	0.258868	0.141133	0.141282	0.136413	0.0780844	0.164215	0.245559	0.182314	0.195563	0.2262
Gm29570	0	0	0	0	0	0	0	0	0	0	0	0	0
Tram1	0.473035	0.372611	0.455479	0.669504	0.537171	0.41472	0.475581	0.466548	0.536708	0.651054	0.620556	0.411708	0.503778
Lactb2	0.112813	0.108759	0.0939691	0.151112	0.131218	0.0886256	0.0749006	0.0720061	0.0897267	0.0913328	0.0691583	0.0635593	0.127449
Xkr9	0	0	0	0	0.000559932	0	0	0	0	0.000308178	0	0.000946205	0
Eya1	0.000180452	0	0	0	0	0	0	0	0	0	0	0	0
Gm9947	0	0	0	0	0	0	0	0	0	0	0	0	0
Msc	0	0	0	0	0	0	0	0	0	0	0	0	0
Trpa1	0	0	0	0	0	0	0	0	0	0	0	0	0
Kcnb2	0.000631579	0.000682778	0	0	0	0	0	0	0	0	0	0	0
Terf1	0.123041	0.121501	0.313117	0.206787	0.150844	0.117532	0.0917877	0.0738414	0.0868925	0.131415	0.0964786	0.0570776	0.146832
Sbspon	0.00764453	0.00140999	0.00411475	0.00407309	0.00233567	0.0109338	0.000804613	0	0.000803068	0	0	0.00319219	0
4930444P10Rik	0.000293443	0.000533736	0	0	0	0	0	0	0	0	0	0	0
Rpl7	3.59525	3.60635	3.51991	2.93434	3.6032	3.67763	3.58225	3.48984	3.52468	3.30047	2.82487	2.29328	3.09915
Rdh10	0.224807	0.0938885	0.132135	0.236918	0.208437	0.183346	0.138939	0.0709121	0.441832	0.82562	1.46934	1.36487	1.23075
Gm28095	0	0	0.000402517	0	0	0	0	0	0	0	0	0.0030507	0
Stau2	0.125153	0.0663794	0.0996706	0.104903	0.151254	0.125466	0.149944	0.0776514	0.132715	0.114909	0.0698311	0.0183445	0.0555577
Gm7568	0.000287897	0	0	0	0	0	0	0	0	0	0	0	0
Ube2w	0.167947	0.149011	0.152467	0.266701	0.19303	0.151331	0.188009	0.144474	0.181518	0.186558	0.134058	0.0690414	0.15938
Eloc	0.641766	0.698864	0.762688	0.531252	0.634976	0.584876	0.518888	0.516621	0.566586	0.473817	0.490434	0.397918	0.509635
D030040B21Rik	0.00149469	0.00245729	0.00105159	0.00441371	0.000381556	0	0	0	0.000135706	0	0.000599051	0	0
Tmem70	0.256001	0.274608	0.26013	0.194023	0.226356	0.27024	0.220367	0.198067	0.152165	0.116299	0.0949439	0.0561149	0.122302
Ly96	0.111386	0.124065	0.0900078	0.148836	0.10281	0.106288	0.104065	0.0993681	0.0753533	0.0820723	0.162582	0.117574	0.147249
Gm28376	0	0	0	0	0	0	0	0	0	0	0	0	0
Jph1	0.0773406	0.073496	0.0655323	0.107147	0.0804715	0.0808449	0.0433578	0.0332587	0.0431391	0.0355956	0.0135	0.0196663	0.0412464
Gm28783	0	0	0	0	0	0	0	0	0	0	0	0	0
Gdap1	0.000204536	0.000903645	0	0	0	0	0	0	0	0	0	0	0
Gm28784	0	0	0	0	0	0	0	0	0	0	0	0	0
Pi15	0.477563	0.504787	0.500901	0.791306	0.437688	0.435098	0.174571	0.0814079	0.120258	0.113311	0.0312706	0.0228695	0.184129
Gm28154	0.00474643	0.000415894	0.00534756	0.0191702	0.00282538	0.0101416	0	0.000980362	0.000379564	0	0.000878562	0	0.0193704
Gm16070	0	0	0.000178104	0	0	0	0	0	0	0	0	0	0
Crispld1	0.0064584	0.00269303	0.00323768	0.0280611	0.00255508	0.00140182	0.00671791	0.00301819	9.19086e-05	0.000579021	0	0	0
Gm28153	0	0	0	0	0	0	0	0	0	0	0	0	0
Gm28756	0.00363762	0.0160018	0.00458459	0.0132658	0.00498309	0.00445146	0.00545704	0.00155626	0.000557595	0	0.000170301	0	0
Crisp4	0	0	0.000219801	0	0	0	0	0	0	0	0	0	0
Defb18	0	0	0	0	0	0	0	0	0	0	0	0	0
Defb41	0	0	0	0	0	0	0	0	0	0	0	0	0
Gm15825	0	0	0	0	0	0	0	0	0	0	0	0	0
Tfap2d	0	0	0	0	0	0	0	0	0	0	0	0	0
Tfap2b	0	0	0	0	0	0	0	0	0	0	0	0	0
Gm28340	0	0	0	0	0	0	0	0	0	0	0	0	0
Pkhd1	0	0	0	0	0	0	0	0	0	0	0	0	0
4930486I03Rik	0	0	0	0	0	0	0	0	0	0	0	0	0
Gm28653	0	0	0	0	0	0	0	0	0	0	0	0	0
Il17a	0	0	0	0	0	0	0	0	0	0	0	0	0
Il17f	0	0.000446944	0	0	0.000498479	0	0	0	0	0	0	0	0
Mcm3	0.150228	0.498364	0.447702	0.291454	0.0626144	0.0996331	0.0705762	0.0211319	0.0191602	0.013322	0.00686404	0.0135357	0.0746642
Gm28065	0	0	0	0	0	0	0	0	0	0	0	0	0
6720483E21Rik	0.00128508	0	0	0	0	0	0	0	0	0.000335288	0.000830535	0.0269559	0
Paqr8	0.010554	0.00123388	0.0097824	0.010999	0.0125266	0.0110327	0.00482626	0.000178646	0.0323571	0.0652963	0.277266	0.308763	0.167097
Efhc1	0.00135217	0.000930199	0.00229452	0.0139489	0.00814241	0.0148606	0.00226909	0.000793766	0.000664284	0.000396413	0.0153293	0.0778261	0.0191122
Tram2	0.0163517	0.0119241	0.00765153	0.024969	0.0202159	0.0235823	0.0081453	0	0.00298863	0.00200807	0.00267829	0.00103182	0.0295259
Gm28287	0	0	0	0	0	0	0	0	0	0	0	0	0
Tmem14a	0.0621985	0.0500917	0.0713882	0.0396643	0.0730094	0.108125	0.067017	0.0337657	0.05992	0.0481928	0.0573352	0.00831155	0.0327927
Gsta3	0.455128	0.683857	0.516461	0.432283	0.395519	0.463997	0.466726	0.389253	0.475883	0.638116	0.414146	0.0763004	0.37146
Gm28836	0	0	0	0	0	0	0	0	0	0	0	0	0
Khdc1a	0	0	0	0	0	0	0	0	0	0	0	0	0
Khdc1c	0	0	0	0	0	0	0	0	0	0	0	0	0
Khdc1b	0	0	0	0	0	0	0	0	0	0	0	0	0
Kcnq5	0.0301223	0.0139175	0.0136136	0.032785	0.0225058	0.0339769	0.0382059	0.0119306	0.021472	0.0077548	0.000444251	0.00516656	0.0108557
Rims1	0	0	0	0	0	0.000736281	0	0	0.000348836	0.000333495	0	0	0
Gm29506	0	0	0	0	0	0	0	0	0	0	0.000228077	0	0
4933415F23Rik	0	0	0	0	0	0	0	0	0	0.000333495	0	0	0
Gm27028	0.000196788	0	0	0	0.00198549	0	0	0	0	0.000580761	0	0	0
Gm29107	0.00302978	0.000819951	0.00253725	0.000711339	0.00320321	0.0113091	0	0	0.000954522	0.00544202	0.00377684	0	0
Ogfrl1	0.0850545	0.102315	0.104226	0.0984525	0.12017	0.0955194	0.0352892	0.0226906	0.0201898	0.0124233	0.00722238	0.00432435	0.0172462
Gm28822	0	0	0	0	0	0	0	0	0	0	0	0	0
B3gat2	0.00387711	0.000984084	0.00307285	0.0184318	0.0101925	0.0211527	0.00842878	0.00402485	0.00478967	0.00839879	0.00341194	0.00119885	0
Smap1	0.955188	0.831611	0.926847	0.925945	0.904367	1.0057	0.92879	0.897511	0.898498	0.909334	0.767532	0.471329	0.877889
Sdhaf4	0.321306	0.278001	0.343332	0.182254	0.308481	0.318202	0.273141	0.163957	0.274446	0.262502	0.220706	0.0850725	0.270899
Fam135a	0.1897	0.100934	0.140628	0.351367	0.172538	0.236914	0.128921	0.148112	0.168533	0.245942	0.17523	0.124718	0.244886
Col9a1	0	0	0	0	0	0	0	0	0	0	0	0	0
Col19a1	0	0	0	0	0	0	0	0	0	0	0	0	0
Lmbrd1	0.115023	0.105365	0.0887666	0.127501	0.0933081	0.116314	0.0820944	0.0606457	0.058281	0.0819628	0.160738	0.360808	0.165523
Gm28237	0	0	0	0	0	0	0	0	0	0	0	0	0
Gm29414	0	0	0	0	0	0	0	0	0	0	0	0	0
Adgrb3	0.000482708	0	0	0	0	0	0	0	0	0	0	0	0
4931408C20Rik	0	0	0	0	0	0	0	0	0	0	0	0	0
Gm5524	0	0	0	0	0	0	0	0	0	0	0	0	0
Gm597	0	0	0	0	0	0	0	0	0	0.000570194	0	0	0
Gm9898	0	0	0	0	0	0	0	0	0	0	0	0	0
Phf3	0.504324	0.396971	0.459325	0.841249	0.527962	0.612536	0.385498	0.208247	0.296466	0.249236	0.283325	0.345927	0.497366
Ptp4a1	0.00651527	0.0108535	0.004457	0.0352267	0.00771069	0.0176782	0.00885674	0.00576602	0.00308881	0.0120513	0.00312183	0.00364214	0.0187351
Ptp4a1.1	0.00979458	0.00983443	0.00686366	0.0319783	0.0127899	0.0115671	0.00639846	0.00110015	0.00485042	0.0129296	0.00628126	0.049737	0
Gm5698	0	0	0	0	0	0	0	0	0	0	0	0	0
4931428L18Rik	0	0	0	0	0	0	0	0	0	0	0	0	0
Gm28644	0	0	0	0	0	0	0	0	0	0	0	0	0
Gm29128	0	0	0	0	0	0	0	0	0	0	0	0	0
Lgsn	0	0	0	0	0	0	0	0	0	0	0	0	0
Pih1d3	0	0	0	0	0	0	0	0	0	0	0	0	0
Khdrbs2	0.00245518	0	0	0	0.00434518	0	0	0	0.0109463	0.00162847	0.00404122	0.0011782	0
Gm5415	0	0	0	0	0	0	0	0	0	0	0	0	0
Gm37724	0	0	0	0	0.00052654	0	0.00046368	0	0	0	0	0	0
Gm37591	0	0	0	0	0	0	0	0	0	0	0	0	0
Prim2	0.0389937	0.0997897	0.193276	0.0725553	0.0308927	0.043085	0.0271792	0.024883	0.0285266	0.025261	0.0104967	0.00265963	0.0401128
Rab23	0.030969	0.0338328	0.0411827	0.0483831	0.0172638	0.0382099	0.0357402	0.00644773	0.0100554	0.0136596	0.00735586	0.0058732	0.0221775
Bag2	0.212431	0.226331	0.238495	0.32357	0.307957	0.249111	0.469994	0.771713	0.588261	0.620305	0.381359	0.0418341	0.373595
Zfp451	0.172666	0.137383	0.167682	0.300514	0.160328	0.144642	0.11603	0.0573251	0.0839714	0.0779623	0.0451829	0.0050763	0.121606
Bend6	0	0	0	0	0	0	0	0	0	0	0	0	0
Dst	1.94864	1.52411	1.47141	2.33044	1.8018	1.94955	1.15779	0.379198	0.836156	0.794948	0.376812	0.234758	1.05639
Gm26788	0.00247416	0.000959916	0.00325141	0.00512398	0.00154025	0	0.000393193	0	0	0	0.0001532	0	0
Gm37958	0	0	0	0	0	0	0	0	0	0	0	0	0
Gm37233	0.000712659	0.00133945	0.00418085	0	0.00134169	0.000778708	0.00140861	0	0.000571533	0.00255174	0.000402865	0	0
Ccdc115	0.181787	0.18886	0.169782	0.164267	0.185315	0.199677	0.223849	0.157881	0.197822	0.102972	0.0448654	0.0172507	0.0927462
Gm28306	0	0	0.000277116	0	0	0	0	0	0	0	0	0	0
Imp4	0.279901	0.34003	0.303377	0.215141	0.196913	0.26115	0.290677	0.297868	0.207557	0.164742	0.0899071	0.0630758	0.208711
Ptpn18	0.0118668	0.0142555	0.0172963	0.0720833	0.0143226	0.0017326	0.0329418	0.0202584	0.110793	0.193477	0.185958	0.0836924	0.10769
Gm28417	0.00229118	0	0.000989882	0.00364026	0.000253043	0.00161516	0.000252337	0	0	0	0	0	0.00259063
4930568A12Rik	0	0	0	0	0	0	0	0	0	0	0	0	0
Prss39	0	0	0	0	0	0	0	0	0	0	0	0	0
Cfc1	0	0	0	0	0	0	0	0	0	0	0.000729	0	0
Prss40	0	0	0	0	0	0	0	0	0	0	0	0	0
1700101I19Rik	0	0	0	0	0	0	0	0	0	0	0	0	0
Amer3	0	0	0	0	0	0	0	0	0	0	0	0	0
Arhgef4	0.120934	0.117534	0.0879739	0.273779	0.110673	0.139157	0.112458	0.159505	0.0996361	0.142637	0.0669026	0.0349072	0.108793
Arhgef4.1	0	0	0	0	0	0	0	0	0	0	0	0	0
Gm38336	0.00154628	0.00346235	0.000800258	0.000941651	0.001079	0.00233374	0.00164876	0.00163255	0.00084873	0.000739059	0.000433678	0	0
Fam168b	0.348356	0.292349	0.34276	0.462892	0.363161	0.330112	0.319656	0.221118	0.239287	0.19459	0.217577	0.201219	0.319038
Plekhb2	0.418615	0.296242	0.341064	0.503804	0.495739	0.322192	0.416386	0.43531	0.527647	0.641277	0.738441	0.644322	0.574687
Gm37068	0	0	0	0	0	0	0	0	0	0	0	0	0
Gm28415	0	0	0	0	0	0	0	0	0	0	0	0	0
1110002O04Rik	0	0	0	0	0	0	0	0	0	0	0	0	0
Gm37146	0	0	0	0	0	0	0	0	0	0	0	0	0
Gm33222	0.00013616	0	0	0	0	0	0	0	0.000460461	0.000355893	0	0	0
4930535G08Rik	0	0	0	0	0	0	0	0	0	0	0	0	0
Hs6st1	0.359826	0.219565	0.243844	0.398543	0.293992	0.334113	0.212689	0.0874185	0.167168	0.161069	0.127861	0.0622193	0.295745
Gm37335	0.00073138	0	0	0	0	0	0	0	0	0	0.000452374	0	0
Gm33280	0.000392014	0	0.000418855	0	0	0	0.000629045	0	0.00036613	0	0.000165413	0	0
Uggt1	0.201799	0.167592	0.2043	0.4214	0.167023	0.180494	0.170189	0.109593	0.161107	0.156367	0.105593	0.0732763	0.136747
Neurl3	0.00127017	0	0	0	0.00214792	0	0	0	0.0060985	0	0.00271144	0.00778612	0
Arid5a	0.147067	0.0796872	0.178967	0.292273	0.254575	0.112173	0.163485	0.0815133	0.25961	0.295601	0.213531	0.135798	0.218919
4930403P22Rik	0.00233673	0	0.000356953	0.00472264	0.00302393	0	0.000468276	0.000150029	0.00089269	0.00105691	0.00109021	0.00288692	0
Kansl3	0.222914	0.170057	0.204288	0.381218	0.250992	0.26778	0.214141	0.105937	0.172425	0.173551	0.157436	0.208977	0.192928
Fer1l5	0	0	0.000380428	0	0	0	0	0	0	0.000231182	0	0	0
Lman2l	0.115526	0.0616043	0.0941107	0.197763	0.131612	0.105592	0.0812459	0.0795792	0.13946	0.232818	0.346981	0.583154	0.25107
Cnnm4	0.0709594	0.0480391	0.0769459	0.133516	0.127533	0.052945	0.060755	0.0249067	0.0956666	0.137286	0.182949	0.103025	0.180959
Cnnm3	0.0998669	0.0814854	0.094775	0.25552	0.126789	0.113015	0.125476	0.0598898	0.0902478	0.0823822	0.0413369	0.0383409	0.0787975
Gm38033	0	0	0	0	0	0	0	0	0	0	0	0	0
Ankrd23	0.0197401	0.013856	0.00501574	0.0352211	0.013296	0.00894192	0.0142038	0.00579224	0.0053803	0.00276053	0.00625737	0.00161419	0.00604071
Ankrd39	0.159315	0.176207	0.14563	0.135536	0.162878	0.183062	0.214425	0.170679	0.149675	0.107546	0.0629083	0.0171188	0.0481389
Sema4c	0.118179	0.103615	0.089665	0.242092	0.2154	0.157708	0.0870681	0.0630904	0.0605305	0.0359433	0.0167843	0.00345476	0.0444353
D430040D24Rik	0.015895	0.00947289	0.0101982	0.0434622	0.014849	0.0133064	0.0114338	0.00324666	0.00954839	0.00246943	0.00403953	0	0.00810204
Fam178b	0.101191	0.187807	0.116941	0.127691	0.109337	0.217868	0.097626	0.076016	0.0544879	0.0388803	0.00639126	0.00430813	0.0432058
Cox5b	1.34979	1.71883	1.61302	1.18042	1.15955	1.32719	1.37033	1.56282	1.25937	1.23075	1.00283	0.809541	1.13167
Actr1b	0.232266	0.202738	0.266537	0.223469	0.223951	0.217155	0.223033	0.217458	0.236213	0.245316	0.172963	0.0779552	0.168987
4933424G06Rik	0.00165588	0.000867084	0.0011308	0	0	0	0.00119835	0	0.000800512	0	0	0	0.00972604
Gm33533	0	0	0.00027532	0.00418572	0	0	0	0	0	0	0	0	0
Zap70	0.000471474	0	0	0	0	0	0	0	0	0	0	0	0
Tmem131	0.356817	0.262052	0.343396	0.640363	0.308523	0.413675	0.312409	0.261167	0.288069	0.320738	0.209812	0.11817	0.265248
Gm38115	0.0125191	0.0122226	0.0131293	0.0285146	0.0161098	0.0176906	0.00413956	0.00090712	0.00756449	0.0098122	0.00396733	0.00354672	0.0122174
Vwa3b	0	0	0	0	0	0	0	0	0	0	0.00708396	0	0
Gm37020	0	0	0	0	0	0	0	0	0	0	0	0	0
Cnga3	0	0	0	0	0	0	0	0	0	0	0	0	0
Inpp4a	0.0422181	0.0222989	0.0289688	0.0614828	0.0340395	0.0433955	0.0176976	0.0182673	0.0212961	0.0432446	0.0293108	0.0387048	0.00482814
4930439A04Rik	0	0	0	0	0	0	0	0	0	0	0	0	0
Coa5	0.185293	0.129976	0.146219	0.178424	0.204357	0.167272	0.187386	0.159973	0.185447	0.151494	0.150891	0.102775	0.136019
Unc50	0.291618	0.253215	0.299555	0.25728	0.302863	0.29358	0.268195	0.236666	0.299288	0.248706	0.293653	0.219584	0.33212
Mgat4a	0.0735908	0.0219072	0.0587658	0.155033	0.122875	0.0428731	0.0869491	0.0590404	0.351912	0.788529	0.967122	0.514483	0.766504
2010300C02Rik	0.0218686	0.0992209	0.0415096	0.0888968	0.0163557	0.0533126	0.0222314	0.0410909	0.00826569	0.012735	0.0338236	0.0370275	0.0590079
4930556I23Rik	0	0	0	0	0	0	0	0	0	0	0	0	0
Tsga10	0.0267056	0.0224641	0.0273782	0.0462929	0.0302385	0.0338732	0.015844	0.0224511	0.0165729	0.0356345	0.0339132	0.0181845	0.0122344
Gm26805	0.00043391	0	0	0	0	0.00168449	0.000336741	0	0	0	0	0	0
Lipt1	0.0277679	0.0168336	0.0160767	0.0246859	0.0281945	0.0234295	0.0210173	0.00842279	0.0106249	0.00546273	0.00490492	0	0.00626225
Mitd1	0.177684	0.22938	0.177807	0.270644	0.178034	0.159142	0.221074	0.118254	0.170284	0.145207	0.180628	0.0920579	0.185366
Mrpl30	1.16933	1.2168	1.20495	0.838554	1.22298	1.20462	1.14516	1.03502	1.10635	0.871939	0.754398	0.598072	0.985534
Lyg2	0	0	0	0	0	0	0.000271535	0	0	0	0.000235584	0	0
Gm15457	0	0	0.000148901	0	0	0	0	0	0	0	0	0	0
Lyg1	0	0	0.000478907	0	0	0	0.000622554	0.000968256	0.000325301	0.00334474	0.00404163	0.00268385	0.00864369
Txndc9	0.624092	0.580792	0.678896	0.647356	0.667407	0.688122	0.658081	0.650402	0.793997	0.783277	0.96781	0.541196	0.714343
Eif5b	0.907601	0.884765	0.991739	1.12094	0.895751	0.799981	0.87063	0.767864	0.907332	0.842629	0.993526	0.450953	0.906568
Rev1	0.0847388	0.0843511	0.0891514	0.199628	0.0798865	0.100387	0.0462568	0.0172068	0.0319381	0.0263573	0.0251143	0.0245601	0.030023
Gm37062	0	0	0	0	0	0	0	0	0	0	0	0	0
Gm5099	0	0	0	0	0	0	0	0	0	0	0	0	0
Aff3	0.0162792	0.00546718	0.0113555	0.0103791	0.00454498	0.0400432	0.00200985	0	0	0	0.000367446	0.0178492	0
Gm16150	0	0	0	0	0	0	0	0	0	0	0	0	0
Gm16151	0	0	0	0	0	0	0	0	0	0	0	0	0
Gm16152	0.00623651	0.00551697	0.00221551	0.00799265	0	0.00539251	0	0	0	0	0	0	0.00626225
Lonrf2	0	0	0	0	0	0	0	0	0	0	0	0	0
Chst10	0.000497531	0.000495243	0.000779319	0.00155953	0	0	0.00305362	0	0.000177304	0	0	0	0
Gm37707	0	0	0	0	0	0	0	0	0	0	0	0	0
Nms	0	0	0	0	0	0	0	0	0	0	0	0	0
Pdcl3	0.473214	0.436697	0.50882	0.40304	0.488758	0.546679	0.434401	0.424374	0.430643	0.422954	0.376241	0.211466	0.506869
Gm37821	0	0	0	0	0	0	0	0	0	0	0	0	0
Npas2	0.0397655	0.0465508	0.0246821	0.0481903	0.0291191	0.038581	0.0135404	0.0167408	0.026343	0.0312558	0.038221	0.0154845	0.0651096
Rpl31	2.16147	2.29721	2.19275	1.99157	2.165	2.1237	2.21953	2.23043	2.10484	1.86019	1.32669	1.02203	1.80136
Tbc1d8	0.024748	0.0433234	0.022398	0.0646568	0.0230931	0.0291971	0.0421595	0.0189134	0.0349915	0.0373283	0.0213744	0.00314674	0.0113844
Cnot11	0.101934	0.0762667	0.121785	0.0746255	0.0801738	0.0744768	0.0958891	0.0739237	0.0803861	0.076534	0.0607248	0.0225705	0.132569
Gm15832	0.00395699	0.000645771	0.00437954	0.0247791	0.000660052	0.00612562	0.00360545	0	0.000503829	0.00792245	0.000580995	0	0
Rnf149	0.239968	0.158922	0.17755	0.270784	0.216785	0.219103	0.188161	0.0714053	0.153875	0.15353	0.0682023	0.0290727	0.174419
Creg2	0.000250796	0.00167784	0.000318207	0	0.00520783	0	0.00182535	0.00066361	0.000712375	0.00321281	0	0	0
D930019O06Rik	0	0	0.00074972	0	0.00192794	0	0	0	0	0	0	0	0
Rfx8	7.46915e-05	0	0	0	0.00218155	0	0	0.000191898	0.000431879	0	0.000450581	0	0
Gm3646	0	0	0	0	0	0	0	0	0	0	0	0	0
1700066B17Rik	0	0	0	0	0	0	0	0	0	0	0	0	0
Map4k4	0.603647	0.404517	0.622192	0.904251	0.668416	0.627837	0.496867	0.502456	0.489616	0.484605	0.330895	0.155592	0.576499
Il1r2	0.00394143	0.105896	0.023213	0.0481357	0.0168565	0.125248	0.00467813	0.0126417	0.00437965	0.00874696	0.0807242	0.144754	0.0386255
Gm16894	0.000305524	0	0.00221169	0.00235445	0.00206431	0.012657	0	0	0.00120129	0.000323844	0.00632088	0.0392341	0.00320959
Il1r1	0.0361561	0.0173221	0.0392828	0.0669618	0.0297511	0.0492986	0.0742823	0.030056	0.0831135	0.0849119	0.0562044	0.0126856	0.044275
Il1rl2	0.0359231	0.0363632	0.0332001	0.0664455	0.0313529	0.0382573	0.0417557	0.0488472	0.0701276	0.081395	0.0485069	0	0.0353619
Il1rl1	0.000635157	0	0.00134031	0	0.00648073	0	0	0	0.00151415	0	0.00139673	0	0
Il18r1	0.0873413	0.0331709	0.0846855	0.0810181	0.163342	0.0312408	0.0376625	0.00440161	0.11753	0.0982163	0.396895	0.227196	0.177467
Il18rap	0.0113623	0.00562314	0.0086181	0.018378	0.0144969	0.000783486	0.000223794	0	0.0032064	0.00116037	0.0040581	0.00464076	0.00418635
Gm35801	0	0	0	0	0	0	0	0	0	0	0	0	0
Slc9a4	0.000609487	0.00278362	0.000232917	0	0	0	0	0	0.000309852	0.0018026	0.0625935	0.0363292	0.0719581
Slc9a2	0	0	0	0	0.000252744	0	0	0	0	0	0.0043763	0	0
Gm37623	0	0	0	0	0	0	0	0	0	0	0	0	0
Gm37915	0.000302377	0.00213657	0	0	0	0	0	0	0	0	0	0	0
Mfsd9	0.0116866	0.0101755	0.00520927	0.00910175	0.0155699	0.0051899	0.00598163	0.0115463	0.00823609	0.0245245	0.0247347	0.00902064	0.00895514
Tmem182	0	0	0.000165025	0	0.000463438	0	0	0	0	0	0	0	0
4930448I06Rik	0	0	0	0	0	0	0	0	0	0	0	0	0
Gm28634	0	0	0	0	0	0	0	0	0	0	0	0	0
Gm29260	0	0	0	0	0	0	0	0	0	0	0	0	0
Gm9915	0	0	0	0	0	0	0	0	0	0	0	0	0
Gm29664	0	0	0	0	0	0	0	0	0	0	0	0	0
Gm28175	0	0	0	0	0	0	0	0	0	0	0	0	0
Gm28140	0	0	0	0	0	0	0	0	0	0	0	0	0
Pantr1	0	0	0	0	0	0	0	0	0	0	0	0	0
Gm20646	0	0	0	0	0	0	0	0	0	0	0	0	0
Pou3f3	0	0	0	0	0	0	0	0	0	0	0	0	0
Pantr2	0	0	0	0	0	0	0	0	0	0	0	0	0
Dalir	0	0	0	0	0	0	0	0	0	0	0	0	0
Mrps9	0.385716	0.352839	0.401263	0.343734	0.433596	0.474196	0.316331	0.227529	0.270483	0.171932	0.142139	0.104715	0.230139
Gpr45	0	0.000484737	0	0	0.0014304	0	0	0	0	0	0	0	0
Tgfbrap1	0.0624159	0.0774287	0.0551046	0.15005	0.0545087	0.0474894	0.0720906	0.0488825	0.0485928	0.0543172	0.0363704	0.00976966	0.0290975
Gm28782	0	0	0	0	0	0	0	0	0	0	0	0	0
8430432A02Rik	0.00123482	0	0.00137895	0	0.00147263	0.00362583	0.000780052	0.00212179	0	0.000494806	0	0.0011986	0
AI597479	0.0489693	0.0387556	0.0525183	0.110564	0.0517735	0.0735834	0.0547582	0.0378774	0.0493064	0.0524727	0.0325577	0.0128715	0.0409687
Fhl2	0.913283	0.799056	0.938287	0.911836	0.955951	0.846476	0.995063	0.704199	0.988952	0.900552	0.42858	0.110134	0.76125
Gm29040	0	0	0.000303517	0	0	0	0	0.000484378	0	0	0	0	0
Nck2	0.0516677	0.0245067	0.0512456	0.129151	0.071955	0.0323427	0.0478268	0.0416409	0.0680483	0.0590261	0.0836024	0.0855408	0.0898736
Ecrg4	0	0	0	0	0	0	0	0	0	0	0	0	0
Gm29155	0.000208086	0	0.00140168	0	0	0	0	0.000261197	0.000240799	0.000420937	0.000373574	0	0
Gm29157	0	0	0	0	0	0	0	0	0	0	0	0	0
Gm29156	8.82067e-05	0.00055194	0	0	0.000306123	0	0	0.00100194	0	0.00109196	0	0	0
Uxs1	0.125934	0.117006	0.109586	0.131254	0.114302	0.117731	0.0907599	0.0623777	0.0964226	0.130279	0.0973276	0.0279774	0.0809612
Tpp2	0.320577	0.247077	0.289483	0.575838	0.323104	0.274355	0.222627	0.241962	0.224532	0.231022	0.193468	0.177006	0.212445
Mettl21c	0	0	0.00212208	0.00133512	0.000252744	0	0.000450255	0	0	0	0.00222013	0	0
Gm8251	0.0355425	0.0206589	0.0289175	0.059255	0.0362359	0.0275551	0.00695468	0.00466374	0.0038263	0	0.00055647	0	0.0212032
Tex30	0.126168	0.126377	0.186257	0.113316	0.0980263	0.108595	0.0827234	0.0677774	0.0646429	0.0346627	0.0344448	0.0352487	0.0293146
Poglut2	0.070246	0.0564203	0.0626087	0.0999544	0.0308803	0.0517413	0.057648	0.0241861	0.0204576	0.0180136	0.0056092	0.00141638	0.0259081
Bivm	0.0597973	0.0498058	0.0431437	0.110499	0.0572595	0.057634	0.0312817	0.0179983	0.0402684	0.0336458	0.0185181	0.00845925	0.0493905
Ercc5	0.162985	0.0849168	0.180061	0.200341	0.162375	0.202695	0.12937	0.0865176	0.0974678	0.128387	0.0494709	0.0243381	0.0840247
Mettl21e	0	0	0	0.00172994	0	0.00165101	0	0	0	0	0	0	0
Gm28893	0	0	0	0	0	0	0	0	0	0	0	0	0
Gulp1	0	0	0.000438708	0	9.51479e-05	0.00114175	0	0	0	0.000191862	0	0	0
4930521E06Rik	0	0	0	0	0	0	0	0	0	0	0	0	0
Col3a1	0	0	0	0	0	0	0	0	0	0	0	0	0
Col5a2	0.0999698	0.0152547	0.0369321	0.0584827	0.052964	0.0379507	0.037108	0.000311732	0.00490453	0.000694722	0.00211365	0	0.00289887
Wdr75	0.232373	0.254358	0.250432	0.293486	0.195079	0.206057	0.247858	0.157915	0.109823	0.0567417	0.0236965	0.0173642	0.114717
Gm5269	0	0	0	0	0	0	0	0	0	0.000476504	0	0	0
Slc40a1	0.0149684	0.00691756	0.0180821	0.020463	0.0124919	0.0235141	0.0133914	0.00073567	0.00564157	0.0054192	0.00258744	0.00214136	0.0199502
Dnah7b	0.00457232	0.00145558	0	0.0105064	0.000940731	0.00327466	0	0	0.00012842	0.002486	0.000582491	0	0.00328878
Dnah7c	0	0	0.000175194	0	0	0	0	0	0	0.000312851	0	0	0
Slc39a10	0.291238	0.350387	0.332566	0.482673	0.251566	0.28496	0.201631	0.178015	0.158402	0.154973	0.089009	0.026642	0.154892
Gm28151	0.00243097	0.00107739	0.000489867	0.00329763	0.00257496	0.00209131	0	0	0	0	0	0	0
Gm28826	0	0.00282113	0	0	0	0	0	0	0	0	0	0	0
C230029F24Rik	0	0	0	0	0	0	0	0	0	0	0	0	0
4933411E06Rik	0.000213403	0	0.000413898	0	0	0	0	0	0	0	0	0	0
Gm29665	0	0	0	0	0	0	0	0	0	0	0	0	0
Gm28321	0	0	0	0	0.000660222	0	0	0	0	0	0	0	0
Tmeff2	0.000257719	0	0	0	0	0	0	0	0	0	0.000609078	0.00182862	0
Gm28322	0	0	0	0	0	0	0	0	0	0	0	0	0
Gm28319	0	0	0	0	0	0	0	0	0	0	0	0	0
Gm28320	0	0	0	0	0	0	0	0	0	0	0	0	0
Gm29325	0.00280328	0	0	0.00125126	0.000242525	0	0.00306738	0	0.00410075	0.00161402	0.000703784	0	0
9330175M20Rik	0	0	0	0	0	0	0	0	0	0	0	0	0
Cavin2	0.0477044	0.00985495	0.0326395	0.0339629	0.0430361	0.0418682	0.00180554	0.00131064	0.00426917	0.00617157	0.0018172	0	0.00763442
1700072G22Rik	0	0.000863369	0	0	0.00119082	0.00165101	0	0	0	0	0.000361187	0	0
Nabp1	0.0917737	0.0468769	0.0785904	0.238797	0.115009	0.067862	0.0962025	0.0481272	0.145657	0.217577	0.277013	0.29689	0.184702
Gm17767	0.00117571	0.000429094	0.000450289	0	0.000970618	0.000794326	0.000233619	0.000734576	0.000864287	0.00210414	0.000633446	0.0018327	0.013644
Gm28055	0.000229333	0.000476025	0.000720473	0.00411677	0	0.00278403	0	0	0.00101831	0.000471888	0	0	0
Myo1b	0.717154	0.456405	0.583753	0.995124	0.820734	0.571858	0.580408	0.3468	0.624835	0.512368	0.695334	0.159497	0.630361
Gm29453	0.00992075	0.0158092	0.00365009	0.0588534	0.0153993	0.0135967	0.00447387	0.00622242	0.00326614	0.0047439	0.0011823	0	0.0260976
Gm28323	0.00556753	0.00340087	0.00230003	0.0280431	0.0127058	0.00384935	0.00102939	0.000476143	0.00342923	0.00170458	0.00190055	0	0.0067685
Stat4	0	0	0	0	9.38472e-05	0	0	0	0.0016897	0.00273671	0.000449203	0	0
Gm31812	0.00775788	0.00857553	0.00491489	0.000438526	0.00258871	0	0.0067593	0	0.00369674	0.00700542	0.0055037	0.00214215	0
Stat1	0.111858	0.0813595	0.11094	0.123592	0.0900116	0.108158	0.101241	0.0663086	0.118854	0.153056	0.181076	0.073424	0.23143
Gls	0.314656	0.233162	0.293648	0.645909	0.524409	0.316154	0.290901	0.145821	0.389367	0.444166	0.34574	0.17705	0.498091
Nab1	0.490229	0.607021	0.528376	0.698465	0.375138	0.474532	0.590309	0.637879	0.454861	0.486099	0.350667	0.188597	0.568188
Gm553	0	0	0	0	0	0	0	0	0	0	0.00047859	0	0
Gm28178	0	0	0	0.00183931	0.000396361	0	0	0.000167099	0	0	0.000460094	0	0
Nemp2	0.0254219	0.0475857	0.0410868	0.0409268	0.0336439	0.035354	0.0160678	0.0102058	0.0158573	0.02873	0.00571874	0.00848319	0.0316857
Mfsd6	0.219664	0.233001	0.214018	0.554201	0.18128	0.216911	0.3518	0.326116	0.379671	0.496735	0.328648	0.180284	0.253803
Gm29670	0	0.000432843	0.00117701	0.00111678	0	0.00100188	0	0.000644871	0.00139535	0.000712884	0	0	0
Inpp1	0.0573594	0.033266	0.0444408	0.0808884	0.0415706	0.0656572	0.0308822	0.0146615	0.0225826	0.0387017	0.0654875	0.0226435	0.0226326
Hibch	0.11615	0.125988	0.1055	0.0845335	0.0799803	0.126582	0.104882	0.0707366	0.0780275	0.0538553	0.0468057	0.0178552	0.0505705
1700019D03Rik	0.00098155	0	0	0	0	0	0	0	0	0	0	0	0
Mstn	0	0	0	0	0	0	0	0	0	0	0	0	0
1700019A02Rik	0	0	0	0	0.0022412	0	0	0	0	0	0	0	0
Pms1	0.022245	0.0339738	0.026292	0.0466418	0.00968254	0.0227868	0.0103791	0.00266353	0.00133836	0	0.000258313	0	0.0211179
Gm28777	0	0.00046348	0.000267765	0	0	0	0	0	0	0	0.000283648	0	0
Ormdl1	0.124713	0.104923	0.147011	0.120509	0.107341	0.116928	0.106822	0.111486	0.083444	0.0998994	0.109035	0.0373862	0.125344
Osgepl1	0.0395423	0.0488532	0.037206	0.0590733	0.0381326	0.0562318	0.0390889	0.020983	0.02045	0.0125314	0.0102195	0.00275395	0.00448074
Asnsd1	0.307927	0.332092	0.341584	0.344426	0.352652	0.303618	0.319178	0.218948	0.272591	0.208873	0.187809	0.0843359	0.314214
Asdurf	0	0	0	0	0	0	0	0	0	0	0	0	0
Dnah7a	0	0	0	0	0	0	0	0	0	0	0	0	0
Stk17b	0.122656	0.0677807	0.162469	0.230594	0.164599	0.0860213	0.165608	0.104657	0.180091	0.180924	0.105501	0.0449748	0.116194
Hecw2	0.00244083	0	0.00115708	0.0145242	0.00436821	0.00154794	0.00361713	0.0215355	0.00263586	0.0103653	0.00241742	0.00147159	0
Ccdc150	0	0	0.000515487	0	0.000172658	0.000926667	0	0	0	0.00197928	0	0	0
Gtf3c3	0.112599	0.0875752	0.11443	0.211575	0.0941569	0.116958	0.0824397	0.0627165	0.0911547	0.0702505	0.0434333	0.0241295	0.0750355
Gm34066	0	0	0	0	0	0	0	0	0	0	0	0	0
Pgap1	0.510148	0.199307	0.277074	0.826419	0.494191	0.549995	0.514725	0.198907	0.477287	0.536637	0.489875	0.284945	0.54764
Ankrd44	0.144758	0.109186	0.142246	0.243013	0.0875172	0.174986	0.0792175	0.0429079	0.0446726	0.0443022	0.0601784	0.0656777	0.150375
4930444A19Rik	0	0	0	0	0	0	0	0	0	0	0	0	0
Sf3b1	0.96067	0.913498	1.02579	1.495	1.00194	0.936582	0.783277	0.719051	0.823771	0.813774	0.909479	0.89066	1.01703
Coq10b	0.55842	0.441265	0.517151	0.75898	0.524045	0.615309	0.479461	0.431673	0.568512	0.694707	0.752624	0.575727	0.790938
Hspd1	1.00731	1.29341	1.13217	1.04146	0.879677	1.03518	0.954996	0.829438	0.687326	0.441262	0.179939	0.117126	0.704584
Hspe1	1.65188	1.82885	1.70363	1.32178	1.49929	1.58981	1.60707	1.2786	1.31267	0.907421	0.391369	0.244165	1.03958
Mob4	0.573417	0.473898	0.572863	0.671086	0.509878	0.562228	0.568517	0.531545	0.61194	0.655343	0.517835	0.257923	0.648271
Rftn2	0.0119575	0.0063343	0.00410269	0	0.00614303	0.0185436	0.00612025	0.000577366	0.0018295	0	0	0	0.00429785
Gm10561	0.00902108	0.00428369	0.0123525	0.00676112	0.00898359	0.00716002	0.0110904	0	0.00311243	0.00184977	0.000118333	0	0
Mars2	0.0817751	0.0662177	0.0880705	0.126954	0.0493038	0.0737635	0.0517912	0.0247445	0.0367525	0.033243	0.00544231	0.00438011	0.0287804
Boll	0	0	0	0	0	0	0	0	0	0	0	0	0
Plcl1	0	0	0	0	0	0	0	0	0	0	0	0	0
9130227L01Rik	0	0	0	0	0	0	0	0	0	0	0	0	0
1700003I22Rik	0	0	0	0	0	0	0	0	0	0	0	0	0
Gm28240	0	0	0	0	0	0	0	0	0	0	0	0	0
Hsfy2	0	0	0	0	0	0	0	0	0	0	0	0	0
Satb2	0.0120032	0.00371748	0.0110332	0.0395173	0.0099669	0.00528335	0.00504027	0.00488588	0.00858107	0.00176156	0	0	0.0046291
9130024F11Rik	0.0255366	0.0240199	0.0204963	0.0861254	0.0210496	0.0326257	0.0176633	0.017261	0.00822518	0.00732931	0.00518739	0.00205741	0
1700126A01Rik	0	0	0	0	0	0	0	0	0	0	0	0	0
BC055402	0	0	0	0	0	0	0	0	0	0	0	0	0
4930558J18Rik	0.000902013	0.00514451	0.022903	0.00314414	0	0	0.00236929	0.00375476	0.00036214	0	0.000128754	0	0
1700066M21Rik	0.0188172	0.0167925	0.0289656	0.0493367	0.0163767	0.014992	0.0229656	0.0126851	0.0117946	0.0101028	0.00850574	0.00415786	0.00409832
Tyw5	0.0655809	0.0548423	0.0782047	0.0702731	0.0564575	0.0769911	0.049398	0.0552618	0.0520998	0.0444664	0.0224753	0.0219466	0.0745931
Maip1	0.198002	0.228863	0.211747	0.190632	0.181768	0.218204	0.178126	0.121593	0.150245	0.132621	0.109423	0.0351396	0.15873
Spats2l	0.031045	0.0260036	0.026104	0.0484885	0.0435443	0.0194393	0.0216834	0.00359131	0.0149977	0.00269998	0.00181025	0.00420992	0.0123919
Gm17234	0	0	0	0	0	0	0	0	0	0	0	0	0
Kctd18	0.0609085	0.0382535	0.0682022	0.12932	0.0781151	0.0981596	0.0549072	0.0289821	0.0405536	0.0351751	0.033684	0.0111625	0.0502896
Sgo2a	0.0212725	0.048085	0.386884	0.175967	0.0180622	0.0189577	0.00481151	0.0101303	0.0120539	0.0128254	0.00577996	0.00484665	0.0173012
Aox1	0.0182363	0.00223465	0.00706452	0.0391681	0.0116822	0.0257673	0.020072	0.00239288	0.0061516	0.000882384	0.000397824	0	0
Aox3	0.000380439	0.00196327	0.000813687	0	0	0.00446637	0.00300827	0	0	0	0.00114006	0	0
Aox4	0	0	0.000159597	0	0	0	0	0.000649261	0.000358771	0	0.000624231	0	0
Gm15759	0	0	0	0	0	0	0	0	0.000273616	0.00032078	0	0	0
Aox2	0.000230481	0	0.00204359	0	0.000184812	0	0	0	0	0.000308293	0	0	0.00538286
Bzw1	0.950016	0.98362	0.994822	0.942206	0.913236	0.912436	0.974319	1.04165	0.935418	0.877808	0.631468	0.401954	0.789641
Clk1	0.494361	0.397168	0.399547	0.906457	0.43834	0.509454	0.336705	0.309606	0.316514	0.345436	0.446226	0.561394	0.603452
Ppil3	0.229365	0.207791	0.254825	0.160213	0.211502	0.216603	0.187121	0.176795	0.164135	0.120068	0.0825054	0.0191134	0.0756952
Nif3l1	0.0713365	0.0731628	0.0679465	0.076472	0.0531828	0.0854493	0.0580052	0.0493381	0.0581734	0.0402039	0.0303949	0.0126296	0.0483575
Orc2	0.115569	0.13296	0.138309	0.109025	0.087078	0.0920054	0.129621	0.0670795	0.0785656	0.0592652	0.0296085	0.0295752	0.0766508
Gm15834	0.00038678	0.0016595	0.00148681	0.000820062	0.00146005	0.00113208	0.0052767	0	0	0.00218602	0	0.00242508	0
Fam126b	0.131067	0.0951148	0.118729	0.238877	0.182982	0.10706	0.116213	0.0522405	0.122493	0.11211	0.140925	0.0492404	0.150266
Ndufb3	0.67428	0.677856	0.703953	0.573446	0.696551	0.600051	0.644962	0.601717	0.704286	0.612236	0.621708	0.415443	0.561237
Flacc1	0.0106107	0.00330225	0.014961	0	0.0166133	0.00834055	0.00171442	0.000543422	0.00960265	0.0141098	0.0226463	0.0124044	0.0587084
Cflar	0.242461	0.126935	0.205326	0.416421	0.339808	0.174157	0.230826	0.132402	0.316535	0.427229	0.519065	0.476449	0.37117
Casp8	0.156085	0.108004	0.19132	0.23531	0.220496	0.142968	0.224129	0.136771	0.358522	0.459259	0.543605	0.153814	0.380478
Trak2	0.0497813	0.0447688	0.055442	0.11095	0.0385537	0.0467079	0.0345498	0.0282073	0.0326327	0.0319374	0.023435	0.0267354	0.0245873
Stradb	0.0966668	0.0614978	0.0788238	0.0562863	0.0996161	0.108333	0.105072	0.0650405	0.0790247	0.103014	0.0882768	0.115041	0.100352
C2cd6	0	0	0	0	0.000510902	0	0	0	0	0	0	0	0
AC169382.1	0	0	0	0	0	0	0	0	0	0	0	0	0
Gm29018	0	0	0	0	0	0	0	0	0	0	0	0	0
Tmem237	0.0402653	0.0316298	0.0631781	0.0543721	0.0224205	0.0298977	0.0290743	0.0190353	0.0135128	0.00708343	0.00197552	0.000514659	0.00398959
G730003C15Rik	0.006607	0.0178276	0.00829737	0.00767551	0.00999154	0.0117233	0.00832552	0.00613163	0.0121593	0.00843291	0.00152804	0.00174718	0.00856842
Mpp4	0.00121262	0.000413219	0.00188299	0	0.00253473	0	0.00101521	0	0	0	0	0	0
Gm29017	0	0	0	0	0.00029214	0	0	0	0	0	0	0	0
Als2	0.0179067	0.0123161	0.031522	0.0595016	0.0207613	0.0208296	0.0110276	0.021563	0.0087298	0.0135978	0.00823023	0.0229345	0.00990983
Cdk15	0.000811342	0	0.00047822	0	0.00030951	0	0	0	0.000750235	0	0	0	0
Gm29016	0	0	0	0	0	0	0	0	0	0	0	0	0
Fzd7	0.251613	0.156597	0.210258	0.479118	0.259365	0.27017	0.155736	0.078948	0.0720833	0.0689109	0.0330229	0.0286554	0.142861
Gm26813	0	0.00140393	0.000470687	0	0	0.00119888	0	0	0	0	0	0	0
Gm973	0.00213475	0.00513295	0.000746078	0	0.00058568	0.00130715	0.000532912	0	0.00194257	0.000441519	0	0	0
Gm28411	0.00231408	0.00172586	0.000600423	0	0	0.00200793	0	0	0	0	0	0	0
1700122D07Rik	0	0	0	0	0	0	0	0	0	0	0	0	0
Sumo1	1.25819	1.26104	1.31158	0.866204	1.1717	1.30357	1.17108	1.02933	1.17083	1.11913	1.13454	0.869601	1.17022
Nop58	0.478941	0.703439	0.618554	0.624101	0.362525	0.419496	0.392377	0.357577	0.216482	0.119111	0.036434	0.0428715	0.307969
Bmpr2	0.394073	0.298437	0.353234	0.701398	0.414807	0.377347	0.361697	0.271824	0.312872	0.390907	0.299889	0.112125	0.419602
Fam117b	0.214896	0.19305	0.172426	0.315919	0.204357	0.209333	0.15383	0.109497	0.138088	0.134182	0.0611089	0.0223529	0.157912
Ica1l	0.000899292	0.0010495	0	0.00673854	0.000919404	0.00102887	0.000909712	0.000373424	0.000161377	0.00110157	0	0	0
Wdr12	0.149637	0.20742	0.18157	0.159729	0.127785	0.181312	0.142943	0.124751	0.0734881	0.0242858	0.0134765	0.00880796	0.121503
Carf	0.0238745	0.022685	0.0326482	0.0801894	0.0442277	0.0401881	0.0212647	0.0149911	0.0202628	0.0218849	0.0116271	0.000426491	0.0355447
Nbeal1	0.309586	0.219183	0.239448	0.510688	0.353465	0.237616	0.202222	0.103789	0.189224	0.248225	0.239361	0.208809	0.25553
Cyp20a1	0.0700261	0.0954166	0.0945842	0.0750438	0.0585155	0.0628565	0.0381461	0.0228131	0.0481045	0.0292413	0.0052252	0	0.0193848
Abi2	0.0475279	0.0575974	0.0548839	0.0634033	0.0333269	0.0566506	0.0308888	0.00952742	0.0126904	0.00486798	0.00249617	0.00464904	0.032144
Raph1	0.243706	0.249122	0.220924	0.489334	0.295387	0.201218	0.130069	0.0916232	0.164517	0.14078	0.206839	0.266425	0.347378
Cd28	0	0.000281235	0	0	0	0	0.000751145	0	0	0	0	0	0
Gm11579	0	0	0	0	0	0	0	0	0	0	0	0	0
2310016D23Rik	0	0	0	0	0	0	0	0	0	0	0	0	0
Ctla4	0	0	0	0	0	0	0	0	0.000854712	0	0	0	0
Icos	0	0	0	0	0	0	0	0	0	0	0	0	0.0169312
Gm28083	0	0	0	0	0	0	0	0	0	0	0	0	0
Gm11587	0	0	0	0	0	0	0	0	0	0	0	0	0
9530026F06Rik	0	0	0	0	0	0	0	0	0	0	0	0	0
Gm11588	0	0	0	0	0	0	0	0	0	0	0	0	0
Gm28449	0	0	0	0	0	0	0	0	0	0	0	0	0
4930587A21Rik	0	0	0	0	0	0	0	0	0	0	0	0	0
Pard3b	0.000431367	0.00119293	0.00323742	0	0	0	0	0	0	0	0	0	0
Pard3bos1	0	0	0	0	0	0	0	0	0	0	0	0	0
Pard3bos2	0	0	0	0	0	0	0	0	0	0	0	0	0
Pard3bos3	0	0	0	0	0	0	0	0	0	0	0	0	0
Gm29084	0	0	0	0	0	0	0	0	0	0	0	0	0
Nrp2	0.462835	0.272564	0.379545	0.631061	0.515907	0.379311	0.31651	0.197802	0.386909	0.552695	0.436215	0.034633	0.542231
Gm29083	0	0	0	0	0	0	0	0	0	0	0.000804501	0	0
Gm4208	0.0170596	0.012539	0.0104406	0	0.00175302	0.0279563	0.0173323	0.00524084	0.00313159	0	0	0	0
Ino80d	0.267814	0.231395	0.274319	0.54155	0.26617	0.234122	0.268166	0.209481	0.301738	0.336431	0.286576	0.31294	0.366391
Ino80dos	0.00792993	0.00518316	0.00245805	0.0166186	0.0060009	0.00954053	0.00904904	0.00360376	0.00632662	0.00530306	0.00835623	0.0616283	0.0251072
Gm20342	0.0238271	0.0163696	0.0221053	0.0783224	0.021764	0.0179618	0.0310932	0.0107406	0.017116	0.0128491	0.016019	0.043068	0.0237023
Ndufs1	0.253641	0.253833	0.300777	0.396639	0.210332	0.217421	0.229249	0.216168	0.19692	0.2229	0.139955	0.05252	0.211526
Eef1b2	2.97655	3.07966	3.02071	2.41661	2.96595	3.01765	3.06909	3.02299	2.97021	2.702	2.0582	1.64469	2.63283
Gpr1	0.000631916	0	0	0	0	0	0	0	0	0	0.00034324	0	0
Platr12	0	0	0	0	0	0	0	0	0	0	0	0	0
Gm11608	0	0	0	0	0	0	0	0	0	0	0	0	0
Zdbf2	0.000262154	0	0	0	0	0	0	0	0	0	0	0	0
Adam23	0	0	0	0	0	0	0	0	0	0	0	0	0
Gm39653	0	0	0	0	0	0	0	0	0	0	0	0	0
Dytn	0	0	0	0	0	0	0	0	0	0	0	0	0
Mdh1b	0	0	0	0	0	0	0	0	0	0	0	0	0
Fastkd2	0.0846917	0.099155	0.0843052	0.101863	0.0560622	0.105273	0.0600843	0.0372162	0.0325351	0.0253953	0.00941359	0.00893302	0.0184203
4933402D24Rik	0	0	0	0	0	0	0	0	0	0	0	0	0
Gm13749	0	0	0	0	0	0	0	0	0	0	0	0	0
Klf7	0.81775	0.52279	0.637323	0.903054	0.739632	0.759709	0.643618	0.429977	0.48523	0.380706	0.279888	0.193464	0.544861
Gm13748	0	0	0	0	0	0	0	0	0	0	0	0	0
Gm28981	0	0	0	0	0	0	0	0	0.000995685	0	0	0	0
Creb1	0.22392	0.195595	0.220079	0.409909	0.226489	0.210502	0.17366	0.13262	0.162062	0.145182	0.13753	0.0859387	0.0949008
Mettl21a	0.080957	0.0808843	0.068675	0.076299	0.0759595	0.0878434	0.0752597	0.045125	0.0702487	0.0727375	0.0780314	0.0224853	0.0791256
Gm28982	0	0	0	0	0	0	0	0	0	0	0	0	0
Gm29152	0.000259601	0	0	0	0	0	0	0	0	0	0	0	0
2810408I11Rik	0.0406936	0.0770781	0.207228	0.0939737	0.0455386	0.0228635	0.0787375	0.0789837	0.147753	0.219313	0.245559	0.0331449	0.198857
Ccnyl1	0.032452	0.0331271	0.0502052	0.0889935	0.046791	0.037251	0.0505775	0.0476471	0.0692562	0.112343	0.12343	0.0496722	0.0855285
Fzd5	0.0411193	0.0372267	0.0376006	0.074984	0.0573916	0.0445567	0.0319116	0.022826	0.0559912	0.0351364	0.0470442	0.0461987	0.0574269
Plekhm3	0.029245	0.0220291	0.0292651	0.0939466	0.0395252	0.0239512	0.0212116	0.0105659	0.0200837	0.017228	0.0246479	0.0410552	0.0356849
Akr1cl	0.000607473	0	0	0	0	0	0	0	0	0	0	0	0
Cryge	0	0	0	0	0	0	0	0	0	0	0	0	0
Crygd	0	0	0	0	0	0	0	0	0	0	0	0	0
Crygc	0	0	0	0	0	0	0	0	0	0	0	0	0
Crygb	0	0	0	0	0	0	0	0	0	0	0	0	0
Cryga	0	0	0	0	0	0	0	0	0	0	0	0	0
D630023F18Rik	0.00971448	0.00648414	0.0129094	0.0160122	0.00812991	0.00347787	0.0188572	0.014291	0.0109238	0.00304576	0	0	0.0172133
Idh1	0.373972	0.397805	0.354427	0.492058	0.330071	0.371308	0.639541	0.608828	0.555887	0.517849	0.241302	0.0789794	0.501349
Pikfyve	0.128708	0.124473	0.105868	0.289112	0.132137	0.145293	0.117991	0.0891816	0.098588	0.104416	0.066305	0.0705618	0.0781312
Pth2r	0.000122405	0	0	0	0	0	0.000813502	0	0	0	0	0	0
Crygf	0	0	0	0	0	0	0	0	0	0	0	0	0
Map2	0.0122023	0.0286306	0.0368783	0.0748019	0.0151281	0.011729	0.0100308	0.134516	0.0371436	0.163175	0.0368252	0.00194037	0.0374523
Gm10558	0	0	0	0	0	0	0	0	0	0	0	0	0
Unc80	0	0	0	0	0.000284233	0	0	0.000433899	0	0	0.000203256	0	0
Rpe	0.159339	0.162832	0.170775	0.165512	0.135058	0.143292	0.14936	0.141014	0.145999	0.148575	0.115982	0.0662833	0.14241
Kansl1l	0.121914	0.064189	0.0958541	0.1752	0.107668	0.130572	0.0778602	0.0345099	0.0569781	0.0630339	0.0554394	0.04148	0.0572606
Acadl	1.0072	0.736322	0.941085	0.848925	0.955781	0.963829	1.19752	1.12653	1.41224	1.67528	1.63224	0.963066	1.42069
Myl1	0	0	0	0	0	0	0	0	0	0	0	0	0
Lancl1	0.366585	0.443366	0.362971	0.428625	0.345662	0.4406	0.432704	0.294027	0.246359	0.189094	0.0769201	0.0603068	0.279902
Cps1	0	0	0	0	0	0	0	0	0	0	0	0	0
Gm15668	0	0	0	0	0	0	0	0	0	0	0	0	0
Gm15669	0	0	0	0	0	0	0	0	0	0	0	0	0
Gm15671	0	0	0	0	0	0	0	0	0	0	0	0	0
Erbb4	0	0	0	0	0	0	0	0	0	0	0	0	0
Gm16076	0	0	0	0	0	0	0	0	0	0	0	0	0
Gm28497	0.0033477	0.0101743	0.00256648	0.0127855	0.00502372	0.0128279	0.0192125	0.00451026	0.0151088	0.0192984	0.0158712	0.0130737	0.0417632
Gm29113	0.000704147	0	0.000962585	0	0.000914907	0.00111395	0.000691406	0	0.000987626	0.000392308	0	0	0
Gm29114	0	0	0	0	0	0	0	0	0	0	0	0	0.00241981
Ikzf2	0.303809	0.154788	0.295082	0.800193	0.377074	0.319024	0.519748	0.271045	0.53776	0.653482	0.355054	0.151926	0.598514
Gm29112	0.000860858	0	0.0019565	0.010437	0.0073069	0	0.00485545	0.000487423	0.0039718	0.0211427	0.00208665	0	0.0119962
Gm28112	0.0114422	0.00355866	0.0170976	0.0563877	0.0150364	0.00697831	0.0234797	0.0091461	0.0121658	0.0106508	0.00206523	0	0.0491946
Spag16	0	0	0	0	0	0	0	0	0	0	0	0	0
Vwc2l	0	0	0	0	0	0	0	0	0	0	0	0	0
Bard1	0.0135832	0.0224004	0.140032	0.0616892	0.0111977	0.00677052	0.0215625	0.00352919	0.0118948	0.0147541	0.00885654	0	0.00277096
Abca12	0.0803693	0.173064	0.118856	0.364186	0.0529591	0.115147	0.145503	0.333248	0.132745	0.192501	0.0444365	0.0226081	0.0689584
Atic	0.37265	0.433334	0.338662	0.298922	0.283866	0.377261	0.152528	0.0425713	0.052034	0.0186735	0.0129951	0.0334628	0.092443
Fn1	0.0171198	0.00124556	0.0138152	0.0145151	0.176313	0	0.00143636	0.0010048	0.00523267	0.00398535	0.00122695	0.00321258	0.0448294
Apol7d	0.000698786	0.000358183	0.000335244	0	0.00186835	0	0	0	0	0	0	0	0
Gm8883	0.000515634	0	0	0	0.000110539	0	0	0	0.000401878	0	0	0	0
Gm28818	0	0	0	0	0	0	0	0	0	0	0	0	0.000733984
4933417E11Rik	0	0	0	0	0	0	0	0	0	0	0	0	0
4930556G22Rik	0	0	0	0	0	0	0	0	0	0	0	0	0
Gm4319	0	0	0.00337104	0	0.00059725	0	0	0	0	0	0	0	0
Mreg	0.0532313	0.0941179	0.0597306	0.0924507	0.0403431	0.0931302	0.0270064	0.0403735	0.0127503	0.0245853	0.0155036	0.0180373	0.0632038
Pecr	0.0963824	0.111862	0.0801924	0.0998894	0.093442	0.116957	0.116521	0.0700005	0.0554887	0.0287722	0.0080991	0.00482347	0.0108663
Tmem169	0	0	0	0	0	0	0	0	0	0	0.000235584	0	0
Xrcc5	0.226926	0.170779	0.209127	0.220717	0.163843	0.178784	0.153145	0.0810489	0.0898101	0.085084	0.026411	0.00480563	0.075431
2023-03-04	0.000300672	0.000552645	0.00119051	0.000961856	0.000556704	0.000899009	0	0	0.00103006	0.000440814	0	0	0
Smarcal1	0.0568908	0.0597347	0.066664	0.0984117	0.0473026	0.0659789	0.0306808	0.0319462	0.0411546	0.028562	0.0237285	0.00500829	0.0166168
Gm39662	0	0	0	0	0	0	0	0	0.000663336	0	0	0	0
Ankar	0	0	0	0	0	0	0	0	0	0	0	0	0
Rpl37a	3.63653	3.76647	3.69971	3.35376	3.6627	3.57064	3.63203	3.61266	3.51566	3.23546	2.66836	2.3221	3.04684
Igfbp2	0.171202	1.15781	0.546698	0.554724	0.325922	0.635053	0.166356	0.455003	0.0239233	0.0667418	0.0215315	0.0391116	0.412152
Igfbp5	0.00118422	0.00766314	0.00033749	0.0122311	0.00515188	0.00103073	0	0	0.00278617	0	0	0.00194037	0
1700027A15Rik	0	0	0	0	0	0	0	0	0	0	0	0	0
Tnp1	0	0	0	0	0	0	0	0	0	0	0	0	0
Gm29185	0	0	0	0	0	0	0	0	0	0	0	0	0
Pinc	0	0	0.000276904	0	0	0	0	0	0	0	0	0	0
D530049I02Rik	0	0	0	0	0	0	0	0	0	0	0	0	0
C530043A13Rik	0	0	0	0	0	0	0	0	0	0	0	0	0
Gm29186	0	0	0	0	0.000322413	0	0	0	0	0	0	0	0
6030407O03Rik	0	0	0	0	0	0	0	0	0	0	0	0	0
Gm29183	0	0	0	0	0	0	0	0	0	0	0	0	0
Tns1	0.00281881	0.00205537	0.00610645	0.0277541	0.0103244	0.00396717	0.0106822	0	0.00512207	0.00488168	0.00247851	0	0.00746883
Rufy4	0.000412865	0	0.000271439	0	0.00325696	0	0.00386531	0.000336994	0.00309818	0.00322776	0.0174257	0	0
Cxcr2	0.000421143	0	0.000449541	0	0.000361859	0	0	0.00294674	0.000742091	0.00343839	0.000475035	0.00152025	0
Cxcr1	0	0	0	0	0	0	0.000632541	0	0.000356804	0.000407905	0	0	0
Arpc2	2.23461	2.03836	2.02765	1.74337	2.23168	2.24436	2.20853	2.15018	2.32143	2.38659	2.44212	1.96063	2.29795
Gpbar1	0.00017329	0.000814497	0	0	0	0	0.00130581	0	0	0	0	0	0
Aamp	0.742908	0.703314	0.71638	0.72431	0.767636	0.784068	0.802312	0.723887	0.832129	0.83069	0.72007	0.346501	0.704837
Gm28364	0	0	0	0	0	0	0	0	0	0	0	0	0
Pnkd	0.412186	0.409947	0.426145	0.346364	0.406276	0.497803	0.434562	0.369001	0.431346	0.418151	0.513772	0.367649	0.427977
Tmbim1	0.746465	0.498909	0.64192	1.14789	0.8375	0.689726	0.908116	0.813083	1.19499	1.62011	1.45641	0.74522	1.11969
Gm29358	0.00428915	0.00629098	0.00623616	0.0156808	0.00208433	0.00175716	0.0122879	0.00537284	0.00216799	0.00662997	0.00607783	0.0338114	0.0295367
Catip	0.000511845	0.000413272	0	0	0.000301437	0.00430022	0	0	0	0	0	0	0
Slc11a1	0	0	0.000268346	0	0	0	0	0	0.000236033	0	0	0.0022929	0
Ctdsp1	0.22364	0.192065	0.222352	0.248263	0.210031	0.229128	0.190894	0.115289	0.171165	0.108051	0.139521	0.112363	0.119777
Vil1	0.00180182	0.00149342	0.000705297	0	0.000343661	0.00136361	0.000299878	0.00077389	0.00179051	0.000278133	0.00591645	0	0
Usp37	0.0841874	0.116448	0.133284	0.201363	0.0741988	0.0642335	0.0749351	0.0231594	0.0614476	0.0444499	0.0516726	0.0495965	0.122848
Cnot9	0.0904599	0.133502	0.143619	0.168799	0.0912911	0.112927	0.0587272	0.0584087	0.048776	0.0364944	0.031911	0.0317875	0.0324727
Plcd4	0	0.00068894	0.00258336	0.00170244	0	0.00299597	0	0.000622955	0.000449695	0.000818696	0	0	0
Zfp142	0.0500016	0.0434163	0.0473747	0.111869	0.0416659	0.045668	0.0442597	0.0130127	0.0188693	0.0165284	0.0176141	0	0.0535073
Bcs1l	0.119434	0.108837	0.131065	0.0906658	0.130997	0.152295	0.100682	0.0635196	0.0782892	0.0469793	0.0288424	0.0136557	0.0584296
Rnf25	0.0579252	0.0484711	0.0799604	0.0949912	0.0567908	0.0474163	0.0734381	0.0430256	0.0456109	0.0661319	0.0376173	0.0259247	0.0269543
Stk36	0.0109264	0.00907127	0.0107306	0.00688097	0.00340434	0.0145552	0.00621677	0.00261177	0.00341774	0	0.00711844	0	0.00703402
Ttll4	0.0427219	0.0323881	0.0374879	0.0614335	0.040199	0.0301266	0.0428242	0.0179762	0.00715138	0.0164732	0.00297012	0.00354898	0.0239277
Cyp27a1	0.0359043	0.00481827	0.0147407	0.0421746	0.0144423	0.0281995	0.0260959	0.0238643	0.0478983	0.0547389	0.0565488	0.147016	0.0104717
Prkag3	0.00281288	0.000489011	0.00284492	0.0162225	0.000350872	0.000783486	0.000195755	0.00211195	0.00376106	0.00055401	0.00026088	0	0
Wnt6	0.0216786	0.0540898	0.0441952	0.0225475	0.00864078	0.0213926	0.00300667	0.00375068	0.000601673	0.00460967	0.00119741	0.00141333	0.0191822
Gm29539	0.000213864	0	0	0	0	0.00107166	0.000374912	0	0.000153722	0	0	0	0
Wnt10a	0.800282	0.886813	0.710495	0.469215	0.542262	0.816164	0.146837	0.058218	0.0282007	0.0447954	0.0288443	0.0568004	0.206274
Gm16582	0	0	0	0	0	0	0	0	0	0	0	0	0
Cdk5r2	0	0	0	0	0	0	0	0	0	0	0	0	0
Fev	0	0	0	0	0	0	0	0	0	0	0	0	0
Cryba2	0.000975021	0.00950966	0.000864679	0	0.00344177	0.00209344	0	0.0002883	0	0	0	0	0.00974898
Cfap65	0	0	0.000175194	0	0	0	0	0	0	0	0	0	0
Gm15841	0	0	0	0	0	0	0	0	0	0	0	0	0
Ihh	0.0011318	0	0.000165025	0	0.00105951	0	0	0	0	0	0	0	0.00328878
Nhej1	0.0537949	0.0342075	0.0520432	0.0240301	0.0458126	0.0733062	0.0395149	0.0244114	0.0439169	0.0207426	0.0179455	0.00894525	0.0607606
Slc23a3	0.0354048	0.0454908	0.0283725	0.0358439	0.027226	0.0952851	0.0060922	0.0154045	0.00663522	0.00631833	0.0162227	0.0226169	0.0362094
Cnppd1	0.322206	0.240422	0.220296	0.359814	0.285994	0.367207	0.279088	0.24362	0.271059	0.24915	0.299012	0.46808	0.236864
Retreg2	0.403036	0.322122	0.39477	0.380008	0.382133	0.4367	0.343813	0.242278	0.286411	0.274622	0.294696	0.206296	0.28845
Zfand2b	0.407412	0.375953	0.376111	0.271634	0.396564	0.432143	0.412364	0.385106	0.40863	0.357094	0.287089	0.169779	0.340858
Abcb6	0.0166694	0.0182762	0.0230116	0.0418768	0.0169787	0.0224213	0.0208319	0.0221661	0.0163982	0.0166446	0.00617075	0.00157009	0.009231
Atg9a	0.122624	0.105797	0.121469	0.260542	0.116559	0.112116	0.123223	0.116399	0.13684	0.17609	0.108812	0.022271	0.164732
Ankzf1	0.106537	0.102521	0.0955648	0.130768	0.140186	0.165095	0.113273	0.079812	0.107226	0.0710024	0.0611074	0.0908188	0.120197
Glb1l	0.00920287	0.0104887	0.00352716	0.0175751	0.0101928	0.0160932	0.00742245	0.00144655	0.00342831	0.00299037	0	0.00118562	0.00219453
Stk16	0.408768	0.448558	0.451653	0.375422	0.324668	0.384435	0.433846	0.442245	0.396658	0.36475	0.317004	0.17425	0.371028
Tuba4a	0.466138	0.513914	0.72802	0.744251	0.509193	0.476664	0.528351	1.3767	0.700232	0.914166	0.741947	0.460998	0.725535
A630095N17Rik	0.00372038	0	0.00155226	0	0.00623186	0	0.00190384	0.000606518	0.00722128	0.00317005	0.0027563	0.00908825	0
Dnajb2	0.196232	0.1635	0.153251	0.327288	0.220645	0.188302	0.151831	0.16838	0.208419	0.234544	0.267093	0.159412	0.191646
Ptprn	0.0026877	0.00318507	0.0006978	0	0.00132775	0	0.0010717	0.000530712	0.00284416	0.000581347	0.00449022	0.00390094	0.0128649
Gm28294	0	0	0	0	0	0	0	0	0	0	0	0	0
Resp18	0	0	0	0	0	0	0	0	0	0	0	0	0
Gm28902	0	0	0	0	0	0	0	0	0	0	0	0	0
Dnpep	0.441215	0.387857	0.415525	0.406101	0.493927	0.463417	0.486606	0.39061	0.523127	0.474175	0.342172	0.215155	0.440225
Des	0	0	0	0	0	0	0	0	0	0.000467738	0	0	0
Gm15179	0	0	0	0	0	0	0	0	0	0	0	0	0
Speg	0.00218842	0	0.00185994	0	0.00133328	0	0	0	0	0	0	0	0
Gm15178	0	0	0	0	0	0	0	0	0	0	0	0	0
Gmppa	0.197608	0.16734	0.18799	0.280859	0.217175	0.229322	0.231548	0.219678	0.270392	0.251271	0.224419	0.0999664	0.151687
Asic4	0	0	0	0	0	0	0	0	0	0	0	0	0
Chpf	0.0378766	0.0189257	0.026376	0.0409805	0.0266868	0.024258	0.0259577	0.00806845	0.016225	0.0120034	0.0153946	0	0.0217373
Obsl1	0.0218124	0.0075459	0.0222024	0.0608072	0.0402155	0.0259382	0.0251225	0.00838899	0.0203158	0.0184347	0.0168831	0	0.022255
Tmem198	0.00285105	0.000916665	0.000549293	0.00176398	0.00178034	0	0.000256539	0	0.00419935	0.00123503	0.000283648	0	0
Inha	0.016294	0.0170817	0.00960484	0.0675718	0.04702	0.0339186	0.020002	0.0101208	0.0312449	0.01468	0.0132898	0.00040429	0.0144846
Stk11ip	0.0439507	0.0224637	0.0366427	0.0562421	0.0392818	0.0236086	0.0292442	0.0204345	0.0349319	0.033985	0.0273802	0.0206581	0.0367242
Slc4a3	0.045973	0.0216067	0.0280737	0.0872017	0.0395066	0.0333207	0.0270731	0.00672881	0.0173289	0.0174375	0.00524598	0.00278145	0.00312134
Gm29065	0	0	0	0	0	0	0	0	0	0	0	0	0
Gm29069	0	0	0	0	0	0	0	0	0	0	0	0	0
Gm17751	0	0	0	0	0	0	0	0	0	0	0	0	0
Gm816	0	0	0	0	0	0	0	0	0	0	0	0	0
Epha4	0.0900685	0.110174	0.0958584	0.283005	0.0800095	0.10192	0.136227	0.182868	0.247577	0.384197	0.310472	0.0543661	0.269529
Gm28386	0.000868011	0.00192607	0.00347273	0	0.0004101	0	0.00601756	0.00407239	0.00565798	0.00200075	0.00237572	0.00428771	0.0273671
Gm28387	0	0	0	0	0	0	0	0	0	0	0	0	0
Pax3	0	0	0	0	0	0	0	0	0	0	0	0	0
Sgpp2	0.00164788	0.0419652	0.00727995	0.0387011	0.00113177	0.00260836	0.0148864	0.165514	0.01533	0.0502572	0.0053227	0	0.0257973
Gm28410	0	0	0	0	0	0	0	0	0	0	0	0	0
Farsb	0.178339	0.221009	0.234715	0.236802	0.175843	0.168931	0.212328	0.254149	0.175042	0.126706	0.0507694	0.0239358	0.131897
BC035947	0	0	0	0	0	0	0	0	0	0	0	0	0
Mogat1	0.000562369	0.00104376	0.00307495	0	0.00133373	0	0.000739489	0	0.00172605	0.000532631	0.00072574	0	0
5730419F03Rik	0.00102557	0.002792	0.00130501	0.00566141	0.00511462	0.000701675	0.00104741	0	0.00699891	0.00384195	0.00344128	0	0.0360914
Gm29611	0	0	0	0	0	0	0	0	0	0	0	0	0
Acsl3	0.419223	0.348921	0.422047	0.649963	0.334154	0.360419	0.344843	0.294471	0.502439	0.74542	0.634258	0.167698	0.667992
Utp14b	0.145985	0.131003	0.182802	0.284374	0.116458	0.133476	0.111622	0.101407	0.160126	0.252201	0.160967	0.0578417	0.279971
Gm29536	0	0	0	0	0	0	0	0	0	0	0	0	0
Kcne4	0	0	0	0	0.000200055	0	0	0	0	0	0	0	0
Gm29187	0	0	0	0	0	0	0	0	0	0	0	0	0
Scg2	0	0	0	0	0	0	0	0	0	0	0	0	0
Ap1s3	0.0275843	0.0321846	0.0318729	0.0515153	0.0185963	0.029998	0.032186	0.0565826	0.0384605	0.0522096	0.0588184	0.0375192	0.0299272
Wdfy1	0.0790449	0.0441616	0.0541403	0.135922	0.0974885	0.0986148	0.0538134	0.0454348	0.0494282	0.0511167	0.0437509	0.165612	0.0963047
Mrpl44	0.215194	0.202575	0.194909	0.162523	0.184286	0.241294	0.170153	0.16349	0.15086	0.13487	0.102509	0.0345199	0.120247
Serpine2	0.316211	0.13335	0.244883	0.333106	0.197181	0.1793	0.10012	0.0160542	0.0615973	0.0196903	0.0127915	0.00405976	0.051771
9830004L10Rik	0	0	0	0	0	0	0	0	0	0	0	0	0
Fam124b	0.000774392	0	0.00031401	0	0.000634214	0	0.000729904	0	0	0	0	0	0
2310015K22Rik	0	0	0	0	0	0	0	0.00044803	0	0	0.000357895	0	0
Cul3	0.43392	0.373917	0.441451	0.5856	0.428516	0.477034	0.405962	0.346871	0.38283	0.36768	0.402553	0.373633	0.487641
Gm29125	0	0	0	0	0	0	0	0	0	0	0	0	0
1700016L21Rik	0	0	0	0	0	0	0	0	0	0	0	0	0
Gm45261	0	0	0	0	0	0	0	0	0	0	0	0	0
Dock10	0.00129039	0	0	0	0	0	0	0	0	0	0	0	0
Nyap2	0	0	0	0.00179352	0	0	0	0	0	0	0	0	0
Irs1	0.143909	0.0631167	0.0961969	0.291659	0.122907	0.0756731	0.073949	0.0250361	0.0573658	0.0615126	0.0335501	0.0453618	0.0524159
Gm9747	0.000232946	0	0	0	0	0	0	0	0	0	0	0	0
Rhbdd1	0.104288	0.065634	0.0929449	0.182719	0.133683	0.089785	0.122127	0.0672934	0.0994599	0.149207	0.0940981	0.123518	0.132428
Gm28940	0	0	0	0	0.00229468	0.00123809	0	0	0	0	0	0	0
Col4a4	0.18436	0.0377615	0.10962	0.285665	0.457134	0.146091	0.0303783	0.00845397	0.0735596	0.0917798	0.0471682	0.0266112	0.0752519
Col4a3	0.0600925	0.00783525	0.0294179	0.107919	0.152293	0.0445368	0.0112962	0.00607415	0.0229893	0.0303234	0.0199611	0.00312532	0.0313053
C430014B12Rik	0.00629554	0.00401066	0.00237369	0.017418	0.00231417	0.00197046	0.00289535	0.00658875	0.00327464	0.00550411	0.00409889	0.00870514	0.00178093
Mff	0.509137	0.420004	0.520642	0.549884	0.504005	0.523848	0.496091	0.478486	0.517491	0.505171	0.463725	0.311948	0.558299
Gm28941	0.00170502	0.00205665	0.000657027	0.036378	0.00104833	0.00242962	0.00109618	0.00154686	0.00333232	0.00244958	0.00147353	0	0
Tm4sf20	0	0	0	0	0	0	0	0	0	0	0	0.00112339	0
Gm47791	0	0	0	0	0	0	0	0	0	0	0	0	0
Gm28942	0	0	0	0	0	0	0	0	0	0	0	0	0
Agfg1	0.248312	0.225831	0.252325	0.333438	0.327607	0.218397	0.202142	0.216526	0.193394	0.21472	0.17843	0.174042	0.245573
A030005L19Rik	0.00406994	0.00157432	0.0026508	0.00393626	0	0	0.00755157	0.000316699	0.000427447	0	0.000389281	0	0
A030014E15Rik	0.00123209	0	0	0	0	0	0	0	0	0	0	0	0
Gm6217	0	0.000663442	0	0	0	0	0	0	0	0	0	0	0
A030003K21Rik	0	0	0	0	0	0	0	0.000420807	0	0	0	0	0
Gm7544	0	0	0	0	0	0	0	0	0	0	0	0	0
Gm47955	0	0	0	0	0	0	0	0	0	0	0	0	0
Gm47959	0	0	0	0	0	0	0	0	0	0	0	0	0
Slc19a3	0	0	0	0	0	0	0	0	0	0	0	0	0
Krtap28-10	0	0	0	0	0	0	0	0	0	0	0	0	0
Gm47969	0	0	0	0	0	0	0	0	0	0	0	0	0.0148076
A030005K14Rik	0	0	0	0	0	0	0	0	0	0	0	0	0
Krtap28-13	0	0	0	0	0	0	0	0	0	0	0	0	0
Ccl20	0.0155023	0.0217491	0.0146186	0.0164422	0.0120705	0.018596	0.0404112	0.0221521	0.0642153	0.0590216	0.0143812	0	0.0252246
Daw1	0	0	0	0	0	0	0	0	0	0	0	0	0
Sphkap	0	0	0	0	0	0	0	0	0	0.000960915	0	0	0
4933436I20Rik	0	0	0	0	0	0	0	0	0	0	0	0	0
Pid1	0.0051321	0.000819686	0.00255586	0.0104523	0.0179658	0.00828689	0.00556237	0.00906642	0.0164888	0.0692287	0.0495459	0.00386655	0.015875
Dner	0	0	0	0	0	0	0	0	0.000608549	0.000393935	0	0	0
Trip12	0.53497	0.373282	0.442925	0.880885	0.50284	0.518838	0.420849	0.335539	0.422223	0.486233	0.485863	0.468743	0.64868
Fbxo36	0.215468	0.154342	0.173657	0.10672	0.259338	0.215589	0.212347	0.104038	0.239652	0.196982	0.23525	0.0938664	0.115862
Slc16a14	0.00170353	0.00913374	0.00499656	0.0150541	0.00405227	0.0210684	0.000580488	0.00278781	0.000307647	0	0.00177898	0	0
C130026I21Rik	0	0.000790968	0	0	0	0	0.00104269	0.000852569	0	0	0	0	0
A530032D15Rik	0	0	0	0	0	0	0	0	0	0.00231616	0	0	0
Gm10553	0	0	0	0	0	0	0	0	0	0	0	0	0
A530040E14Rik	0	0	0	0	0	0	0	0	0	0	0	0	0
Gm16028	0	0	0	0	0	0	0	0	0	0	0	0	0
Gm16025	0	0	0	0	0	0	0	0	0	0	0	0	0
Gm16092	0	0	0	0	0	0	0	0	0	0	0	0	0
G530012D18Rik	0	0	0	0	0	0	0	0	0	0	0	0	0
Sp110	0	0	0	0	0.000530178	0	0	0.00086745	0.000943562	0.00092607	0.00325719	0.00320577	0
Gm16094	0	0	0	0	0	0	0	0	0	0	0	0	0
Sp140	0.00454848	0.00225739	0.00785886	0.00441877	0.00838824	0.00392351	0.00538151	0.00740276	0.00398891	0.00535541	0.0004952	0	0
Gm10552	0	0	0	0	0	0	0	0	0	0	0	0	0
Gm17017	0	0	0	0	0	0	0	0	0	0	0	0	0
Sp100	0.000470421	0.00326877	0	0	0	0	0	0	0.000640226	0	0.000404109	0	0
A630001G21Rik	0	0	0.000154934	0	0	0	0	0	0	0	0	0	0
9930111H07Rik	0	0	0	0	0	0	0	0	0	0	0	0	0
Cab39	0.350222	0.323873	0.344271	0.538492	0.348077	0.29833	0.38626	0.30555	0.374262	0.455306	0.577165	0.34365	0.537265
Itm2c	0.546541	0.352638	0.417987	0.541082	0.554283	0.543877	0.415425	0.2383	0.383138	0.289748	0.305615	0.104646	0.34613
4933407L21Rik	0	0	0.000304071	0	0.000823983	0	0	0	0	0	0	0	0
Gm28884	0	0	0	0	0	0	0	0	0	0	0	0	0
Gpr55	0	0	0	0	0	0	0	0	0	0	0	0	0
Gm28100	0	0	0	0	0	0	0	0	0	0	0	0	0
Spata3	0	0	0	0	0	0	0	0	0	0	0	0	0
2810459M11Rik	0.000571972	0	0.00121626	0	0.00167463	0	0	0	0.00159304	0.00212434	0	0	0
Psmd1	0.571752	0.603713	0.683542	0.725899	0.521721	0.505255	0.547092	0.542147	0.512097	0.494419	0.268749	0.222959	0.442359
Htr2b	0	0.000524377	0	0.00255652	0	0	0	0	0	0	0.000342884	0	0
Armc9	0.0208864	0.0142573	0.0199501	0.024146	0.0206841	0.0230913	0.00508594	0.00611893	0.00969436	0.0105869	0.00222502	0.00617393	0.0208273
Gm16341	0	0	0	0	0	0	0	0	0	0	0	0	0
B3gnt7	0.00858918	0.00262599	0.00149838	0.00397923	0.0103153	0.00928627	0.00127176	0	0.00210748	0	0.000716541	0	0
Gm28626	0	0.000432843	0.00129989	0	0	0	0	0	0	0	0	0	0
Ncl	1.82489	2.05798	1.93065	1.85142	1.68442	1.81524	1.6283	1.30077	1.23429	0.916241	0.636426	0.454162	1.19177
C130036L24Rik	0.0322345	0.0257873	0.0165563	0.0201761	0.0238918	0.0129966	0.0251496	0.018855	0.0241799	0.0183062	0.00444789	0.01954	0.033005
Nmur1	0	0	0	0	0	0	0	0	0	0	0	0	0
Tex44	0	0	0	0	0	0	0	0	0	0	0	0	0
Ptma	3.29421	3.5013	3.73144	3.00549	3.05232	3.28193	2.90721	2.58355	2.50792	2.06238	1.56448	1.02983	2.68275
Pde6d	0.148932	0.131695	0.219473	0.150057	0.119386	0.133901	0.123165	0.0863731	0.131885	0.206773	0.154085	0.0293865	0.148579
Cops7b	0.037744	0.0524283	0.0491407	0.0412834	0.0348594	0.0268525	0.0493929	0.0278637	0.0391813	0.0284406	0.0181679	0.0192559	0.0182264
Nppc	0.00163615	0	0.00240568	0	0.00182664	0.000989479	0.00180831	0.000535843	0.00585192	0.000511709	0.00116734	0	0
Dis3l2	0.110343	0.106862	0.0957205	0.223182	0.113047	0.110391	0.0879526	0.0735756	0.0577055	0.0497055	0.0318594	0.00893091	0.0633581
Gm29055	0.00199668	0.00041089	0.00122271	0.0136332	0	0.000882045	0.00260721	0.00323874	0.000245049	0.00130392	0.000485802	0	0
Gm28375	0	0	0	0	0	0	0	0	0	0	0	0	0
Gm29371	0	0	0	0	0	0	0	0	0	0	0	0	0
Alppl2	0	0	0	0	0	0	0	0	0	0	0	0	0
Alpi	0	0	0	0	0	0	0	0	0	0	0	0	0
Akp3	0	0	0	0	0	0	0	0	0	0	0	0	0
Gm29374	0	0	0	0	0	0	0	0	0	0	0	0	0
Ecel1	0	0	0	0	0	0	0	0	0	0	0	0	0
Prss56	0	0	0	0	0	0	0	0	0	0	0	0	0
Chrnd	0	0	0	0	0	0	0	0	0	0	0	0	0
Chrng	0	0	0	0	0	0	0	0	0	0	0	0	0
Eif4e2	0.778507	0.824169	0.796267	0.615769	0.77503	0.791762	0.820286	0.867133	0.838967	0.795472	0.72337	0.435584	0.734492
Efhd1	0.000593243	0	0	0	0.000766944	0.000942285	0	0.000622955	0.000437119	0	0	0.00292866	0
Efhd1os	0	0	0	0	0	0	0	0	0	0	0	0	0
Gigyf2	0.236792	0.250509	0.269219	0.456935	0.246319	0.23425	0.228191	0.176977	0.177801	0.16843	0.128936	0.11459	0.199125
Kcnj13	0.000680983	0	0.000265859	0.0152941	0	0	0	0	0	0	0	0	0
Snorc	0.00202793	0	0	0	0	0	0	0	0	0	0	0	0
Ngef	0.0226698	0.0374648	0.0278383	0.045329	0.0433779	0.025837	0.0355782	0.0564977	0.069274	0.0885912	0.0598656	0.044899	0.0430005
Neu2	0.00125416	0.000692912	0.00138452	0	0.000400367	0.00302748	0.00388379	0.000657844	0.00918866	0.00832608	0.00139818	0	0
Inpp5d	0	0	0	0	0	0	0	0	0	0	0	0	0
Atg16l1	0.0859718	0.0724967	0.106302	0.21959	0.0854706	0.0852664	0.101716	0.0608451	0.0670002	0.0452772	0.0405397	0.009543	0.0689092
Sag	0.00563748	0.00172256	0.00330755	0	0.00101191	0.00362884	0.00401678	0.000531392	0.000288179	0.000384732	0	0	0.0238475
Dgkd	0.0628998	0.0387021	0.0579208	0.0933733	0.0587973	0.0522388	0.045033	0.00527172	0.0224296	0.0113906	0.00378424	0.00314237	0.0144842
Gm19582	0	0	0	0	0	0	0	0	0	0	0	0	0
Usp40	0.143898	0.123772	0.119534	0.327664	0.114616	0.134417	0.130885	0.10522	0.117632	0.132716	0.075073	0.0337143	0.0737292
Ugt1a10	0	0	0	0	0	0	0	0	0	0	0	0	0
Gm20528	0.00419709	0	0.000586397	0	0.00196981	0.000607022	0	0.00188958	0	0	0	0	0
Ugt1a9	0	0.000735727	0	0.00101785	0	0	0.000400297	0	0	0	0	0	0
Ugt1a8	0	0	0	0	0	0	0.00124518	0	0	0	0	0	0
Ugt1a7c	0.0606871	0.0993737	0.0627259	0.168018	0.053545	0.0844372	0.0344628	0.0279244	0.020429	0.0219024	0.00337029	0.00230035	0.0235031
Ugt1a6b	0.00201751	0.000551612	0.00267607	0	0.000296011	0.00251242	0	0.00727869	0	0.000884123	0.000390806	0	0
Ugt1a6a	0.0198655	0.0540607	0.0299307	0.103903	0.0386831	0.0309036	0.0122103	0.0187977	0.00620627	0.0106237	0.000565953	0	0
Ugt1a5	0.0020756	0.00533845	0.00307443	0.0112204	0.00747587	0.00619819	0.00150568	0.00138524	0	0.00127488	0.00027945	0.000518536	0
Ugt1a2	0	0.00175753	0.00224007	0.00506294	0.00444568	0	0.0034642	0	0.000357908	0	0	0	0
Dnajb3	0	0	0	0	0.000564756	0	0	0.000290531	0.000763506	0.000788599	0.00618647	0.00101407	0
Ugt1a1	0	0.00341656	0.000179468	0	0	0	0.00171637	0	0.00180191	0.00188413	0.000731175	0.00137842	0
Mroh2a	0.00233969	0.00620878	0.00344538	0	0.000711403	0.00184668	0.00149277	0	0	0.000703812	0.00268575	0	0
Hjurp	0.135315	0.206683	0.419272	0.394038	0.179577	0.151878	0.187348	0.118662	0.119456	0.154827	0.106015	0.116079	0.123423
Trpm8	0	0	0	0	0	0	0	0	0	0	0	0	0
4930453O03Rik	0	0	0	0	0	0	0	0	0	0	0	0	0
Spp2	0	0	0	0	0	0.000649813	0	0	0	0	0	0	0
Gm29538	0.00223504	0.00610321	0.00932328	0.00323702	0.00295294	0.00593586	0.00201423	0	0.00502204	0	0	0	0
Gm28888	0	0	0	0	0	0	0	0	0	0	0	0	0
Glrp1	0.0282516	0.0247558	0.0347025	0.0316362	0.0254658	0.0242306	0.00879105	0	0.0045324	0.000486675	0.0014208	0.0071185	0
Gm19589	0.021542	0.0162304	0.0192259	0.00219976	0.0177332	0.0133982	0.00821759	0	0.00394998	0.00217572	0.00421018	0	0
Gm29336	0	0	0	0	0	0	0	0	0	0	0	0	0
Arl4c	1.21398	0.826474	0.98296	1.13312	1.22949	1.08934	0.672873	0.165045	0.380815	0.185745	0.103458	0.153874	0.616973
Platr5	0.00235129	0.00163522	0.000802978	0	0.000381605	0.00111221	0	0	0	0	0.00238434	0	0
Gm29337	0	0	0	0	0	0	0	0	0	0	0	0	0
1700067G17Rik	0	0	0.000223129	0	0.00186778	0	0	0	0.00045803	0.00118991	0	0	0
Sh3bp4	0.121271	0.0882542	0.115562	0.15359	0.133731	0.0775754	0.0655242	0.0193272	0.0670097	0.0762924	0.0839268	0.0814082	0.15149
Gm28342	0	0	0	0	0	0	0	0	0	0	0	0	0
C030007H22Rik	0	0	0	0	0	0	0	0	0	0	0	0	0
Agap1	0.131936	0.0832706	0.127447	0.327813	0.127126	0.145069	0.0815692	0.0649858	0.0785887	0.0625562	0.0255326	0.011403	0.0516949
Gm28499	0	0.00357292	0	0	0.000292883	0	0	0.000400009	0	0	0.000334101	0	0
4933400F21Rik	0	0	0.000281766	0	0	0	0.000295193	0	0	0.00133854	0	0	0
Gbx2	0	0	0	0	0	0	0	0	0	0	0	0	0
D130058E05Rik	0.000950727	0.00162006	0.00191984	0	0.00442028	0	0.000813502	0	0	0	0	0	0
Asb18	0.000309444	0	0	0	0	0	0	0	0	0	0	0	0
Iqca	0.000323734	0	0.000268362	0	0	0	0	0	0	0	0	0	0
4930434B07Rik	0	0	0	0	0	0	0	0	0	0	0	0	0
Ackr3	0.128404	0.117432	0.106408	0.175921	0.12098	0.0951963	0.0184915	0.0216436	0.0168205	0.0618028	0.0838224	0.120707	0.0650031
Gm28721	0	0	0	0	0	0	0	0	0	0	0	0	0
Gm28723	0.00698038	0.00107926	0.0041087	0.00763237	0.00850397	0.00323678	0.00366032	0	0.000263352	0.000608512	0.00182751	0.026239	0
Gm28722	0	0	0	0	0	0	0	0	0	0	0	0	0
Cops8	0.356526	0.297635	0.39807	0.303895	0.323791	0.321758	0.316219	0.282161	0.25696	0.228901	0.187902	0.140573	0.28768
Gm9991	0	0	0	0	0	0	0	0	0	0	0	0	0
Col6a3	0	0	0	0	0	0	0.000582709	0	0	0	0	0	0
Mlph	0.0190289	0.0145612	0.0236954	0.039366	0.0240982	0.027881	0.091823	0.0345081	0.226292	0.317936	0.445172	0.213691	0.304514
Prlh	0	0	0	0	0	0	0	0	0.000693524	0	0	0	0
Rab17	0.0404395	0.00778406	0.0458258	0.0532771	0.0926759	0.0796846	0.0398937	0.0261995	0.0481812	0.0209106	0.0989832	0.166773	0.150383
Gm28199	0.000257555	0	0	0	0	0	0	0	0	0	0	0	0
Lrrfip1	0.901533	0.614404	0.834256	0.986761	1.09036	0.743279	0.882297	0.709742	1.0187	1.09679	1.23611	0.777959	1.27798
Rbm44	0.000953012	0.000468736	0.00518078	0.00466755	0.00948864	0	0.00375737	0	0.00184552	0	0.00117284	0	0
Ramp1	0.327011	0.0952405	0.220256	0.0914888	0.43381	0.278237	0.169671	0.0291426	0.257995	0.351493	0.564999	0.262979	0.379644
Ube2f	0.561922	0.335273	0.491093	0.360512	0.594126	0.496361	0.512832	0.431372	0.724008	0.82958	0.995889	0.695084	0.71776
Scly	0.0440749	0.036908	0.0420852	0.0129303	0.049752	0.0654205	0.0493048	0.0427244	0.062956	0.0586696	0.0706961	0.0180994	0.0573534
Gm17090	0.000329312	0.00338117	0	0	0.000320479	0	0	0	0	0.00032078	0	0	0
Espnl	0.000164456	0	0	0.00534736	0	0	0	0	0	0	0	0	0
Klhl30	0.00018578	0	0	0	0.00305199	0	0	0	0	0.000286547	0	0	0
Erfe	0.00783648	0.00654686	0.0687137	0.0250959	0.0135527	0.0108562	0.00914192	0.0156016	0.00649319	0.00796371	0.0104137	0.00778725	0.0269057
Ilkap	0.608387	0.526175	0.637173	0.534045	0.460361	0.639721	0.506971	0.336173	0.415313	0.298308	0.230302	0.236001	0.369573
1700020N18Rik	0	0	0.00226116	0	0	0.00941383	0	0	0	0	0	0	0
Hes6	0.807842	0.585938	0.662475	0.58521	0.793788	0.935514	0.745314	0.373973	0.690175	0.459305	0.230793	0.0793868	0.403329
Per2	0.0435546	0.0213181	0.0361443	0.0633636	0.044739	0.0250647	0.0244429	0.0112672	0.0175202	0.0343644	0.0337993	0.00885028	0.00820865
Gm28382	0	0	0	0	0	0	0	0	0	0	0	0	0
Traf3ip1	0.0485127	0.0457383	0.0559139	0.0200344	0.0381435	0.0355615	0.0262536	0.0111401	0.0367957	0.0185959	0.015901	0.00656918	0.0690164
Asb1	0.0128477	0.00982725	0.0111565	0.00381344	0.00829356	0.0120794	0.00427819	0.00373367	0.0113629	0.0154877	0.021578	0.00070844	0.0106239
Gm28380	0	0	0	0	0	0	0	0	0	0	0	0	0
Gm29100	0	0	0	0	0	0	0	0	0	0	0	0	0
Twist2	0.00621757	0.00303766	0.00197028	0.000980947	0.00253106	0.000336993	0	0	0	0	0	0	0.00207768
Gm29101	0	0	0	0	0	0	0	0	0	0	0	0	0
Hdac4	0.164481	0.122045	0.157119	0.301927	0.154179	0.152131	0.167792	0.121833	0.161426	0.151406	0.0672344	0.0218544	0.136893
Gm29099	0	0	0	0	0	0	0	0	0	0	0	0	0
Ndufa10	0.827723	0.950184	0.86414	0.789378	0.718595	0.858619	0.836792	0.792084	0.751927	0.609664	0.380757	0.196813	0.544137
Olfr1416	0	0	0	0	0	0	0	0	0	0	0	0	0
Olfr1415	0	0	0	0	0	0	0	0	0	0	0	0	0
Olfr1414	0	0	0	0	0	0	0	0	0	0	0	0	0
Olfr1413	0	0	0	0	0	0	0	0	0	0	0	0	0
1700054K02Rik	0	0	0	0	0	0	0	0	0	0	0	0	0
Olfr1412	0	0	0	0	0	0	0	0	0	0	0	0	0
Olfr1411	0	0	0	0	0	0	0	0	0	0	0	0	0
Olfr1410	0	0	0	0	0	0	0	0	0	0	0	0	0
Olfr12	0	0	0	0	0.000561613	0	0	0	0	0	0	0	0
Cops9	0.767387	0.78156	0.802906	0.502851	0.771373	0.675682	0.795642	0.837081	0.899615	0.87848	0.779485	0.475964	0.846333
Otos	7.46915e-05	0	0.000940435	0	0.00113354	0	0.00074778	0	0.00939929	0.00669612	0.00676612	0	0
Gm29483	0	0	0	0	0	0	0	0	0	0	0	0	0
Gm29482	0	0	0	0	0	0	0	0	0	0	0	0	0
Gm29481	0	0	0	0	0	0	0	0	0	0	0	0	0
Gpc1	0.408914	0.29969	0.355629	0.551425	0.355659	0.334669	0.336017	0.156971	0.263718	0.16053	0.0541295	0.0110371	0.102579
Gm29480	0	0	0	0	0.00322015	0	0.00100704	0	0	0	0	0	0
Ankmy1	0.00796253	0.000960346	0.00271941	0.0303255	0.00564919	0.00536555	0.000776017	0.00248993	0.00319084	0.000250394	0.000694572	0	0
Dusp28	0.0998657	0.104423	0.0946575	0.0601252	0.0952307	0.121009	0.119937	0.0443463	0.0937426	0.0452206	0.0194595	0.0037173	0.0162717
5033417F24Rik	0.00166667	0.000656728	0.000262891	0.0201919	0.000982453	0.00300693	0.00312328	0.000249533	0.000535123	0.00245737	0.00141798	0	0
Rnpepl1	0.342418	0.247625	0.324852	0.473841	0.256663	0.280281	0.318498	0.285726	0.294386	0.326684	0.225143	0.0761162	0.171579
9430060I03Rik	0.0116701	0.0123763	0.00785458	0.00500401	0.00323565	0.00634197	0.00197919	0.00871688	0.000932049	0.00670368	0.0047549	0.0098485	0
Capn10	0.0462641	0.048794	0.0559132	0.0394414	0.042307	0.0626057	0.0492057	0.0491169	0.0421108	0.037278	0.0206027	0.0159193	0.0339088
Gpr35	0.0134608	0.010953	0.0102817	0.0130238	0.0607886	0.0180309	0.0141431	0.0145701	0.0210667	0.0129448	0.0106505	0.0182029	0.0110647
Aqp12	0	0	0	0	0	0	0	0	0	0	0	0	0
Kif1a	0	0	0	0	0	0	0	0	0	0	0	0	0
Gm28086	0	0	0	0	0	0	0	0	0	0	0	0	0
Agxt	0	0	0	0	0	0	0	0	0	0	0	0	0
Mab21l4	0.012098	0.0139114	0.0189783	0.0250972	0.0140738	0.00915306	0.0111733	0.0609061	0.0561928	0.160767	0.40033	0.157399	0.331059
Crocc2	0	0	0	0	0	0	0	0	0	0	0	0.00161306	0
Sned1	0.00683819	0.00509213	0.000847421	0.00278865	0.00477376	0.00296638	0.000529811	0.000438591	0.0064579	0.00618271	0.00985132	0.00599052	0
Mterf4	0.128669	0.102371	0.133067	0.077514	0.133117	0.159343	0.0985291	0.0993275	0.126473	0.107696	0.0885595	0.0745833	0.161171
Gm28535	0.00122496	0.00178756	0.00156974	0	0.00415637	0.00221679	0	0.00173803	0.00427353	0.000992605	0.00382942	0.00218242	0.00250004
Pask	0.013423	0.0249379	0.0358395	0.0345674	0.00493934	0.00572906	0.00636339	0.00276139	0.00161656	0.00412877	0.00699817	0	0.0107744
Ppp1r7	0.337781	0.304709	0.439245	0.267639	0.33326	0.345831	0.357305	0.343201	0.35737	0.394061	0.282179	0.0879059	0.329194
Ano7	0.000352213	0	0	0	0	0	0	0	0	0.000242771	0.000400112	0	0
Hdlbp	1.1623	0.995689	1.11625	1.37612	1.28947	1.16786	1.17052	1.01461	1.31281	1.34647	1.30007	0.712525	1.29494
2023-09-02	0.0625574	0.0610354	0.0626929	0.154931	0.0694068	0.0442033	0.0437853	0.0424352	0.0410192	0.0471916	0.0318435	0.0291606	0.0800623
Sept2.1	0	0	0	0	0	0	0	0	0	0	0	0	0
Farp2	0.0219621	0.018163	0.0247142	0.0507917	0.0204399	0.0242966	0.0162081	0.0124107	0.00870091	0.0141462	0.00625509	0.0329964	0.00146686
Stk25	0.389175	0.265406	0.379707	0.299827	0.417677	0.382774	0.392448	0.340062	0.326174	0.277454	0.180122	0.164096	0.357412
Gm28536	0	0	0.000682951	0.00332353	0.00158913	0	0	0	0	0	0	0.00356329	0
Bok	0.938658	0.902661	1.04559	0.633879	0.720559	0.918922	0.784126	0.93338	0.509945	0.365493	0.128394	0.0755203	0.550547
Thap4	0.207565	0.108912	0.171565	0.23677	0.23691	0.220546	0.154462	0.0902308	0.155478	0.123176	0.0774421	0.0524767	0.199509
Gm10550	0.00189719	0	0	0	0.0013401	0	0	0	0	0	0	0	0
Atg4b	0.20923	0.186336	0.211965	0.253159	0.194935	0.189974	0.189702	0.133625	0.178567	0.155076	0.119016	0.115438	0.155
Dtymk	0.579992	0.817535	0.960482	0.409979	0.477306	0.489466	0.417692	0.202906	0.239288	0.133032	0.0765989	0.0537211	0.362783
Ing5	0.141154	0.120973	0.156663	0.120584	0.134335	0.120287	0.102339	0.0534954	0.0927606	0.0463095	0.0630897	0.00482151	0.0651994
D2hgdh	0.0454155	0.0328401	0.0273375	0.0409946	0.0397202	0.0238346	0.0274232	0.0194099	0.0286414	0.0298508	0.0178564	0.00510241	0
Gal3st2	0	0	0	0	0	0	0	0	0	0	0	0	0
Gal3st2b	0	0	0	0	0	0	0	0	0	0	0	0	0
Gal3st2c	0	0	0	0	0.000365037	0	0	0	0	0	0	0	0
Neu4	0	0	0	0	0	0	0	0	0	0	0	0	0
Pdcd1	0	0	0	0	0	0	0	0	0	0	0	0	0
4930440C22Rik	0	0	0	0	0	0	0	0	0	0	0	0	0
Fam174a	0.275228	0.223047	0.24491	0.246675	0.303731	0.237447	0.275076	0.294697	0.330584	0.294632	0.280159	0.103744	0.323294
St8sia4	0	0	0	0	0	0	0	0.000389349	0	0	0	0	0
4930598F16Rik	0	0	0	0	0	0	0	0	0	0	0.000268275	0	0
1700063A18Rik	0	0	0	0	0	0	0	0	0	0	0	0	0
Gm29601	0	0	0	0	0	0	0	0	0	0	0	0	0
4930533P14Rik	0	0	0	0	0	0	0	0	0	0	0	0	0
Slco4c1	0	0	0	0	0	0	0	0	0	0	0	0	0
Panct2	0	0	0	0	0	0	0	0	0	0	0	0	0
Gm28901	0	0	0	0	0	0	0	0	0	0.000376315	0.000254337	0	0
Slco6c1	0	0	0	0	0	0	0	0	0	0	0	0	0
D1Ertd622e	0.103415	0.105375	0.0985482	0.0861346	0.106592	0.0808151	0.104823	0.0822811	0.0741567	0.0497327	0.0577788	0.0207915	0.0450786
Ppip5k2	0.134168	0.118128	0.102533	0.26297	0.12375	0.119238	0.0946681	0.0688609	0.0701719	0.0606834	0.0200113	0.00717417	0.0709595
Gin1	0.0660423	0.0699797	0.0754545	0.149528	0.0496048	0.0689235	0.0642679	0.0428911	0.0341425	0.0318042	0.017499	0.00468142	0.0557307
Pam	0.191961	0.13594	0.196656	0.250681	0.208513	0.120775	0.142	0.0904058	0.161715	0.1416	0.142918	0.0636725	0.215162
B230216N24Rik	0.00780396	0.0089919	0.00848954	0.0540138	0.0146064	0.0100653	0.00605128	0.00272052	0.00749796	0.0120479	0.0114874	0.0280013	0.0148289
1810006J02Rik	0	0	0	0	0	0	0	0	0	0	0.000243229	0	0
Gm29461	0	0	0	0	0	0	0	0	0	0	0	0	0
Slco6d1	0	0	0	0	0	0	0	0	0	0	0	0	0
Gm7967	0	0	0	0	9.38472e-05	0	0.000586531	0	0	0	0	0	0
Cntnap5b	0	0	0	0	0	0	0	0	0	0	0	0	0
Gm20268	0	0.00105273	0.00103157	0.00614604	0	0	0.000335007	0	0	0.00167736	0.0139772	0.173447	0
Gm28187	0	0	0	0	0	0	0	0	0	0	0	0	0
Cdh20	0	0	0	0	0	0	0	0	0	0	0	0	0
Gm15699	0	0	0	0	0	0	0	0	0	0	0	0	0
Gm29012	0	0	0	0	0	0	0	0	0	0	0	0	0
Rnf152	0.125319	0.0762486	0.0889431	0.298856	0.172143	0.0948642	0.129586	0.101072	0.170706	0.250561	0.257116	0.0564994	0.206492
Gm17634	0.110657	0.0396057	0.047966	0.071836	0.177382	0.0902975	0.131572	0.0652771	0.178562	0.200413	0.238991	0.141064	0.19163
Gm28403	0.00117976	0	0.000281126	0	0.00107055	0	0	0	0.000732211	0	0.000534489	0.00261963	0
Pign	0.0845023	0.0549212	0.0876179	0.169374	0.0970266	0.081557	0.0923213	0.0743979	0.0768859	0.0947071	0.0666842	0.0404012	0.0332405
Gm28404	0.00120008	0	0.00437204	0.00638806	0	0	0.000906747	0.00024231	0	0.000580761	0.000179336	0	0
Relch	0.182144	0.114108	0.166125	0.355806	0.157553	0.194637	0.178959	0.196263	0.197162	0.234186	0.24997	0.277744	0.249213
Tnfrsf11a	0.0347921	0.0117263	0.027301	0.0441661	0.0392499	0.0134395	0.0376668	0.00992591	0.0356555	0.0584886	0.0329073	0	0.0420802
Gm7160	0.00925173	0.00931672	0.00371002	0.0292183	0.00812872	0.0100523	0.0121341	0.0116345	0.00564644	0.00684817	0.00507527	0.00289912	0.00833074
Zcchc2	0.0914375	0.0770714	0.0776236	0.159331	0.0976878	0.0520148	0.0859696	0.0385855	0.0777875	0.0831176	0.0642722	0.00972154	0.0852554
Gm20753	0.000108565	0	0.000904699	0	0	0	0.00127866	0.00199543	0.000550561	0.000288961	0.00117042	0.00362741	0.00787597
Phlpp1	0.0946175	0.0433329	0.086991	0.22162	0.100387	0.0684926	0.0825032	0.0460385	0.13471	0.169488	0.243846	0.0846368	0.258095
A530053M12Rik	0.000620944	0	0.00090229	0	0.000970734	0.00122182	0	0.0011448	0.00731423	0.0119499	0.0285862	0.0293356	0.0179683
Bcl2	0.0378252	0.0391858	0.0580433	0.11336	0.063553	0.0215559	0.0369121	0.00853019	0.0677337	0.0834354	0.125963	0.0695721	0.172742
D630008O14Rik	0.000121971	0	0	0	0	0	0	0	0	0	0	0	0
Kdsr	0.225469	0.193916	0.161073	0.3812	0.193772	0.243854	0.210939	0.0918773	0.131861	0.137317	0.0778176	0.0412086	0.0740523
Vps4b	0.462531	0.36325	0.445762	0.628365	0.493328	0.451074	0.485587	0.409048	0.522644	0.634596	0.609497	0.360688	0.595657
Serpinb5	1.49769	1.58798	1.33718	1.27102	1.47656	1.45968	1.31469	1.7937	1.2062	1.14962	0.536015	0.221955	1.05497
Serpinb12	0.00626601	0.0094055	0.00184672	0.0094571	0.00411649	0.0111731	0.0167586	0.722718	0.00582144	0.0763219	0.00606885	0.00249672	0.0127687
Serpinb13	0	0	0	0	0	0	0	0	0	0	0	0	0
Serpinb3a	0.00158932	0.000771686	0.000282556	0.0216899	0.000709065	0	0.0065299	0.257186	0.00369906	0.0212121	0.00362083	0	0.00274045
Serpinb3d	0	0	0	0	0	0	0	0	0	0	0	0	0
Serpinb3b	0	0	0	0	0	0.000665277	0	0.00123701	0	0	0	0	0
Serpinb3c	0	0	0	0	0	0	0	0.00024231	0	0	0	0	0
Serpinb11	0.00903837	0.0064294	0.022246	0.133839	0.0128868	0.00941428	0.0419659	0.377606	0.352256	0.896538	0.99646	0.439702	0.629868
Gm15391	0	0	0	0	0	0	0	0	0	0	0	0	0
Serpinb7	0	0	0	0	0	0	0	0.000345389	0	0.00197928	0.0071579	0.00110027	0
Serpinb2	0.377966	0.584069	0.486787	0.865708	0.484575	0.317297	0.524279	1.01401	0.950689	1.26836	0.49158	0.0822637	0.744301
Serpinb8	0.212918	0.163708	0.279149	0.31203	0.238694	0.200557	0.23781	0.175521	0.28291	0.347917	0.365944	0.254453	0.286559
Gm15389	0	0	0.000175194	0	0	0	0	0.000781132	0	0	0	0	0
D830032E09Rik	0	0	0	0	0	0	0	0	0	0	0	0	0
Cdh7	0	0	0	0	0	0	0	0	0	0	0	0	0
Cdh19	0	0	0	0	0	0	0	0	0	0	0	0	0
Gm29088	0	0	0	0	0	0	0	0	0	0	0	0	0
Dsel	0.11575	0.0871729	0.0751943	0.151214	0.120744	0.102334	0.0824232	0.0553164	0.072157	0.0687213	0.0318018	0.00854589	0.0978819
Gm28189	0	0	0	0	0	0	0	0	0	0	0	0	0
9330185C12Rik	0	0	0	0	0	0	0	0	0	0	0	0	0
Cntnap5a	0	0	0	0	0	0	0	0	0	0	0	0	0
Gm19965	0	0	0	0	0	0	0	0	0	0	0	0	0
Zfp813-ps	0	0	0	0	0	0	0	0	0	0	0	0	0
Gm28363	0	0	0	0	0	0	0	0	0	0	0	0	0
B020011L13Rik	0	0	0	0	0	0	0	0	0	0	0	0	0
Gm28360	0	0	0	0	0	0	0	0	0	0	0	0	0
Gm28168	0	0	0	0	0	0	0	0	0	0	0	0	0
Gm7145	0	0	0	0	0	0	0	0	0	0	0	0	0
Gm29106	0	0	0	0	0	0	0	0	0	0	0	0	0
Tsn	0.703295	0.74016	0.882787	0.598793	0.602573	0.680683	0.633421	0.59759	0.628108	0.518347	0.418038	0.272985	0.501248
Nifk	0.36195	0.434331	0.332155	0.341747	0.282833	0.359291	0.3829	0.409884	0.2601	0.178429	0.0926956	0.0643152	0.256531
Gm28867	0	0	0	0	0	0	0	0	0	0	0	0	0
Clasp1	0.278474	0.250713	0.242524	0.574468	0.297527	0.286892	0.293675	0.336119	0.277083	0.339438	0.188976	0.135363	0.379966
2900060B14Rik	0.0950543	0.0845928	0.0686835	0.171496	0.0938897	0.0816483	0.0501339	0.045173	0.0441642	0.0295273	0.0448896	0.0271812	0.0587749
Tfcp2l1	0.00326667	0.00219559	0.00524275	0.00126502	0.0034406	0	0.00200742	0.00389056	0.00113365	0.0141482	0.00490165	0	0
Gli2	0.0243901	0.0338023	0.0231866	0.0212084	0.00713618	0.0176188	0.00543822	0.0113409	0.000827381	0.00490907	0.000549965	0.001261	0
Gm26831	0	0.00292015	0.0014914	0	0	0	0	0	0	0	0	0	0
Gm29456	0	0	0	0	0	0	0	0	0	0	0	0	0
Gm29455	0	0	0	0	0	0	0	0	0	0	0	0	0
Inhbb	0.0258452	0.0107187	0.019265	0.0268594	0.0312066	0.0559487	0.0338657	0.00608942	0.00506618	0.00190288	0.00393859	0.00069621	0.00115688
Ralb	0.338301	0.28139	0.307957	0.365825	0.416215	0.319524	0.326998	0.394215	0.356521	0.382968	0.262504	0.136128	0.406259
Gm27184	0.000839049	0.00226118	0.000243822	0.00212584	0.000980635	0.00255965	0	0.000829033	0.000675123	0.00262195	0.00157106	0	0
Tmem185b	0.0653035	0.059508	0.043152	0.10031	0.047027	0.0292954	0.0468299	0.0631983	0.034484	0.0167292	0.0178544	0.0130884	0.0269624
3830432H09Rik	0.000177573	0	0.000241175	0.0086645	0.00116541	0	0.000582709	0	0.00107342	0.000315851	0	0.00156752	0
Epb41l5	0.0839757	0.0574038	0.0969585	0.14406	0.0944868	0.101124	0.150639	0.0740902	0.175197	0.182401	0.174334	0.0697908	0.139848
Ptpn4	0.0736474	0.0853102	0.0866276	0.191906	0.0579341	0.0785059	0.0592037	0.0632395	0.0361496	0.0356285	0.0217113	0.00158002	0.0465927
Gm28209	0	0	0	0	0	0	0	0	0	0	0	0	0
Tmem177	0.0182053	0.0276425	0.0218766	0.0329644	0.0211379	0.0226726	0.0177048	0.00674771	0.0144207	0.00331826	0.0130711	0	0.0244717
Cfap221	0	0	0	0	0	0	0	0	0	0	0	0	0.00293156
Sctr	0	0	0	0	0	0	0	0	0	0	0	0	0
Tmem37	0	0.00246906	0.00047471	0	0	0	0	0	0	0	9.47842e-05	0	0
Dbi	1.69853	2.07653	2.03664	1.5864	1.4618	1.60553	1.93474	2.435	1.92604	1.92356	1.3681	0.552732	1.53459
3110009E18Rik	0.0397119	0.0373112	0.0417288	0.0276292	0.0390814	0.0554351	0.0300231	0.0233022	0.0236536	0.013298	0.00176068	0	0.0379616
Steap3	0.0837431	0.0629795	0.0533707	0.0906127	0.0800281	0.145891	0.0432669	0.0127249	0.00475506	0.00781021	0.00260076	0.000962044	0.0294333
C1ql2	0	0	0	0	0	0	0	0	0	0	0	0	0
1700012E03Rik	0	0	0	0	0	0	0	0	0	0	0	0	0
Marco	0	0	0	0	0	0	0	0	0	0	0	0	0
En1	0	0	0	0.000660515	6.81485e-05	0	0	0	0	0	0	0	0
2610027F03Rik	0	0	0	0	0	0	0	0	0	0	0	0	0
Gm29346	0	0	0	0	0	0	0	0	0	0	0	0	0
Gm29345	0	0	0	0	0	0	0	0	0	0	0	0	0
Gm29348	0	0	0	0	0	0	0	0	0	0	0	0	0
Gm29347	0	0	0	0	0	0	0	0	0	0	0	0	0
Celrr	0	0	0	0	0	0	0	0	0	0	0	0	0
Gm29359	0	0	0	0	0	0	0	0	0	0	0	0	0
Insig2	0.301236	0.295327	0.29837	0.280747	0.355691	0.327591	0.241121	0.263436	0.317076	0.363651	0.585599	0.477034	0.449584
2210011K15Rik	0.0007126	0.000516119	0	0	0	0	0	0	0	0	0.00223037	0.00254087	0
Ccdc93	0.0732805	0.0513648	0.0738212	0.146528	0.0750258	0.0709204	0.0654523	0.050835	0.0581067	0.0624496	0.0387092	0.0348988	0.0438205
Gm15392	0	0	0	0	0	0	0	0	0	0	0	0	0
Htr5b	0.000122405	0	0.00223436	0	0	0	0.000271535	0	0	0	0	0	0
Ddx18	0.290368	0.3582	0.31664	0.323584	0.237374	0.287642	0.272201	0.223722	0.175965	0.10817	0.0519137	0.0303653	0.156184
Gm28590	0	0	0	0	0	0	0	0	0	0	0	0	0
Dpp10	0	0	0	0	0	0	0	0	0	0.00682096	0	0	0
1700121L03Rik	0	0	0	0	0	0	0	0	0	0	0	0	0
Actr3	1.08385	1.00548	1.07297	1.23221	1.11134	1.00659	1.09685	0.967561	1.1364	1.26922	1.12994	0.523213	1.23991
Gm28706	0	0	0	0	0	0	0	0	0	0	0	0	0
Slc35f5	0.067467	0.0573816	0.0667661	0.141788	0.0746406	0.060031	0.0718892	0.0962772	0.12598	0.132523	0.141625	0.0310781	0.131968
Gpr39	0.0482298	0.0337452	0.0277592	0.0520071	0.0234936	0.023225	0.0366883	0.0268205	0.0487226	0.102217	0.0635105	0.0091077	0.0509349
Lypd1	0	0.00103576	0.00134392	0	0.00259315	0.00224389	0.000393193	0.00144437	0.0011266	0.00784373	0.00129465	0	0.0118653
Nckap5	0.012952	0.028794	0.00566593	0.0376324	0.0150646	0.0267708	0.00729325	0.00365665	0.000500991	0.0010028	0.000315505	0	0.00449906
4930599A14Rik	0	0	0	0	0	0	0	0	0	0	0	0	0
Mgat5	0.319466	0.157792	0.209899	0.533379	0.224879	0.396008	0.294156	0.115078	0.182415	0.174728	0.130489	0.0737631	0.173095
Tmem163	0.000704945	0	0.000708539	0	0.000802442	0	0.00188429	0	0.00364171	0.00258009	0.00103294	0	0
Acmsd	0.000145499	0	0.000922628	0.00178027	0	0	0	0	0	0	0.000195114	0	0
2900009J06Rik	0.0123097	0.013579	0.00721091	0.00500744	0.0181276	0.00923918	0.012775	0.00562416	0.0117897	0.0120719	0.0151141	0.0277665	0.0232478
Ccnt2	0.232423	0.244872	0.210536	0.641829	0.273066	0.249698	0.17972	0.104756	0.194546	0.198427	0.179005	0.179103	0.294609
Map3k19	0	0	0	0	0	0	0	0	0	0	0	0	0
Rab3gap1	0.262367	0.218288	0.285436	0.375296	0.257872	0.298565	0.26424	0.1885	0.215993	0.222727	0.169567	0.0877981	0.229354
Zranb3	0.0227852	0.00922337	0.0597176	0.0312437	0.0148952	0.0253313	0.00674942	0.00359536	0.00351034	0.0105378	0.00218436	0	0.0240856
Gm28800	0.00344488	0.00129314	0.00107322	0.00112313	0.00134974	0.000926667	0	0	0.000760607	0	0.00019786	0	0.00410243
R3hdm1	0.301206	0.311671	0.354269	0.494858	0.336816	0.33073	0.222302	0.168581	0.193321	0.189652	0.155515	0.0884885	0.281875
Ubxn4	0.703881	0.600789	0.610917	0.758765	0.770555	0.716263	0.645638	0.613333	0.675211	0.656503	0.582327	0.371823	0.556835
Lct	0	0	0	0	0	0.00159796	0	0	0	0	0	0	0
Mcm6	0.188023	0.510421	0.400016	0.248719	0.155921	0.186457	0.105904	0.0342985	0.0533219	0.0259459	0.0283437	0.0342588	0.0790715
Dars	0.198783	0.177357	0.177613	0.214033	0.257002	0.22561	0.164103	0.182585	0.18661	0.15697	0.0931301	0.0269944	0.157116
Cxcr4	0.000204165	0	0	0	0.000458469	0	0	0	0	0	0	0	0
Gm26686	0	0	0	0	0	0	0	0	0	0	0	0	0.00781342
Thsd7b	0	0	0	0	0	0.000950768	0	0	0	0	0	0	0
Gm16081	0	0	0	0	0	0	0	0	0	0	0	0	0
Cd55b	0	0	0	0	0	0	0	0	0	0	0	0	0
Gm15674	0	0	0	0	0	0	0	0	0	0	0	0	0
Gm15675	0.000403061	0	0	0	0.000208965	0.00132867	0.000340612	0	0.000482955	0.00259772	0.00527647	0	0
Cd55	0.0592849	0.0330105	0.050416	0.100366	0.0625693	0.0338069	0.0732794	0.0451215	0.161578	0.265099	0.430787	0.0927499	0.220995
Gm16083	0	0	0	0	0	0	0	0.000453297	0.000219375	0.000686869	0	0	0
Zp3r	0	0	0	0	0	0	0	0	0	0	0	0	0
C4bp	0.000170389	0	0.000194913	0.00118912	0.00143796	0	0	0	0	0.000362321	0	0.00179661	0
Pfkfb2	0.0147296	0.0159882	0.0149863	0.0804846	0.029577	0.021773	0.0228847	0.0103296	0.0368779	0.0443629	0.0506315	0.087297	0.0816677
Yod1	0.0794744	0.0766943	0.0839938	0.198888	0.0707929	0.0998181	0.0789722	0.076197	0.107534	0.159099	0.186586	0.320109	0.174765
AA986860	0.0850392	0.116954	0.0863837	0.325469	0.112617	0.0986475	0.202376	0.311966	0.493286	0.926557	0.902386	0.495729	0.610277
Gm28857	0	0	0.000304777	0	0.000956421	0	0	0	0.000466094	0.00107949	0.00239995	0.0245127	0
Gm28856	0	0	0.000137025	0	0	0	0	0	0.000819113	0.00290267	0.0129679	0.0251314	0.0213461
Fcamr	0.00283959	0.00870008	0.012374	0.00669689	0.00166448	0.00534698	0.00788707	0.00533105	0.00541113	0.00347009	0.00221302	0.0032472	0.0231978
Gm15848	0	0	0.00030128	0	0	0	0	0	0.000391145	0.000306386	0.0372588	0.08977	0.0249746
Pigr	0.00132315	0	0.000331069	0	0.00319754	0.000899009	0	0	0.00104448	0.00756879	0.112077	0.105694	0.0448405
Fcmr	0.0350221	0.0382252	0.0490768	0.0196846	0.0367817	0.0168303	0.0668426	0.0500769	0.0773381	0.13521	0.150598	0.198844	0.106156
Il24	0.00356548	0	0.00563328	0.0206583	0.00662285	0	0.000642524	0.00085391	0.00326526	0.000311925	0.00341864	0	0
Il20	0	0	0	0	0	0	0	0	0	0	0	0	0
Il19	0.00106403	0.000354747	0.000335894	0	0.00382958	0	0	0.00350706	0.00145508	0.0062641	0	0.00466245	0.00146686
Il10	0	0	0.000550634	0	0.00317048	0	0	0	0.00088449	0	0.000453633	0	0
Mapkapk2	0.421215	0.284188	0.423502	0.484446	0.471406	0.383137	0.378583	0.287638	0.351295	0.394974	0.364761	0.324165	0.348959
Dyrk3	0.0261999	0.0497484	0.0393855	0.0699597	0.0682018	0.0327327	0.0477254	0.0306243	0.0389146	0.0174289	0.015451	0.0259924	0.0240965
Eif2d	0.231271	0.197637	0.284081	0.193867	0.230715	0.249256	0.301983	0.245426	0.239345	0.121678	0.0973279	0.054834	0.127118
Rassf5	0.162977	0.130507	0.131486	0.238044	0.222417	0.169153	0.139601	0.0909035	0.152639	0.107895	0.13131	0.294073	0.179472
Ikbke	0.0992458	0.0724997	0.0769648	0.221917	0.108442	0.0439591	0.0762404	0.0479385	0.0899949	0.0652288	0.048289	0.0125785	0.055723
Gm28914	0	0	0	0	0	0	0	0	0	0	0	0	0
Gm28913	0.00454056	0	0.000823435	0.00236724	0.00337548	0.00758306	0	0.000862678	0.0022452	0.000709221	0.000411148	0	0
Srgap2	0.138508	0.0775049	0.139926	0.248334	0.144403	0.132916	0.093966	0.0747859	0.103056	0.165868	0.119476	0.119909	0.189038
Gm29488	0.00347516	0	0.000993518	0.00489003	0.00580579	0	0.00112539	0.00280027	0.000497649	0.00770783	0.000629376	0.000454269	0.00938583
Fam72a	0.00598469	0.00561407	0.00857333	0.00346413	0.00342016	0.00240266	0.00331447	0.000181939	0.0034253	0.00216752	0.00234562	0.0122342	0.00202219
Avpr1b	0	0	0	0	0	0	0	0	0	0	0	0	0
Ctse	0	0	0	0	0	0	0	0	0.000274409	0	0.001875	0	0
Rab7b	0.293438	0.243413	0.314378	0.494559	0.262174	0.318598	0.380493	0.252531	0.430228	0.495129	0.287393	0.0839367	0.294991
Slc26a9	0.00120705	0	0.00287569	0	0.00256265	0	0.00133637	0.0028105	0.0158874	0.0282248	0.0914027	0.0479367	0.0515651
Pm20d1	0.00066609	0.00159318	0.000976512	0	0.00329279	0	0	0	0.000724311	0	0.00751328	0	0
Slc41a1	0.181412	0.0563278	0.140099	0.195875	0.205788	0.176183	0.111049	0.0545504	0.0801597	0.0830368	0.0488378	0.0245471	0.114517
Rab29	0.0472801	0.051252	0.0420302	0.0262741	0.0378929	0.0505302	0.0605877	0.0544775	0.0358236	0.0567932	0.0340673	0.00907997	0.0108723
Nucks1	0.8323	0.989636	1.50649	1.10211	0.75635	0.802167	0.813668	0.658274	0.700956	0.658943	0.420584	0.134517	0.706396
Slc45a3	0.0152259	0.00147646	0.00785998	0.0121247	0.0174811	0.00920074	0.00429381	0.00687588	0.0180024	0.0524018	0.0723758	0.00647018	0.0612182
Elk4	0.23904	0.193365	0.205777	0.382638	0.224217	0.2624	0.179477	0.0642557	0.120104	0.0893774	0.0687139	0.0662345	0.14968
Mfsd4a	0.0899149	0.0637512	0.0734591	0.128848	0.0714434	0.0727772	0.0751738	0.0267169	0.110156	0.183225	0.0633803	0.0210149	0.0909318
Cdk18	0.0975239	0.0545432	0.0641611	0.10192	0.0757125	0.0805655	0.0641546	0.00982106	0.0458368	0.0376385	0.0204498	0.018997	0.0150163
Gm29629	0	0	0.000526512	0	0	0	0	0	0	0	0	0	0
Lemd1	0.194133	0.0565832	0.0841549	0.108244	0.228115	0.201151	0.141286	0.0406135	0.153979	0.133098	0.140055	0.017911	0.134555
Gm29695	0.0346237	0.0202241	0.0280622	0.0974416	0.0553063	0.0854406	0.0317896	0.0165226	0.0242809	0.0199994	0.0095076	0	0.0472407
Gm10188	0	0	0	0	0	0	0	0	0	0	0	0	0
Gm29630	0.000434612	0.000496418	0	0	0	0	0	0	0	0	0.000492194	0	0
Klhdc8a	0.18319	0.0895769	0.0933652	0.217564	0.185305	0.0924449	0.0906435	0.0904924	0.152665	0.182182	0.132868	0.0290279	0.14125
Nuak2	0.0737352	0.0444669	0.0766408	0.145563	0.112704	0.0559668	0.060762	0.113725	0.0732617	0.0804961	0.0347988	0.0178741	0.0694564
F730311O21Rik	0	0	0.000407514	0	0	0	0	0	0.000430451	0	0	0	0
Tmcc2	0.00145691	0.000492986	0.00605664	0.000561353	0.00326015	0.00600212	0.000359774	0.00219267	0.000731525	0	0.00237322	0	0.0197281
Gm15849	0	0	0	0	0	0	0	0	0	0	0	0	0
Dstyk	0.208821	0.134628	0.164892	0.411388	0.197471	0.202099	0.185656	0.120474	0.155149	0.201693	0.233341	0.105851	0.18284
6030442K20Rik	0.0021591	0.00739631	0.00477459	0.0153532	0.00294858	0.00235631	0.00147458	0.000510039	0	0	0.00145602	0	0
Rbbp5	0.0748174	0.0610277	0.0895773	0.165125	0.0675702	0.067899	0.0532862	0.0507224	0.0452067	0.0623522	0.0438281	0.0299492	0.054567
Tmem81	0.00534795	0.0069918	0.00974221	0.0426722	0.013634	0.00979772	0.00198784	0.00312786	0.00346512	0.00452122	0.00359567	0	0
Cntn2	0	0	0	0	0	0	0	0	0	0	0.000717929	0	0
Nfasc	0	0	0	0	0	0	0	0	0	0	0.00107195	0	0
Gm10538	0	0	0	0	0	0	0	0	0	0	0	0	0
Lrrn2	0	0	0	0	0	0	0	0	0	0	0	0	0
Mdm4	0.300992	0.261418	0.286032	0.595611	0.382407	0.285906	0.270141	0.175973	0.201352	0.22527	0.14121	0.128778	0.301782
Pik3c2b	0.029137	0.0292298	0.0258963	0.157163	0.0356003	0.0213786	0.0293903	0.0166985	0.0173041	0.0180659	0.0267676	0.00349875	0.0250432
Gm28609	0	0	0	0	0	0	0	0	0	0	0	0	0
Ppp1r15b	0.141722	0.150372	0.143087	0.2772	0.157995	0.154766	0.12313	0.121663	0.119343	0.14858	0.148722	0.143811	0.214331
Plekha6	0.046185	0.0365107	0.03242	0.112538	0.0391577	0.0538764	0.0211843	0.0358124	0.0250228	0.0336404	0.0859225	0.0450085	0.113288
Gm19461	0	0	0	0	0	0	0	0	0	0	0	0	0
Gm28040	0	0	0	0	0	0	0	0	0	0	0	0	0
Kiss1	0	0	0	0	0	0	0	0	0	0	0	0	0
Ren1	0	0	0	0	0	0	0	0	0	0	0	0	0
Etnk2	0.00175454	0.00413316	0.000259459	0.00266359	0.00201554	0.0110193	0	0.00251538	0.000668254	0.00129846	0.000259107	0	0
Sox13	0.0157693	0.0162372	0.0288301	0.0449416	0.0138631	0.0228269	0.0247586	0.0530336	0.0523285	0.0855084	0.0673765	0.00860958	0.0375439
Snrpe	1.57961	1.69183	1.89589	1.23149	1.49545	1.47282	1.43593	1.21977	1.29456	1.03277	0.814438	0.811788	1.08443
Zc3h11a	0.0251632	0.0180114	0.0189953	0.0458551	0.030073	0.016915	0.0232274	0.00700866	0.0156373	0.0292625	0.00616852	0	0.0886607
Zc3h11a.1	0	0	0	0	0	0	0	0	0	0	0	0	0
Gm38394	0.0113665	0.030828	0.0236362	0.0655904	0.0202069	0.0151693	0.00466574	0.0064734	0.0072335	0.0164181	0.00637345	0.0121462	0.00795481
Zbed6	0	0	0	0	0	0	0	0	0	0	0	0	0
Lax1	0.000404336	0	0.000587875	0	0.000221688	0.000575883	0	0.00032428	0.00045803	0.000650791	0.000281713	0	0
Atp2b4	0.163439	0.211789	0.174328	0.44769	0.20451	0.134724	0.212585	0.13615	0.200882	0.178481	0.0404386	0.00235264	0.206143
Gm28441	0	0	0	0	0.000323458	0	0	0	0	0	0	0	0
Optc	0.00177078	0	0.00196825	0.00565733	0.00910514	0	0.00353798	0	0.000651607	0.000274941	0	0	0
Gm15851	0	0	0	0	0	0	0	0	0	0.000448314	0	0	0
Prelp	0.183029	0.0356995	0.0619903	0.101817	0.0756183	0.196209	0.0160465	0.00402858	0.00340706	0.003201	0.00397334	0	0.00571301
Gm1627	0.000223071	0	0	0.00179729	0.000908489	0.00427657	0	0	0	0	0	0	0
Fmod	0.000256967	0.00110066	0	0.00271784	0.000212015	0	0	0	0	0	0	0	0
Btg2	0.520524	0.555643	0.525536	0.8804	0.782625	0.497373	0.416531	1.10484	0.847047	1.05359	1.28813	1.29921	1.19729
Chit1	0.419375	0.916871	0.433059	0.858155	0.354255	0.551485	0.567495	0.906057	0.570064	0.698753	0.413057	0.146123	0.402975
Chil1	0.00606953	0.00574354	0.00380265	0.00508967	0.00239738	0.00143354	0.00892526	0.0104584	0.0115885	0.0031253	0.00105821	0	0.0201074
Mybph	0	0	0	0	0	0	0	0	0	0	0	0	0
Adora1	0	0	0	0	0.000283158	0	0	0	0	0	0.00036122	0	0
Myog	0	0	0.000154934	0	0	0	0	0	0	0	0	0	0
Ppfia4	0.00409721	0.00730041	0.0012501	0.00386694	0.00106749	0.00144565	0.00415397	0.00352048	0.000575034	0	0.00313921	0.00239601	0.00178093
Tmem183a	0.359027	0.392734	0.436105	0.42163	0.390642	0.350196	0.428625	0.572334	0.522839	0.598496	0.659152	0.401707	0.647951
4933406M09Rik	0	0	0	0	0	0	0	0	0	0	0	0	0
Cyb5r1	0.0787475	0.0895148	0.141383	0.199956	0.0973069	0.0691624	0.0496595	0.0652082	0.0675602	0.0605361	0.0491618	0.0348292	0.0859427
Adipor1	0.744141	0.658001	0.730396	0.696029	0.847035	0.747491	0.635348	0.550892	0.765382	0.813046	0.969933	0.911428	0.972421
Platr1	0.000662066	0.00356507	0.000999905	0	0	0	0.000820315	0	0	0.000441822	0	0	0
Klhl12	0.0692171	0.0704709	0.0662987	0.17511	0.0753603	0.0396271	0.0496301	0.0285818	0.0580241	0.0418069	0.0554556	0.0400231	0.0503504
Rabif	0.120097	0.147102	0.136185	0.14373	0.105255	0.11782	0.116471	0.161699	0.113813	0.106705	0.0972181	0.0475633	0.101218
Mgat4e	0	0	0	0	0	0	0	0	0	0	0	0	0
Kdm5b	0.755223	0.512067	0.516916	0.989242	0.748444	0.741933	0.986117	0.929651	1.06064	1.21851	0.800255	0.440606	0.847238
Gm26783	0	0	0	0	0	0	0	0	0	0	0	0	0
Syt2	0.000577412	0	0.000211033	0.000515214	0.00133134	0.00617916	0.000373792	0.000622955	0.00165891	0.00160586	0.000535278	0	0
Ppp1r12b	0.0325953	0.022377	0.0278472	0.0701936	0.0405294	0.0400174	0.0285734	0.0140857	0.0278202	0.0248022	0.0563878	0.0108995	0.0681046
Gm28892	0	0	0	0	0	0	0	0	0	0	0	0	0
Ube2t	0.0114932	0.0258881	0.17079	0.079751	0.0222025	0.0162218	0.0202189	0.0194264	0.0167715	0.0161234	0.0120649	0.0029708	0.064561
Lgr6	0.568971	0.259336	0.34517	0.629874	0.33974	0.32223	0.274635	0.0542024	0.20107	0.194193	0.0347698	0.0284532	0.197196
Gm10535	0	0	0	0	0	0	0	0	0.000296269	0	0	0	0
Ptpn7	0	0	0	0	0	0	0	0	0	0	0	0	0
Arl8a	0.191568	0.165097	0.196782	0.253654	0.238974	0.164939	0.137546	0.111323	0.173511	0.152956	0.15516	0.144379	0.228805
Gm15445	0.0029448	0.000341645	0.00466833	0.0295813	0.000220252	0.00136036	0	0	0.000467559	0	0.00127782	0	0
Gpr37l1	0	0	0.000433789	0	0	0	0	0	0.000420769	0.000489873	0	0.00408141	0
Gm26642	0	0	0	0	0	0	0	0	0	0.00183829	0.00244029	0.00273322	0
Elf3	0.266366	0.285712	0.32329	0.549251	0.479507	0.315922	0.407954	0.774987	1.07184	1.48693	2.25172	1.86439	1.69328
Rnpep	0.466687	0.486707	0.432667	0.566526	0.359778	0.484987	0.439643	0.399402	0.370253	0.42915	0.445367	0.441848	0.514922
Timm17a	0.606019	0.743129	0.7234	0.443258	0.650205	0.65418	0.647214	0.723023	0.651702	0.574642	0.442507	0.213474	0.577343
Lmod1	0.00609617	0.00726172	0.00583017	0.0222801	0.00836031	0.00477535	0.00264605	0	0.00559163	0.00174909	0	0	0
Shisa4	0.0133719	0.0144322	0.0104703	0.0145843	0.0256378	0.0105938	0.00574007	0.000312381	0.00783855	0.00661906	0.00865602	0	0
Ipo9	0.0908989	0.0972162	0.121807	0.150922	0.0929658	0.121016	0.0553082	0.0375623	0.0503055	0.0433042	0.0295211	0.0108732	0.0242196
Gm28277	0	0	0	0.0018539	0	0.0011846	0	0	0	0	0	0	0
Nav1	0.401114	0.219451	0.2603	0.54426	0.308432	0.361943	0.252478	0.142168	0.115593	0.0905063	0.0335405	0.0277457	0.0893639
Gm4793	0.000203325	0	0	0	0	0	0	0	0	0	0	0	0
Csrp1	1.58019	1.4257	1.4794	1.22654	1.44388	1.60307	1.33586	1.07824	1.12257	0.961047	0.933649	0.783939	0.998181
Phlda3	2.03623	2.0069	1.92428	1.70814	1.73473	2.07723	2.01008	1.90446	1.56712	1.19767	0.691525	0.476805	1.21246
Tnni1	0.0152644	0.0202078	0.0160234	0.0285765	0.0146473	0.00940038	0.0285256	0.0447516	0.0206798	0.0276747	0.0139819	0.00104211	0.0263993
Lad1	0.658037	0.770067	0.724279	1.02433	0.637342	0.656026	0.908866	1.12525	0.894692	0.998979	0.600703	0.268274	0.81535
Tnnt2	0.447314	0.24092	0.592131	0.371723	0.578632	0.256791	0.463708	0.305906	0.698176	0.522106	0.46924	0.117528	0.42351
Pkp1	1.23803	1.165	1.17368	1.95875	1.53732	1.18371	1.78428	1.82324	1.88795	1.97602	1.33348	0.357706	1.49294
Igfn1	0	0	0	0	0.00223785	0	0	0	0	0	0	0	0
Tmem9	0.338554	0.254726	0.289835	0.230882	0.289145	0.318929	0.25711	0.12227	0.242874	0.16126	0.168459	0.0172999	0.181541
Ascl5	0	0	0	0	0	0	0	0	0	0	0	0	0
Cacna1s	0.000280095	0	0.000358518	0	0	0	0	0	0	0	0	0	0
Gm37759	0	0	0	0	0	0	0	0	0	0	0	0	0
Gm15850	0	0	0	0	0	0	0	0	0	0	0	0	0
Kif21b	0.0460269	0.031	0.0247109	0.0823708	0.0470959	0.0442032	0.0259927	0.034	0.0343988	0.0447646	0.0366835	0.0419761	0.0280728
Mroh3	0.00699962	0.00167824	0.00651708	0.0177764	0.0112786	0.0011505	0.00860408	0.00182853	0.00216438	0.0105337	0.00361703	0.00304504	0
Inava	0.352423	0.197186	0.280432	0.372328	0.361696	0.28911	0.264978	0.209927	0.317438	0.298751	0.214797	0.101851	0.18022
Gm26568	0.000364244	0	0	0	0.000773916	0.00649464	0	0	0.000363066	0	0	0	0
A430034D21Rik	0	0	0	0	0	0.000659228	0	0	0	0	0	0	0
Gm37552	0	0	0	0	0	0	0	0	0	0	0	0	0
Gm26781	0.00025538	0	0.000559993	0	0	0	0	0	0	0.00256369	0	0	0
Gpr25	0.00051883	0	0.000672724	0	0.000551927	0	0.00272851	0	0.00213002	0.00404898	0.0008881	0	0
Camsap2	0.59842	0.440232	0.436489	1.01404	0.598464	0.456537	0.421026	0.417601	0.263831	0.289292	0.173252	0.189232	0.37991
9230116N13Rik	0.0173447	0.0118158	0.0169358	0.0397615	0.0108862	0.0232791	0.0102329	0.00868901	0.0118789	0.0107923	0.00332258	0.00830696	0.0103732
Ddx59	0.0808449	0.0601055	0.0819087	0.0790284	0.0669958	0.0784447	0.0694478	0.0502977	0.0323696	0.0261521	0.0182415	0.00931154	0.142672
Kif14	0.000846026	0.0113151	0.159341	0.0454536	0.0010922	0	0	0.0037249	0.00311817	0.00219878	0.00108161	0.00532638	0
Gm37799	0	0	0	0	0	0	0	0	0	0	0	0	0
Gm33994	0	0	0	0	0	0	0	0	0	0	0	0	0
4933409D19Rik	0	0	0	0	0	0	0	0	0	0	0	0	0
Platr23	0	0	0.00108886	0	0	0.00190338	0	0	0.000542689	0	0	0	0
Zfp281	0.172509	0.0797488	0.0786177	0.251767	0.154419	0.129943	0.0582213	0.0194199	0.0396636	0.0392201	0.00820537	0.035824	0.0555394
Gm19705	0.00538459	0.00628813	0.00363471	0.00247925	0.0111154	0.0127177	0.00472382	0	0.00155699	0.00378674	0.00352721	0	0.00868366
Platr22	0.000229749	0	0	0	0	0	0	0	0	0	0	0	0
Nr5a2	0	0	0	0	0	0	0	0	0	0	0	0	0
Gm4258	0	0	0	0	0.00133532	0	0	0	0	0	0	0	0
Gm26979	0	0	0	0	0	0	0	0	0	0	0	0	0
Gm26936	0	0	0	0	0	0	0	0	0	0	0	0	0
Gm26930	0	0	0	0	0	0	0	0	0	0	0	0	0
A430106G13Rik	0	0	0	0	0	0	0	0	0	0	0	0	0
Ptprc	0	0	0	0	0	0	0	0	0	0	0	0	0
Gm28556	0	0	0	0	0	0	0	0	0	0	0	0	0
Atp6v1g3	0	0	0	0	0	0	0	0	0.00050052	0	0	0	0
Nek7	0.236175	0.129409	0.229294	0.337129	0.227234	0.194071	0.228088	0.124427	0.237645	0.26836	0.286096	0.170045	0.321548
Gm28501	0	0	0	0	0	0	0	0	0	0	0	0	0
Gm5833	0	0	0	0	0	0	0	0	0	0	0.00048214	0	0
Lhx9	0.00014616	0	0	0	0	0	0	0	0	0	0.000115332	0	0
2310009B15Rik	0.493071	0.399976	0.419301	0.231426	0.462326	0.406369	0.411061	0.316192	0.400957	0.388738	0.270856	0.0561563	0.28705
1700019P21Rik	0	0	0	0	0	0	0	0	0	0	0	0	0
Dennd1b	0.108376	0.0448754	0.068929	0.216352	0.10841	0.109594	0.0827507	0.0565491	0.138317	0.155269	0.173337	0.133346	0.124953
4930596I21Rik	0.000457526	0	0	0	0	0	0	0	0	0	0	0.0033849	0
Crb1	0	0	0	0	0	0	0	0	0	0	0	0	0
4933436E23Rik	0	0	0	0	0	0	0	0	0	0	0	0	0
Gm34816	0	0	0	0	0	0	0	0	0	0	0	0	0
Zbtb41	0.0938667	0.0833754	0.105536	0.159911	0.115318	0.0822902	0.0704829	0.0855908	0.0689679	0.063851	0.036229	0.0116113	0.0593334
Aspm	0.00632414	0.0082476	0.393301	0.226861	0.00846772	0.00200691	0.00972251	0.0107723	0.00391938	0.00277606	0.00635169	0.00448238	0.0242378
F13b	0	0	0	0	0	0	0	0	0	0	0	0	0
Cfhr1	0	0	0	0	0	0	0	0	0	0	0	0	0
Gm4788	0	0	0	0	0	0	0	0	0	0	0	0	0
Cfhr2	0	0	0	0	0	0	0	0	0	0	0	0	0
Cfh	0.00434738	0	0	0	0	0	0	0	0	0	0	0	0
Kcnt2	0	0	0	0	0	0	0	0	0	0	0	0	0
4930590L20Rik	0	0	0	0	0	0	0	0	0	0	0	0	0
Cdc73	0.187498	0.189694	0.16221	0.241193	0.18424	0.179049	0.135762	0.11167	0.15097	0.122605	0.0888484	0.0782157	0.154318
B3galt2	0	0	0	0.0237611	0	0	0	0	0	0	0	0	0
Glrx2	0.404662	0.465045	0.358232	0.290844	0.354487	0.404185	0.435774	0.452981	0.37993	0.324372	0.207889	0.14183	0.283432
Ro60	0.200709	0.183541	0.190073	0.257466	0.159777	0.149246	0.146094	0.162602	0.125886	0.124331	0.0500255	0.0103877	0.082481
Uchl5	0.242515	0.360649	0.43471	0.256531	0.233745	0.300764	0.272899	0.26717	0.21685	0.156177	0.121945	0.123901	0.228783
Gm29170	0.00910508	0.0139191	0.0104532	0.0133532	0.00997745	0.0185054	0.00711107	0.0152785	0.00410335	0.00163	0.00265868	0.0257714	0.00578854
Rgs2	0.0754426	0.0610964	0.0555357	0.0453896	0.191961	0.108216	0.0428093	0.0107645	0.0620693	0.0121196	0.00658974	0.006508	0.0466892
Rgs13	0	0	0	0	0	0	0	0	0	0	0	0	0
Rgs1	0	0	0	0	0	0	0	0	0	0	0	0	0
Rgs21	0	0	0	0	0	0	0	0	0	0	0	0	0
Rgs18	0	0	0	0	0	0	0	0	0	0	0	0	0
Gm29514	0	0	0	0	0	0	0	0	0	0	0	0	0
Brinp3	0	0	0	0	0	0	0	0	0	0	0	0	0
A230059L01Rik	0.00325902	0.0025228	0.000881866	0.00178192	0.00588322	0.00391176	0.00424815	0.000718248	0.00600735	0.003393	0.00262241	0.008768	0.00637824
Gm15584	0	0	0	0	0	0	0	0	0	0	0	0	0
Gm29515	0	0	0	0	0	0	0	0	0	0	0	0	0
Gm29020	0	0	0	0	0	0	0	0	0	0	0	0	0
Gm29398	0	0	0	0	0	0	0	0	0	0	0	0	0
Pla2g4a	0.0994935	0.107724	0.144393	0.174346	0.131482	0.0652474	0.104339	0.0442293	0.124348	0.120872	0.0725425	0.00402651	0.132884
Ptgs2os	0.00459779	0.00625536	0.000898765	0.00292731	0.00143987	0.00522793	0	0	0	0	0.000171583	0	0
Ptgs2	0.00976488	0.0123029	0.0121348	0.0300652	0.0347722	0.00702322	0.000582434	0.00177104	0.00790898	0.00489544	0.00455199	0.00457985	0.0242463
Ptgs2os2	0.000661053	0.00147723	0.00279023	0	0.00056057	0	0	0.00138807	0.00563684	0.0036189	0.000297547	0	0
Pdc	0	0	0	0	0	0	0	0	0	0	0	0	0
2310030A07Rik	0	0	0	0	0	0	0	0	0	0	0	0	0
Odr4	0.214556	0.170226	0.210614	0.297066	0.264336	0.231927	0.203188	0.157426	0.173417	0.179479	0.196937	0.14315	0.147628
Tpr	0.907279	0.841068	0.992386	1.16616	0.915372	0.863178	0.797688	0.638835	0.771626	0.765922	0.60312	0.40884	0.834197
Prg4	0	0	0	0	0	0	0	0	0	0	0	0	0
Hmcn1	0	0	0	0	0	0	0	0	0	0	0.000246234	0	0
Gm20631	0	0	0	0	0	0	0	0	0	0	0	0	0
Gm29188	0	0	0	0	0	0	0	0	0	0	0	0	0
C730036E19Rik	0	0	0	0	0	0	0	0	0	0	0	0	0
Gm47985	0.000220401	0	0	0	0	0	0	0	0	0.000267667	0	0	0
Gm8947	0	0	0.000241579	0	0	0	0	0	0	0	0	0	0
Gm47995	0	0	0	0	0	0	0	0	0	0	0	0	0
3110040M04Rik	0	0	0	0	0	0	0	0	0	0	0	0	0
Gm47996	0	0	0	0	0	0	0	0	0	0	0	0	0
Gm10138	0.0328037	0.0401089	0.0472101	0.0237161	0.0287717	0.0295147	0.0326471	0.0200166	0.0415168	0.0271307	0.0200471	0.0142007	0.0137364
Ivns1abp	0.38639	0.35812	0.385891	0.555226	0.416712	0.226533	0.219605	0.137724	0.238851	0.194438	0.0830519	0.0303528	0.287972
Swt1	0.140853	0.157767	0.139972	0.355183	0.191746	0.147396	0.104224	0.0811702	0.103531	0.103814	0.103357	0.198353	0.0910791
Trmt1l	0.0643789	0.0505856	0.0506518	0.197313	0.0722051	0.0735651	0.0469774	0.0145652	0.0228284	0.0182472	0.0219139	0.0162332	0.0542816
Rnf2	0.135725	0.079159	0.12414	0.208254	0.154664	0.127693	0.104864	0.0822859	0.107073	0.105713	0.11123	0.101022	0.117939
Gm28181	0	0	0	0	0	0	0	0	0	0	0	0	0
Fam129a	0.0118309	0.0200231	0.0217255	0.0527012	0.0281113	0.0128857	0.0102325	0.023579	0.0308548	0.0135037	0.0227718	0.0117552	0.0312645
2810414N06Rik	0.00176409	0.00298938	0.00378065	0.017881	0.00228242	0.00551061	0.000611301	0	0.0049694	0.00757503	0.00296013	0	0.00442203
Edem3	0.0503079	0.0501861	0.0507814	0.169901	0.0640644	0.039985	0.050639	0.0436734	0.0673112	0.0961961	0.0697846	0.0291462	0.0747805
1700025G04Rik	0.556382	0.489985	0.487306	0.538177	0.545033	0.676107	0.389324	0.249898	0.35308	0.252899	0.182096	0.12451	0.360897
Gm28610	0	0	0	0	0	0	0	0	0	0	0	0	0
Tsen15	0.141658	0.170718	0.195649	0.17191	0.136181	0.129215	0.0998984	0.0607086	0.0763241	0.0314655	0.028831	0.0107389	0.0518672
Colgalt2	0	0	0	0	0	0	0	0	0	0	0	0	0
Rgl1	0.00178979	0.00308745	0.00358475	0.0205155	0.00248487	0.00355618	0	0.00554223	0	0.000332081	0	0	0
Gm15479	0.000343319	0	0	0	0	0	0.000399785	0	0	0	0	0	0
Gm28792	0.00029996	0.000836223	0.000885829	0	0	0	0	0	0	0	0.00030562	0	0
Apobec4	0	0	0	0	0	0	0	0	0	0	0	0	0
Arpc5	1.38022	1.18886	1.30199	1.11802	1.32209	1.32159	1.35136	1.26993	1.38026	1.37307	1.58567	1.37212	1.55517
Ncf2	0.00182724	0.00143286	0.000241175	0.00368226	0.00111429	0.00148325	0.00044529	0	0.000533376	0.000840345	0.00173515	0	0
Smg7	0.248013	0.1695	0.215286	0.387675	0.251419	0.186665	0.215102	0.177944	0.269805	0.316544	0.219783	0.179343	0.384766
Gm28791	0.0361551	0.017001	0.0201012	0.11566	0.0313886	0.0284189	0.0157859	0.00909798	0.0182378	0.0164697	0.00530702	0.0211622	0.0341608
Nmnat2	0.000202189	0	0.000228435	0.00621857	0	0	0	0.00390314	0	0.0013623	0.000821994	0	0
Gm28960	0	0	0	0	0	0	0	0	0	0	0	0	0
Lamc2	0.938192	0.785734	0.736189	1.29195	1.2185	0.686426	0.427973	0.211819	0.347789	0.357494	0.198542	0.0931267	0.643315
Lamc1	0.17147	0.122024	0.147141	0.262516	0.165529	0.202604	0.112071	0.0475515	0.0710638	0.087001	0.0373167	0.0105457	0.113627
E330020D12Rik	0.0033671	0.00804147	0.00363918	0.00101785	0.00222142	0.00436272	0.00600148	0.010169	0.01731	0.00848152	0.00834569	0.00923708	0
Shcbp1l	0.000144379	0	0	0	0	0.00159796	0	0.000429908	0	0	0	0	0
Dhx9	0.439737	0.478679	0.531551	0.62519	0.320197	0.409068	0.34519	0.224985	0.249344	0.241812	0.144494	0.113956	0.32315
Npl	0.00682332	0.00327149	0.00291561	0.0100554	0.00323855	0.00202024	0	0.00243559	0.000535669	0.00266811	0	0	0
Rgs8	0.00254293	0	0	0	0.00330058	0.00130794	0.00227459	0.000530712	0	0	0.00114699	0	0
Gm29529	0	0	0	0	0	0	0	0	0	0	0	0	0
C230024C17Rik	0.00026664	0	0	0	0.0016535	0	0	0	0	0	0	0	0
Rgs16	0.04085	0.00442254	0.00970951	0.0463518	0.0702527	0.0325393	0.00754651	0	0.00384226	0.000243485	0.00158335	0	0.000995319
Gm28513	0	0	0	0	0.000279404	0	0	0	0	0	0	0	0
Rnasel	0.0194664	0.0102816	0.0192658	0.0397222	0.0270243	0.0349296	0.0286507	0.0105221	0.0846627	0.147446	0.343955	0.197563	0.198534
Gm28512	0.000319749	0	0	0	0.0029658	0	0	0	0	0	0.00321172	0.0391367	0.000995319
Rgsl1	0.000750356	0	0	0	0	0	0	0	0	0	0.0015578	0	0
Teddm2	0.0119041	0.00829651	0.00798144	0.0251078	0.0114575	0.0165049	0.0155994	0.00198369	0.0119133	0.00724534	0.00821993	0.0647067	0.00178601
Teddm1b	0	0	0	0	0	0	0	0	0	0	0	0	0
Teddm1a	0	0	0	0	0	0	0	0	0	0	0.000178512	0	0
Glul	0.718113	0.439664	0.49574	0.62072	0.541481	0.886653	0.472918	0.0491854	0.211411	0.18371	0.527171	1.07244	0.481049
Gm29290	0	0	0.000418213	0	0	0	0	0	0	0	0	0	0
Gm29291	0	0	0	0	0	0	0	0	0	0	0	0	0
Gm28286	0	0	0	0	0	0	0	0	0	0	0	0	0
A830008E24Rik	0	0.00159589	0.000282335	0	0	0	0.00106147	0	0.000297114	0	0.00307075	0.00535329	0
Zfp648	0	0	0	0	0	0	0	0	0	0	0	0	0
4930452N14Rik	0	0	0	0	0	0	0	0	0	0	0	0	0
4930532M18Rik	0	0	0	0	0	0	0	0	0	0	0	0	0
Cacna1e	0.000257228	0	0.000462399	0	0	0	0	0	0.000145543	0	0	0.00174851	0
Gm29282	0	0	0	0	0	0	0	0	0	0	0	0	0
Gm9530	0.00194205	0.000533956	0.00206827	0	0.00339199	0.00136597	0.00594377	0.0076145	0.00326149	0.00238208	0.0084233	0.0066921	0
Ier5	0.409908	0.459385	0.479357	0.570448	0.404667	0.377651	0.501033	0.425522	0.535107	0.623009	1.3762	1.40296	1.09918
Mr1	0.076827	0.0246246	0.0338993	0.116659	0.0639541	0.0546374	0.0572834	0.0564182	0.0591416	0.0361417	0.0414057	0.00744392	0.0828488
Stx6	0.281853	0.216913	0.266888	0.366916	0.241306	0.223346	0.263558	0.190631	0.223604	0.189647	0.218206	0.155075	0.255904
BC034090	0.00280713	0.00108171	0.0018425	0.00166064	0.000896089	0	0.000584068	0	0	0	0	0	0
Gm37622	0	0	0	0	0	0	0	0	0	0	0	0	0
Xpr1	0.288916	0.201892	0.202823	0.61058	0.248935	0.332934	0.213001	0.150909	0.172165	0.202338	0.169732	0.161469	0.251963
Gm5532	0.000877483	0	0.000595244	0	9.38472e-05	0	0	0	0.000353454	0	0	0	0
Acbd6	0.776249	0.723793	0.729131	0.635169	0.853664	0.861251	0.718637	0.657688	0.704609	0.5465	0.385683	0.138422	0.658097
Lhx4	0	0	0.000959847	0	0.000184812	0	0	0	0.000381418	0	0.00160664	0	0
Qsox1	0.562741	0.237446	0.41477	1.07358	1.03258	0.631401	0.562488	0.637389	1.24106	1.97324	2.10161	1.45593	1.60007
Gm37571	0	0	0	0	0	0	0	0	0	0	0	0	0
Cep350	0.286806	0.213256	0.276928	0.583603	0.284496	0.276472	0.290458	0.229095	0.292368	0.36777	0.328117	0.350736	0.412
Tor1aip1	0.207069	0.166126	0.196037	0.335324	0.180896	0.155158	0.236167	0.195098	0.237063	0.285332	0.21611	0.102449	0.255151
Tor1aip2	0.405779	0.427375	0.378836	0.569959	0.411408	0.426574	0.36936	0.370842	0.4392	0.434423	0.450501	0.46137	0.50794
Fam163a	0	0	0	0	0	0	0	0	0	0	0.00124807	0	0
Tdrd5	0	0	0.00210745	0	9.64697e-05	0	0.000919568	0	0.000277982	0.00034143	0.00111946	0	0
4930518J20Rik	0	0	0	0	0.00029214	0	0	0	0	0	0	0	0
Nphs2	0.000196083	0	0	0	0.000272337	0	0	0	0	0	0	0	0
Axdnd1	0.00238754	0	0.00197749	0.00642588	0.00383024	0	0.000271535	0	0	0	0.000531929	0	0.00921421
Gm2000	0.400008	0.431561	0.449899	0.243074	0.398732	0.351725	0.378793	0.440104	0.354802	0.233576	0.125431	0.0448211	0.147714
Soat1	0.173218	0.159274	0.1643	0.203698	0.188683	0.158279	0.0718231	0.0393277	0.0561491	0.0597833	0.116594	0.0435153	0.130691
Abl2	0.60832	0.408357	0.489571	1.05068	0.63218	0.531499	0.595258	0.278498	0.691222	0.756829	0.299854	0.135861	0.651739
Tor3a	0.171766	0.148229	0.130857	0.275042	0.155761	0.196322	0.195139	0.113622	0.187729	0.204925	0.210645	0.139594	0.225991
Fam20b	0.219732	0.210956	0.191411	0.31377	0.217907	0.212852	0.192696	0.217112	0.219846	0.332325	0.253568	0.173109	0.289061
Ralgps2	0.356491	0.389672	0.382787	0.522703	0.340514	0.337688	0.332912	0.369564	0.325038	0.384663	0.420486	0.245332	0.324169
Angptl1	0	0	0	0	0	0	0	0	0	0	0	0	0
4930439D14Rik	0	0	0.000343278	0	0.000641405	0	0.00118511	0.00232435	0.00125101	0	0.00780708	0	0
Gm28694	0	0	0	0	0.000429643	0	0	0	0	0	0	0	0
Tex35	0	0	0	0	0.000815561	0.0040156	0	0	0.000245068	0	0.00128529	0.000860687	0
Rasal2	0.110258	0.0786031	0.0984419	0.154641	0.118122	0.0845051	0.0887166	0.0702023	0.0958135	0.173541	0.188189	0.0883451	0.200156
Cryzl2	0.00321973	0.00180412	0.00255861	0	0.00524923	0.00889012	0.004929	0.000357442	0.00202645	0.00137544	0.0031741	0	0
Gm15486	0	0	0	0	0	0	0	0	0	0	0	0	0
Sec16b	0.00334452	0	0.00100842	0.00731612	0	0.00492399	0	0	0	0	0	0	0
Brinp2	0	0	0.000154934	0	0	0	0	0	0	0	0	0	0
Astn1	0	0	0	0	0	0	0	0	0	0	0	0	0
Gm37679	0	0	0	0	0	0	0	0	0	0	0	0	0
Pappa2	0	0	0	0	0	0	0	0	0	0	0	0	0
1600012P17Rik	0	0	0	0	0	0	0	0	0	0	0	0	0
4930562F17Rik	0	0	0.000219935	0	0	0	0	0	0	0	0	0	0
Cop1	0.323629	0.278831	0.282424	0.544461	0.326988	0.334997	0.312201	0.239631	0.243325	0.301347	0.184125	0.121483	0.328598
Tnr	0.000543872	0	0	0	0	0	0	0	0.00051786	0	0	0	0
Gm10530	0	0	0	0	0	0	0	0	0	0	0	0	0
Gm38039	0	0	0	0	0	0	0	0	0	0	0	0	0
Gm37294	0.000193776	0.000646973	0.00074972	0.0150047	0	0	0	0	0	0	0	0	0
4930523C07Rik	0.818055	0.559584	0.742458	0.802854	0.665352	0.726592	0.159245	0.0579163	0.0690176	0.0365031	0.0801201	0.166355	0.252971
4930562F07Rik	0	0	0.000658554	0.00490511	0.000610404	0.00112939	0	0.00216177	0	0	0	0	0
Tnn	0	0.000446145	0	0	0	0	0	0	0	0	0	0	0
Mrps14	0.976017	1.04789	1.11354	0.717551	0.90283	0.98086	1.04371	1.07719	0.971397	0.843954	0.625286	0.322167	0.761543
Cacybp	0.676725	0.85016	0.874612	0.670071	0.541095	0.62225	0.586702	0.535033	0.396561	0.321403	0.225255	0.184344	0.547977
Rabgap1l	0.139453	0.157304	0.148549	0.30687	0.132617	0.170719	0.110693	0.185343	0.0810281	0.0782791	0.0315018	0.011698	0.112746
Gm36975	0.00113433	0.00284813	0.00176169	0	0.00063381	0	0.00252875	0.00118971	0.00119957	0	0.000214365	0	0
Gm37529	0.010713	0.00837721	0.00624378	0.00764215	0.00649129	0.00706151	0.0016834	0.00162212	0.00330447	0.00139343	0.00122688	0	0.0142264
Gpr52	0.000756788	0.000761632	0.000134787	0.00765005	0.00230329	0	0	0	0.000513434	0	0	0	0
Gm37328	0.0021155	0	0.00157545	0.0126483	0.000281931	0	0	0.000481536	0.00072211	0	0	0	0.00442203
Gm37083	0.000335975	0.00380773	0	0	0	0	0	0	0	0	0	0	0
Gm38060	0	0	0	0	0	0	0	0	0	0	0	0	0
Rc3h1	0.240713	0.17938	0.225644	0.469981	0.222968	0.179268	0.174692	0.103879	0.191843	0.194417	0.159777	0.144168	0.284944
Serpinc1	0.00687109	0.00126923	0.00533887	0.00546099	0.00826262	0.00361607	0.00535138	0.000902044	0.000976653	0.00201856	0.000201828	0	0
Zbtb37	0.0417441	0.0304349	0.0261972	0.0706543	0.0579206	0.0501023	0.0419088	0.0126961	0.0261442	0.0140905	0.0212074	0.00411714	0.0281879
Gm37362	0	0	0	0	0.000299536	0	0	0	0	0	0	0	0
Gas5	2.31055	2.46324	2.20538	2.00071	2.27976	2.31549	2.16198	1.90678	1.74303	1.15816	0.723398	0.596958	1.45887
Dars2	0.0322818	0.0556247	0.0906104	0.0446205	0.0273049	0.0331799	0.0327145	0.0327023	0.0293313	0.0268196	0.0131742	0.00365606	0.0659133
Gm37634	0	0	0	0.00111678	0	0	0	0	0	0	0.000588473	0.00194037	0
Cenpl	0.0187727	0.0194837	0.175383	0.0847476	0.0171018	0.0202634	0.0135399	0.0220303	0.0325553	0.0201541	0.0303595	0.0164124	0.0418587
Klhl20	0.0445999	0.0464783	0.0530123	0.0543397	0.0392962	0.0430615	0.0413061	0.0315177	0.030253	0.060282	0.0159688	0.0390971	0.074066
Ankrd45	0	0	0	0	0	0	0	0	0	0	0.00169234	0.0111172	0
Tex50	0	0	0	0	0	0	0	0	0	0	0	0	0
Prdx6	2.29228	2.1401	2.07786	1.82212	2.20222	2.42772	2.2086	2.11775	2.03185	2.00457	1.83496	0.711389	2.05042
Tnfsf4	0.00029192	0.000552645	0	0	0.00283101	0	0.0015228	0	0.000581045	0	0	0	0
Tnfsf18	0	0.000753366	0.000117555	0.00451715	0	0	0	0	0	0	0	0	0
Fasl	0	0	0	0	0	0	0	0	0.000406057	0.00106782	0.000399951	0.00174851	0
Suco	0.589292	0.382187	0.490949	1.03871	0.566949	0.526944	0.622902	0.31956	0.72097	0.812222	0.397792	0.117278	0.599236
Gm31925	0.000509795	0	0	0	0	0	0	0	0.00268797	0.00448031	0.00131881	0	0
4930558K02Rik	0.00235555	0	0	0.00608603	0.000165957	0.00329866	0.000251299	0	0	0	0.000687589	0	0
Pigc	0.126716	0.0948335	0.106914	0.178634	0.119633	0.112628	0.124073	0.0624871	0.12204	0.162905	0.143534	0.0695171	0.22775
Gm38304	0	0	0	0	0.000367818	0.00143354	0	0	0	0	0.00146053	0.00719642	0
Dnm3	0.0253794	0.00284699	0.0200609	0.0156296	0.035268	0.0102391	0.0177097	0.00114573	0.0131161	0.00928389	0.00886471	0	0.00889614
2810442N19Rik	0	0	0	0.00157193	0	0	0	0	0	0	0	0	0
Dnm3os	0.000225103	0	0.00125254	0	0	0	0.000969977	0	0	0	0.00107273	0	0
Eef1aknmt	0.0422733	0.0504874	0.0325311	0.050183	0.0228586	0.0224652	0.0251127	0.0204263	0.00846934	0.00844792	0.000475206	0.0040027	0.0393577
Vamp4	0.311297	0.25681	0.324626	0.278187	0.359003	0.317896	0.276811	0.248591	0.329705	0.32967	0.424118	0.213437	0.337542
Myoc	0.000260068	0	0	0	0	0	0	0	0	0	0	0	0
Myocos	0	0	0	0	0	0	0	0	0	0	0	0	0
Prrc2c	1.12888	0.984924	1.10412	1.51994	1.09618	1.11508	0.947073	0.636356	0.863232	0.826238	0.565012	0.277505	0.903729
Fmo4	0.00028757	0	0	0	9.09471e-05	0	0	0	0.000783644	0	0	0	0
Fmo1	0.00603403	0.0178782	0.00570472	0.0167108	0.00278938	0.0154078	0.0126896	0.00207576	0.0057903	0.00591933	0.000987965	0	0
Fmo2	0.0187971	0.00206505	0.0254829	0.0240276	0.00928088	0.0218257	0.0810794	0.000377196	0.129437	0.0772822	0.0319374	0.0267643	0.0557853
Fmo6	0	0	0	0	0	0	0	0	0	0	0	0	0
Fmo3	0	0	0.000621927	0	0	0	0	0	0.00112153	0	0	0	0
Gm37273	0	0	0	0	0	0	0	0	0	0	0	0	0
Mroh9	0	0	0	0	0	0	0	0	0	0	0	0	0
Prrx1	0	0	0	0.000948369	0	0	0	0	0	0	0.000291424	0	0
Gm20471	0	0	0	0	0	0	0	0	0	0	0	0	0
Gorab	0.0796239	0.0618578	0.105956	0.053945	0.0784968	0.082755	0.0488533	0.0509334	0.0727919	0.0436537	0.0419658	0.0410483	0.0597924
Gm29500	0	0	0	0	0	0	0	0	0	0	0	0	0
Mettl11b	0	0	0	0	0	0	0	0	0	0	0	0	0
Kifap3	0.203497	0.161895	0.19892	0.257108	0.179622	0.199809	0.12291	0.0669895	0.111989	0.075915	0.0375559	0.0146232	0.104028
Scyl3	0.0727035	0.0587617	0.0616326	0.111417	0.0681574	0.0663023	0.0529169	0.0544879	0.0512989	0.043425	0.052414	0.0410821	0.146926
BC055324	0.0102525	0.0157778	0.0500711	0.0195199	0.0129694	0.00259727	0.0105211	0.000289186	0.00491187	0.00166544	0.00186938	0.00069621	0.0267654
Mettl18	0.0157712	0.0157203	0.0217127	0.0170039	0.0230369	0.00562513	0.0175321	0.0101869	0.0176249	0.0107244	0.00576102	0.0245243	0.00230676
Sele	0	0	0	0	0	0	0	0	0	0	0	0	0
Sell	0	0	0	0	0	0	0	0	0	0.00032078	0	0	0
Selp	0	0	0	0	0.000172888	0	0	0	0	0	0	0	0
Gm16587	0	0	0	0	0	0	0	0	0	0	0	0	0
Gm16548	0	0	0	0	0	0	0.000373792	0	0.00162916	0	0.000370225	0	0
F5	0.000437077	0	0.000538522	0	0.00231451	0	0.00082844	0	0.00260677	0.00116757	9.17446e-05	0	0
Slc19a2	0.0284002	0.0173556	0.0246822	0.0391957	0.0229376	0.0231065	0.00959871	0.00628629	0.00813371	0.0112557	0.00460175	0.00113909	0.0542869
Ccdc181	0.0555444	0.0658578	0.0541347	0.0847495	0.0598069	0.0532834	0.0412746	0.0460132	0.0543251	0.0476296	0.0284192	0.0858636	0.0320888
Blzf1	0.109409	0.0993082	0.0899057	0.11786	0.0889586	0.0965178	0.112786	0.0848377	0.0778961	0.111225	0.083333	0.0666945	0.114176
Nme7	0.0805715	0.0964866	0.100794	0.0898801	0.0769737	0.102452	0.0573923	0.0510117	0.059921	0.0444439	0.0350482	0.04977	0.0711165
Atp1b1	0.00670125	0.00674252	0.00860992	0.0199685	0.0419058	0.0134997	0.00168453	0.00206092	0.0263142	0.00368398	0.0733759	0.0612512	0.0378786
Gm32391	0	0	0	0	0	0	0	0	0	0	0	0	0
Gm26685	0	0	0	0	0.00302221	0	0	0	0	0	0	0	0
Gm37754	0	0	0	0	0	0	0	0	0	0	0	0	0
Gm37853	0	0	0	0	0	0	0	0	0	0	0	0	0
Gm37184	0	0	0	0	0	0	0	0	0	0	0	0	0
Gm36945	0	0	0	0	0	0	0	0	0	0	0	0	0
Dpt	0	0	0	0	0	0	0	0	0	0	0	0	0
Gm32569	0	0	0	0	0	0	0	0	0	0	0	0	0
Gm20743	0	0	0	0	0	0	0	0	0.000375188	0	0	0	0
Xcl1	0	0	0	0	0	0	0	0	0	0	0	0	0
1700029M03Rik	0	0	0	0	0	0	0	0	0	0	0	0	0
4930568G15Rik	0.000169222	0	0	0	0	0	0	0	0	0	0	0	0
Tbx19	0	0	0	0	0	0	0	0	0	0	0	0	0
Sft2d2	0.429595	0.258042	0.358282	0.496228	0.489193	0.444315	0.376996	0.331556	0.468455	0.547418	0.770662	0.628605	0.620078
Tiprl	0.32695	0.274975	0.370631	0.281561	0.359302	0.296571	0.288964	0.203993	0.281007	0.241967	0.212296	0.0999471	0.300462
Gm38190	0.0209309	0.00605954	0.0161706	0.0265013	0.00592941	0.0171169	0.00687274	0.00171111	0.00835044	0.000517326	0.00381115	0	0.0117682
Gpr161	0.0779949	0.0327965	0.0504401	0.064529	0.0361045	0.0642282	0.0213804	0.00541004	0.0069626	0.00182238	0.00155569	0.00210545	0.0104879
Dcaf6	0.073646	0.054688	0.0615761	0.120453	0.0956816	0.0910745	0.0629759	0.0407617	0.0573668	0.0663489	0.0422366	0.0416761	0.083146
Gm37864	0.00462017	0.00283401	0	0.00219046	0.00215404	0.00757508	0.00124068	0.000848888	0.000882061	0	0	0	0
Mpc2	0.863928	0.816307	0.815714	0.552016	0.743221	0.862926	0.792192	0.682958	0.716389	0.577825	0.510888	0.318063	0.666333
Adcy10	0.000395006	0	0	0	0	0	0	0	0.000407328	0	0	0	0
Gm38325	0	0	0	0	0	0	0	0	0	0	0	0	0
Mpzl1	0.13719	0.109654	0.137051	0.233671	0.107615	0.151675	0.0956689	0.0669223	0.0623173	0.0332416	0.102292	0.0738156	0.13247
Rcsd1	0.00443153	0.00119807	0.00156687	0	0.00658607	0.0082088	0.000985637	0	0.0015704	0.000645057	0	0.0016606	0.0147636
Gm37073	0.000725098	0	0	0	0	0	0	0	0	0	0	0	0
Creg1	0.202716	0.220784	0.213815	0.183758	0.19883	0.222902	0.197961	0.200136	0.145692	0.118517	0.0517284	0.0173209	0.114488
Gm36972	0	0	0	0	0	0	0	0	0	0	0	0	0
Gm16565	0.000156358	0	0	0	0	0	0	0	0	0	0	0	0
Cd247	0.000754746	0	0	0	0	0	0.000626291	0	0	0	0	0	0
Gm37469	0	0	0	0	0	0	0	0	0	0	0	0	0
Pou2f1	0.137017	0.099298	0.143991	0.288235	0.107606	0.133503	0.106062	0.0717413	0.117918	0.138849	0.0794456	0.0284893	0.148271
Gm26665	7.46915e-05	0	0	0	0	0	0	0	0	0	0	0	0
Gm37923	0	0	0	0	0	0	0	0	0	0	0	0	0
Dusp27	0	0	0	0	0	0	0	0	0	0	0	0	0
Gpa33	0.00154529	0.0021047	0	0	0.00278562	0.00149937	0.000246027	0.000845217	0.000596116	0.00648641	0.0112529	0	0.015846
Mael	0	0	0	0	0	0	0	0	0	0	0	0	0
Ildr2	0	0	0	0	0	0	0	0	0	0	0	0	0
5330438I03Rik	0	0	0	0	0	0	0	0	0	0	0	0	0
Gm15853	0.00249465	0	0.0023966	0.00217993	0.000685858	0.0107422	0.00249301	0	0.000367941	0.000439827	0	0.00805631	0
Tada1	0.0674712	0.0507816	0.0550746	0.11617	0.048898	0.0734506	0.0603981	0.0417462	0.0424382	0.0227992	0.0171084	0.00474627	0.0263503
Pogk	0.0984684	0.0977829	0.0632129	0.119782	0.0938745	0.0753223	0.0660727	0.0678833	0.0542261	0.0465918	0.0126141	0.00779878	0.022203
Gm4846	0	0	0	0	0	0	0	0	0	0	0	0	0
Gm4847	0	0	0	0	0	0	0	0	0	0	0	0	0
Fmo9	0	0	0	0	0	0.0016645	0	0	0	0	0	0	0
Gm16701	0.00047274	0	0	0	0.000345167	0	0	0	0.00118975	0	0.000291424	0	0
Gm16701.1	0.000652587	0	0	0	0.00175395	0	0	0.00139704	0.00166884	0.00540373	0	0	0
Fam78b	0.018416	0.00423241	0.00522487	0.0313061	0.0281321	0.00895268	0.0130354	0.0252499	0.0400895	0.0294966	0.00931672	0	0.00163286
Uck2	0.18827	0.187862	0.221321	0.266103	0.219951	0.167972	0.263108	0.212548	0.212286	0.148038	0.0454027	0.0141093	0.152938
Gm37982	0	0	0	0	0	0	0	0	0	0	0	0	0
Gm2453	0.000187743	0	0.000866807	0	0	0.0121637	0.000177518	0	0	0	0	0	0
Tmco1	0.481705	0.44571	0.528304	0.508242	0.435898	0.47182	0.495723	0.431522	0.474865	0.503735	0.418351	0.28093	0.485613
Aldh9a1	0.0983003	0.101326	0.09258	0.0671582	0.093866	0.0828816	0.106266	0.102027	0.0809674	0.0603338	0.0193061	0.00119152	0.0397634
Mgst3	0.192911	0.265293	0.235256	0.153346	0.219535	0.274317	0.284766	0.160357	0.323169	0.415324	0.550937	0.123478	0.449559
Lrrc52	0	0	0	0	0	0	0	0	0	0	0	0	0
Rxrg	0	0	0	0	0	0	0	0	0	0	0	0	0
Lmx1a	0	0	0	0	0	0	0	0	0	0	0	0	0
Gm20711	0	0	0	0	0	0	0	0	0	0	0	0	0
Pbx1	0.814852	0.483765	0.597618	1.13712	0.792538	0.728513	0.802508	0.416283	0.960178	1.07397	0.626821	0.188786	0.944532
Gm37839	0	0	0	0	0	0	0	0	0	0	0	0	0
Nuf2	0.00902875	0.0113896	0.219157	0.0668881	0.00733824	0.0010901	0	0.0033197	0.00210183	0.000670752	0.00683303	0.00340899	0.0331596
Rgs5	0	0	0	0	0	0	0	0	0.000152105	0	0	0	0
Rgs4	0	0	0	0	0	0	0	0	0	0	0	0	0
Ccdc190	0	0.000325306	0	0	0	0	0	0	0	0	0	0.00147159	0
Gm15852	0.000253908	0	0	0	0	0	0	0.00192896	0.000318013	0.00118991	0	0.000512227	0
Hsd17b7	0.0948547	0.177293	0.146294	0.249513	0.0668048	0.0638207	0.168947	0.471441	0.302998	0.621505	0.410527	0.105722	0.213731
3110045C21Rik	0.0168255	0.0130446	0.0346309	0.00862811	0.011942	0.00579118	0.0111139	0.0463129	0.0283979	0.0356744	0.0409706	0.0282602	0.0120755
Ddr2	0	0	0	0	0	0	0	0.000369223	0.000368853	0.000708355	0.00341528	0	0
Uap1	0.183809	0.155537	0.205023	0.202912	0.232742	0.197114	0.226509	0.16988	0.450986	0.782896	0.746719	0.191137	0.593144
Gm37748	0.00162568	0	0	0.0014006	0.00261389	0.00201597	0.00137815	0	0.00093467	0.000586579	0	0	0
Gm37502	0	0	0	0.00139276	0	0	0	0	0	0	0	0	0
Uhmk1	0.18105	0.13004	0.173067	0.229769	0.244035	0.14271	0.162275	0.15176	0.182705	0.217412	0.214241	0.167635	0.241977
4930500M09Rik	0.00239688	0	0.000254806	0.000361114	0.000914907	0.00150359	0	0.00138128	0.000480356	0.000287656	0.000419456	0.00231052	0.00811732
Sh2d1b2	0	0	0	0	0	0	0	0	0	0	0	0	0
Sh2d1b1	0.000254962	0	0.000313238	0	0.000672208	0.00113659	0	0	0.000146561	0	0	0	0
Gm7694	0.0160636	0.00491532	0.00923581	0.0211482	0.016205	0.0014321	0.012767	0.00846308	0.023898	0.0364754	0.0486178	0.0250462	0.0238189
Nos1ap	0.0425885	0.0316384	0.0371338	0.119614	0.0567885	0.0230767	0.0689608	0.0499324	0.129621	0.187087	0.230345	0.160275	0.262084
Spata46	0	0	0	0	0	0	0	0	0.000145543	0	0	0	0
Olfml2b	0.000133224	0	0.00196243	0	0.000156605	0.0011112	0.00062178	0	0	0	0	0	0
Atf6	0.170758	0.139289	0.160286	0.333426	0.179609	0.155977	0.157239	0.109662	0.201261	0.256205	0.293681	0.273634	0.272468
Gm9929	0	0	0.000327441	0	0	0	0	0	0.000750913	0.000601241	0.000926431	0	0
Dusp12	0.144008	0.137194	0.115491	0.0940035	0.145288	0.106886	0.153634	0.11463	0.0997899	0.0576174	0.03464	0.0138714	0.108315
Gm26620	0.00183664	0.00571724	0.00349028	0.002454	0.00448461	0.00211772	0.00285198	0.00341857	0.00228809	0.000505727	0	0	0
Fcrlb	0	0.000281993	0	0	0	0	0	0	0	0	0	0	0
Fcrla	0	0	0	0	0	0	0	0	0	0	0	0	0
Fcgr2b	0	0	0	0	0.000390772	0	0	0	0	0	0	0	0
Gm38204	0	0	0	0	0	0	0	0	0	0	0	0	0
Gm10522	0	0	0	0	0	0	0	0	0.000201076	0	0.00182616	0	0
Fcgr4	0	0	0	0	0	0	0	0	0	0	0.000175393	0	0
Fcgr3	0.000884386	0	0.00327602	0	0	0	0	0	0.000501001	0.000903127	0.0548969	0.0843733	0.00392111
Cfap126	0.0122715	0.0108237	0.00501843	0	0.00308956	0.00473994	0.00909793	0.0053195	0.0113483	0.00484694	0.00582136	0	0.00295399
Sdhc	0.486208	0.456075	0.500038	0.417237	0.447128	0.44647	0.473922	0.380209	0.457752	0.401132	0.356151	0.187021	0.317372
Mpz	0.0070962	0.0012247	0.00282478	0.00337251	0.00278223	0.00919332	0.000538181	0	0.00112572	0	0	0	0.0209933
Pcp4l1	0	0	0	0	0.00128048	0	0.00164938	0	0	0	0	0	0
Nr1i3	0.000462013	0.000305217	0	0	0	0.002457	0	0	0	0	0.000848595	0	0
Tomm40l	0.088544	0.111293	0.102952	0.120133	0.0853377	0.109891	0.105931	0.0816411	0.108837	0.0608804	0.036241	0.010893	0.0522003
Apoa2	0.0104627	0.0039753	0.00285175	0.00398294	0.00688334	0.00411078	0.00867067	0.00638185	0.0102335	0.0146412	0.00237051	0	0.00364631
Fcer1g	0.000389751	0	0.000571139	0	0.000135096	0	0	0	0	0	0	0	0
Ndufs2	1.16941	1.20646	1.15393	0.968773	1.0407	1.20893	1.1047	0.965023	1.01171	0.900778	0.731801	0.292653	0.809933
Adamts4	0	0	0.00066771	0	0	0.00163742	0	0	0.000117007	0	0	0	0
B4galt3	0.127648	0.0754584	0.116686	0.23559	0.152589	0.103254	0.137349	0.0636696	0.137911	0.14676	0.0806402	0.0619458	0.177985
Ppox	0.142396	0.0922309	0.142562	0.184762	0.131219	0.151382	0.132954	0.0882622	0.136529	0.0975964	0.0790421	0.040007	0.0550974
Usp21	0.0441031	0.0216679	0.0545711	0.00837047	0.0429061	0.0500392	0.0316095	0.0339819	0.0178565	0.0152314	0.0173358	0.00800378	0.059158
Ufc1	0.78729	0.712058	0.774112	0.420802	0.744831	0.797187	0.79585	0.705086	0.82784	0.737031	0.662155	0.334169	0.749226
Gm20045	0.0151751	0.00296542	0.0236901	0.0255282	0.0142345	0.0128749	0.0071388	0.0014908	0.00340072	0.00923136	0.00200274	0.0158546	0.000925334
Dedd	0.165325	0.109478	0.130037	0.161645	0.166262	0.166266	0.116147	0.0992958	0.0964256	0.0687169	0.0871994	0.0619836	0.0858691
Nit1	0.277765	0.239117	0.215359	0.178722	0.293832	0.267261	0.287325	0.284338	0.340244	0.325404	0.391782	0.268738	0.305112
Pfdn2	0.830128	0.898972	0.842588	0.744815	0.848804	0.794571	0.802544	0.810471	0.658239	0.469957	0.441418	0.402114	0.734974
Klhdc9	0	0	0	0.0075438	0.000905062	0	0	0.00124767	0.00112218	0.000459544	0.00746088	0.00109743	0
Nectin4	0.193084	0.245155	0.226605	0.604094	0.369737	0.14857	0.626265	0.813652	0.833008	1.08847	0.992249	0.301358	0.794273
Arhgap30	0.00204855	0.000413219	0.00353212	0.00539224	0.00315107	0.000974598	0.00452008	0.00357228	0.00246939	0.000459763	0.00305016	0.00173269	0
Usf1	0.124983	0.115073	0.111251	0.108814	0.136386	0.138719	0.105527	0.0872396	0.0880373	0.107929	0.113025	0.101408	0.0791094
Tstd1	0.000137566	0.00105103	0.00311293	0	0.00551954	0	0.00344269	0	0.000691404	0.000203108	0.00195503	0	0
F11r	1.15957	0.911782	0.961061	1.42925	1.31173	1.15404	1.20726	1.03393	1.33107	1.39797	1.47081	0.953324	1.3114
B930036N10Rik	0.0877067	0.10642	0.141187	0.241656	0.104341	0.0851786	0.0849767	0.066729	0.0588413	0.0864546	0.0430471	0.09556	0.127031
Alyref2	0.0233937	0.0263538	0.0238278	0.0325676	0.020764	0.0138905	0.021108	0.0208189	0.0100569	0.00664813	0.00683783	0.0244486	0.0415315
Itln1	0	0	0	0	0	0	0	0	0.000256687	0	0	0	0
Cd244a	0.000379573	0	0	0	0.000327564	0	0	0	0.000945043	0	0	0	0
Ly9	0	0	0	0	0	0.00446637	0	0	0	0	0	0	0
Slamf7	0	0	0	0	0	0	0	0	0	0	0	0	0
Gm37787	0	0	0	0	0	0	0	0	0	0	0	0	0
A630035G10Rik	0	0	0	0	0	0	0	0	0	0	0.000532016	0	0
Cd48	0	0	0	0	0	0	0	0	0	0	0	0	0
Slamf1	0.000160495	0	0	0.00446225	0.000520859	0.000897218	0	0	0	0.000669496	0	0	0
Cd84	0	0	0	0	0	0	0	0	0	0	0	0	0
Gm10521	0	0	0	0	0	0	0	0	0	0	0	0	0
Gm37065	0	0	0.000288828	0	0	0.000607022	0.000251299	0.000168222	0	0	0.00285946	0	0
Slamf6	0	0	0	0	0	0	0	0	0	0	0.00199649	0	0
Vangl2	0.13348	0.12239	0.14387	0.206116	0.164139	0.0868424	0.128831	0.0895395	0.105197	0.118449	0.0883573	0.0169296	0.142562
Nhlh1	0	0	0.000159597	0	0	0	0	0	0	0	0	0	0.0141582
Ncstn	0.201506	0.116856	0.169774	0.31583	0.209571	0.136403	0.179244	0.118221	0.205228	0.256374	0.217033	0.123923	0.216922
Copa	0.418609	0.351961	0.390141	0.642637	0.412058	0.418239	0.400938	0.355431	0.441268	0.523534	0.431034	0.242233	0.520625
Gm37756	0	0.00452454	0	0	0	0	0	0	0.000527721	0	0	0	0
Pex19	0.251901	0.227549	0.253512	0.266291	0.257785	0.250157	0.286564	0.223345	0.278251	0.238607	0.28859	0.122773	0.248914
Dcaf8	0.635943	0.456406	0.511839	0.731138	0.645894	0.70246	0.518919	0.287846	0.396795	0.368692	0.292058	0.142267	0.546054
Pea15a	0.21696	0.144261	0.219148	0.228288	0.286021	0.20236	0.252739	0.299597	0.331769	0.403274	0.438127	0.290958	0.409246
Casq1	0	0	0	0	0	0	0	0	0	0	0	0	0
Gm17224	0.00123706	0	0	0	0.0024706	0	0	0	0	0	0	0	0
Atp1a4	0	0	0	0	0.000172658	0	0	0	0	0	0	0	0
Gm37950	0	0	0	0	0	0	0	0	0	0	0	0	0
Igsf8	0.722971	0.57543	0.689002	0.939643	0.754336	0.683721	0.691871	0.519357	0.523516	0.322731	0.326674	0.147126	0.525696
Atp1a2	0.00593989	0.00224446	0.00864489	0	0.00313428	0.00611469	0.00172967	0	0.00284742	0	0	0	0
Kcnj9	0	0	0.00013419	0.000782207	0	0.000786801	0	0	0	0	0	0	0
Gm36937	0.00677958	0.00533188	0.00336104	0.0009837	0.00473284	0.00321437	0.00860854	0.0263967	0.00743038	0.00367191	0.00256859	0	0
Kcnj10	0	0.000863369	0	0	0	0	0.00140641	0	0	0	0	0	0
Pigm	0.0764383	0.0831244	0.0631691	0.225807	0.0688748	0.0652952	0.0669691	0.078749	0.0624954	0.0507236	0.0433263	0.0397061	0.0374375
Slamf9	0.0658523	0.0468272	0.0584414	0.0636768	0.0668172	0.0270271	0.0286257	0.0182638	0.0250925	0.0294063	0.0365676	0.00690186	0.0205297
Igsf9	0.286892	0.25316	0.221946	0.604911	0.342055	0.243593	0.220828	0.195862	0.199448	0.22129	0.161345	0.0540969	0.226541
Tagln2	2.32281	2.22047	2.41822	1.69941	2.35423	2.16483	2.1974	2.10703	2.07725	1.6694	1.14268	0.569924	1.80426
Cfap45	0.0198441	0.0213047	0.0204534	0.0293162	0.0348086	0.0143462	0.0190312	0.0155495	0.0191661	0.0217463	0.00698007	0	0.0181593
4933439K11Rik	0.0666618	0.0411749	0.0581696	0.0591156	0.0391094	0.054973	0.0510446	0.0475753	0.0167951	0.0174708	0.00692709	0.000751418	0.0508822
Vsig8	0.103815	0.29542	0.16327	0.325194	0.0416945	0.11944	0.118586	0.829109	0.0514194	0.0900353	0.0138823	0.0311704	0.0564357
Slamf8	0.000329312	0.00095571	0.000623486	0	0.00294944	0	0.000833929	0	0	0	0	0	0
Fcrl6	0	0	0	0	0	0	0	0	0	0	0	0	0
Dusp23	0.0346371	0.0325181	0.035543	0.0426456	0.0597411	0.0612229	0.0330784	0.0346517	0.0240555	0.0189415	0.0216995	0.00305674	0.0227277
Crp	0	0	0	0	0	0	0	0	0	0	0	0	0
Apcs	0	0	0	0	0	0	0	0	0	0	0	0	0
Olfr16	0	0	0	0	0	0	0	0	0	0	0	0	0
Olfr1408	0	0	0	0	0	0	0	0	0	0	0	0	0
Olfr1406	0	0	0	0	0	0	0	0	0	0	0	0	0
Olfr218	0	0	0	0	0	0	0	0	0	0	0	0	0
Olfr1404	0	0	0	0	0	0	0	0	0	0	0	0	0
Fcer1a	0	0	0	0	0	0	0	0	0	0	0	0	0
Olfr418	0	0	0	0	0	0	0	0	0	0	0	0	0
Mptx2	0	0	0	0	0	0	0	0	0	0	0	0	0
Ackr1	0	0	0	0	0	0	0	0	0	0	0	0	0
Cadm3	0	0.000657593	0	0	0	0	0	0	0	0	0	0	0
Aim2	0.0126243	0.0155315	0.0152676	0.00697704	0.0096214	0.00871396	0.00809499	0.0116742	0.00267338	0.000629476	0.00814098	0.00319106	0.00138532
Ifi206	0	0	0.000524663	0	0	0	0.00287705	0	0	0	0	0	0
Ifi214	0.00975778	0.00462038	0.00823394	0.0988711	0.0262111	0.00208679	0.0165507	0.0382086	0.0896411	0.151666	0.155345	0.13962	0.150335
Ifi213	0	0	0	0	0.00339165	0	0	0	0	0.00118553	0.00283413	0	0.00198965
Ifi209	0.052616	0.0354942	0.0660168	0.193473	0.10759	0.0423781	0.12053	0.239469	0.541343	0.96589	1.08164	0.549016	0.895415
Ifi208	0	0	0	0	0	0	0	0	0.00036613	0.00176908	0.000949377	0	0
Ifi207	0.00157221	0.000730098	0.000272241	0.0201718	0.00322325	0	0.00730106	0.00070154	0.00759788	0.0110491	0.0915349	0.155649	0.110187
Ifi204	0.075375	0.0365881	0.081982	0.287575	0.167121	0.0653341	0.226654	0.22343	0.464262	0.65343	0.502363	0.252647	0.527839
Mndal	0.0292948	0.0176428	0.0310742	0.13708	0.0441488	0.0269794	0.0794617	0.104751	0.161309	0.170079	0.0599733	0.00569847	0.0669341
Ifi211	0.0379293	0.0214601	0.0326178	0.0410721	0.0780801	0.0118091	0.0980688	0.033334	0.153601	0.211487	0.158449	0.0629197	0.144375
Ifi203	0.0169006	0.00216597	0.0141298	0.0498106	0.0407532	0.0136808	0.0264183	0.0168482	0.0449674	0.0250839	0.0105631	0.00212916	0.0325483
Ifi202b	0.444259	0.236394	0.30499	0.928313	0.645775	0.393872	0.55852	0.61516	0.793607	0.945149	0.770995	0.315059	0.817337
Ifi205	0.0216019	0.00567831	0.0121116	0.0698195	0.0696956	0.0231749	0.0453649	0.061118	0.245518	0.453958	0.519194	0.0888532	0.386695
Olfr433	0.000701442	0.000350768	0	0	0	0.00109219	0	0	0.000581953	0.0015264	0.00128344	0	0
Olfr432	0.00110721	0	0	0.00621857	0.000654734	0.0071568	0	0	0	0	0	0	0
Olfr430	0	0	0	0	0	0	0	0	0	0	0	0	0
Olfr429	0	0	0	0	0	0	0	0	0	0	0	0	0
Olfr427	0	0	0	0	0	0	0	0	0	0	0	0	0
Olfr231	0	0	0	0	0	0	0	0	0	0	0	0	0
Olfr424	0	0	0	0	0	0	0	0	0	0	0	0	0
Olfr420	0	0	0	0	0	0	0	0	0	0	0	0	0
Spta1	0	0	0	0	0	0	0	0	0	0	0	0	0
Olfr419	0	0	0	0	0	0	0	0	0	0	0	0	0
Mptx1	0	0	0	0	0	0	0	0	0	0	0	0	0
Olfr417	0	0	0	0	0	0	0	0	0	0	0	0	0
Olfr248	0	0	0	0	0	0	0	0	0	0	0	0	0
Olfr414	0	0	0	0	0	0	0	0	0	0	0	0	0
Olfr220	0	0	0	0	0	0	0	0	0	0	0	0	0
Fmn2	0	0	0	0	0	0	0	0	0	0	0	0	0
Grem2	0	0	0	0	0	0	0	0	0	0	0	0	0
Rgs7	0	0	0	0	0	0	0	0	0	0	0	0	0
Gm36307	0	0	0	0	0	0	0	0	0	0	0	0	0
Fh1	0.238124	0.256966	0.282538	0.172145	0.182537	0.246039	0.198825	0.150418	0.132338	0.103271	0.0586316	0.018466	0.144328
Kmo	0	0	0	0	0	0	0	0	0	0	0	0	0
Opn3	0.00352391	0.00385072	0.00395606	0.00179729	0.00216228	0.00490986	0.000450822	0.000780549	0.000948165	0	0.000414032	0	0
Chml	0.0248952	0.0217821	0.0314707	0.0463093	0.0254545	0.0504553	0.00825807	0.014195	0.00945875	0.00725933	0.0090074	0.00830224	0.0338437
Wdr64	0	0	0	0	0	0	0	0	0	0	0	0	0
Exo1	0.00693437	0.0444768	0.0897398	0.0465049	0.00450732	0.0122216	0.000737988	0	0.000352679	0	0.00110797	0.00330238	0
Gm38100	0	0	0.000266628	0	0	0	0	0	0	0	0	0	0
Pld5	0	0	0	0	0	0	0	0	0	0	0.000538848	0	0
Rbm8a2	0.00168848	0.00199986	0.0013956	0	0.00230037	0.000854468	0.0135307	0.00307766	0.0016557	0.00142935	0.00261274	0	0
Gm38101	0	0	0	0	0	0	0	0	0	0	0	0	0
Gm36536	0	0	0	0	0	0	0	0	0	0	0	0	0
Cep170	0.0794952	0.0354535	0.0495057	0.102019	0.130477	0.033174	0.02566	0.00329245	0.0241582	0.0126505	0.00980488	0.0185173	0.0284159
Gm36992	0	0	0	0	0	0	0	0	0	0	0	0	0
Sdccag8	0.085045	0.0492199	0.0543863	0.0838277	0.0971558	0.0802385	0.0669996	0.0235177	0.0599958	0.0412751	0.0289676	0.014925	0.0257688
Gm15423	0	0	0	0	0	0	0	0	0	0	0	0	0
Akt3	0.0280496	0.0203435	0.029872	0.00897339	0.0214476	0.00661181	0.0106366	0.000212543	0.00612414	0.00162828	0.000644514	0	0.013961
Gm26801	0.000474123	0.000529339	0.000325058	0	0.00535628	0.000889289	0.000620394	0	0.00125832	0.000235263	0.00117229	0	0
Zbtb18	0.10444	0.0622174	0.106891	0.21352	0.102044	0.0665745	0.0713174	0.0271153	0.0706477	0.076493	0.0388272	0.0323074	0.0209203
Gm29856	0	0	0.000277116	0	0	0	0	0	0	0	0	0	0
Gm37306	0	0	0	0	0	0	0	0	0	0	0	0	0
Gm37280	0	0	0	0	0	0	0	0	0	0	0	0	0
2310043L19Rik	0.00823648	0	0.00218519	0	0.00372078	0.0030536	0.00199814	0.00261128	0.00129949	0.0010751	0.000277226	0	0
1700016C15Rik	0.28327	0.169154	0.233888	0.150908	0.194483	0.179368	0.229123	0.0845687	0.287404	0.284228	0.124451	0.050006	0.165413
Adss	0.801247	0.613442	0.734945	0.771655	0.739602	0.768029	0.610067	0.417271	0.678056	0.764868	0.731206	0.227653	0.882382
Catspere1	0	0	0	0	0	0	0	0	0	0	0	0	0
Catspere2	0.00101525	0.0010767	0.000549872	0	0.00223647	0.000897218	0	0.0038371	0.00826268	0.0120466	0.0198589	0	0
Desi2	0.311183	0.374444	0.354423	0.399684	0.299989	0.309155	0.322976	0.381326	0.359131	0.40803	0.37293	0.222896	0.432376
4930527J03Rik	0	0	0	0.00122463	0	0	0	0	0	0	0	0	0
B230369F24Rik	0.00463656	0.000880352	0.00708894	0	0.00570206	0.00499154	0.00324152	0.000597178	0.000819911	0.00210888	0	0	0
Cox20	0.313301	0.315175	0.312759	0.191673	0.318558	0.30786	0.264487	0.181042	0.209867	0.178727	0.160331	0.0982421	0.276223
Hnrnpu	1.07374	1.10559	1.15836	1.28568	0.960672	1.07653	0.961972	0.793553	0.806428	0.708752	0.540747	0.422534	0.881314
Efcab2	0.00982964	0.00856541	0.0148547	0.00511273	0.0147682	0.0111383	0.00790476	0.00798425	0.0104869	0.0200444	0.00799307	0.00821532	0.0256569
Kif26b	0.181602	0.0752113	0.0855994	0.30887	0.153772	0.165353	0.192728	0.0267632	0.0939539	0.0385818	0.0101678	0.00682051	0.0453456
Gm16564	0.000211188	0	0	0.00169458	0	0	0	0	0	0	0	0	0
Smyd3	0.157167	0.143326	0.165496	0.147224	0.18619	0.186543	0.153659	0.114526	0.14621	0.107417	0.0815852	0.027813	0.131982
Tfb2m	0.181703	0.191058	0.161407	0.0902056	0.147093	0.171364	0.150784	0.090569	0.100207	0.0840338	0.0551034	0.0155032	0.0606669
Cnst	0.0685807	0.0483952	0.0630655	0.0873616	0.0641361	0.068413	0.0447997	0.0316364	0.0396544	0.0490677	0.0815615	0.209624	0.0873917
Sccpdh	0.122934	0.0446346	0.0950463	0.124051	0.147883	0.142292	0.0835706	0.033309	0.107248	0.0769397	0.0479603	0.0120542	0.0980265
Kif28	0.000881203	0	0	0	0	0	0.000468276	0	0.000327653	0	0	0	0
Ahctf1	0.203527	0.203657	0.27519	0.449555	0.214306	0.225413	0.123696	0.125664	0.10445	0.0684309	0.0775986	0.0787686	0.215347
Gm10518	0	0.000762169	0	0	0	0	0	0	0	0	0	0	0
Cdc42bpa	0.172916	0.0990626	0.116997	0.337955	0.213683	0.0975045	0.0891802	0.0591126	0.0992021	0.0841594	0.127803	0.0998572	0.158435
Coq8a	0.274306	0.153636	0.144113	0.2189	0.250599	0.362713	0.119643	0.0199134	0.0430955	0.0239797	0.00761712	0.0148865	0.0804
Gm37336	0	0	0	0	0	0	0	0	0	0	0	0	0
Psen2	0.0510588	0.0360079	0.0272109	0.0223411	0.0461271	0.0964934	0.0597833	0.0388775	0.0368054	0.0240892	0.00897073	0.00270342	0.0347599
Gm31728	0.000327194	0	0	0	0.00126386	0	0	0	0	0.000615149	0.000429967	0.000406923	0
Itpkb	0.0710112	0.0419448	0.0740262	0.144342	0.0644631	0.0738088	0.072741	0.0422139	0.0495776	0.0826102	0.015148	0.0013491	0.0218801
Stum	0	0	0	0	0	0	0	0	0	0	0	0	0
Gm37267	0	0	0	0	0	0	0	0	0	0	0	0	0
Parp1	0.163508	0.394816	0.290852	0.415298	0.153796	0.232446	0.168405	0.249689	0.125301	0.109365	0.0368462	0.111006	0.196233
Lin9	0.0350415	0.0488205	0.11905	0.115928	0.0353761	0.0218547	0.0309587	0.0176217	0.0170939	0.0170532	0.0196533	0.00693667	0.0305524
Mixl1	0	0	0	0	0	0	0	0	0	0	0	0	0
Acbd3	0.414103	0.349485	0.415534	0.515656	0.482286	0.397495	0.418608	0.338044	0.447669	0.488053	0.421184	0.214755	0.52323
Gm37768	0.000746581	0.00102313	0.000178148	0	0.00128444	0	0	0	0.00127326	0.000760585	0.000236441	0	0
Gm38293	0	0	0	0	0.00160964	0	0	0	0	0	0	0	0
H3f3a	2.52898	2.58248	2.5136	2.10425	2.33767	2.58806	2.39469	2.34777	2.35857	2.36539	2.63217	2.53006	2.61378
H3f3aos	0.00796143	0.012758	0.00498976	0.0145777	0.00595886	0.00475548	0.00635845	0.00366028	0.003904	0.000974319	0.00333532	0.0412986	0
Sde2	0.385579	0.381533	0.42384	0.456743	0.373131	0.437216	0.379953	0.328254	0.371334	0.277614	0.249078	0.202532	0.361088
Lefty2	0.000338444	0	0	0	0	0	0	0	0	0	0	0	0
Pycr2	0.28521	0.373646	0.308955	0.223229	0.246153	0.25193	0.271343	0.181054	0.159179	0.0761767	0.0773292	0.0745891	0.182635
Lefty1	0.0964829	0.106594	0.0846263	0.0927079	0.114402	0.138127	0.0926857	0.0943737	0.0667109	0.0373426	0.0449054	0.0274068	0.0431683
Tmem63a	0.328571	0.268531	0.338013	0.485091	0.280033	0.31036	0.36149	0.269328	0.307013	0.341346	0.310314	0.254175	0.475632
2210411M09Rik	0	0	0	0	0.000532157	0	0	0	0	0	0	0	0
Ephx1	0.468522	0.475677	0.586845	0.580427	0.59146	0.590975	0.490654	0.244478	0.407486	0.324241	0.15673	0.0504248	0.314336
9130409I23Rik	0.000329902	0	0	0	0	0	0.000675276	0	0	0.000549285	0	0	0
Gm37406	0	0	0	0	0	0	0	0	0	0	0	0	0
Nvl	0.277203	0.275789	0.234104	0.4381	0.329514	0.29188	0.265098	0.178267	0.226437	0.164306	0.124428	0.138888	0.244158
Cnih4	0.786941	0.806156	1.02581	0.697879	0.866101	0.78731	0.777055	0.717195	0.901609	0.892157	0.940258	0.897007	0.734785
Wdr26	0.451741	0.291658	0.412606	0.758534	0.481717	0.43257	0.440456	0.330676	0.461086	0.541218	0.562555	0.662468	0.568402
A430110L20Rik	0.00026345	0	0	0.00118949	0.00151332	0	0	0	0.000653934	0	0	0.00452932	0
Cnih3	0	0	0	0	0.000533675	0	0	0	0	0	0	0	0
Ccdc121	0	0	0	0	0	0	0	0	0	0	0	0	0
Dnah14	0	0	0.0015266	0	0	0	0	0	0	0	0	0	0
Lbr	0.139962	0.20701	0.359355	0.281011	0.114571	0.147205	0.147456	0.103204	0.0817945	0.0878142	0.0544156	0.0159017	0.131057
Gm5533	0.000526822	0.000612414	0	0.00183931	0.000928964	0	0	0	0	0	0	0	0
Enah	0.710419	0.880808	0.649229	1.15772	0.879593	0.840646	0.508332	0.603595	0.487865	0.601591	0.711822	0.426341	0.804428
Srp9	1.01169	1.02893	1.09741	0.809022	1.02682	0.981297	1.01335	0.915939	1.09638	1.03179	1.03229	0.622876	0.971427
Vmn1r1	0	0	0	0	0	0	0	0	0	0	0	0	0
Degs1	0.520297	0.581272	0.458907	0.747072	0.441836	0.535034	0.497898	0.668785	0.310229	0.261493	0.182933	0.175633	0.34727
1700047M11Rik	0	0	0	0	0	0	0	0	0	0	0	0	0
Fbxo28	0.20467	0.18232	0.195589	0.371023	0.250023	0.195401	0.201537	0.132823	0.170896	0.186073	0.187595	0.140876	0.110767
Trp53bp2	0.230468	0.163155	0.243546	0.315599	0.212181	0.202142	0.229662	0.10767	0.27824	0.363545	0.242491	0.138898	0.319614
Capn2	0.359466	0.264008	0.336139	0.535873	0.423662	0.333905	0.375819	0.354884	0.54842	0.730245	0.669636	0.332352	0.647704
Gm37885	0.000317743	0	0.000134787	0	0	0	0	0	0	0	0	0	0
Capn8	0	0	0	0	0	0	0	0	0	0	0	0	0
Gm37218	0	0	0	0	0	0	0	0	0	0	0	0	0
Ccdc185	0	0	0	0	0	0	0	0	0	0	0	0	0
Susd4	0.00443554	0.00560706	0.00472966	0.0170889	0.0121438	0.0029206	0.00387529	0.00109712	0.0106823	0.022256	0.0346252	0.0100455	0.0312879
Tlr5	0.0169302	0.0101208	0.0147838	0.0713746	0.0293754	0.014855	0.0272983	0.0243609	0.0507619	0.0785264	0.093614	0.0269756	0.0191076
Gm38079	0.00198629	0.00216943	0	0	0.0047379	0	0.0025542	0.000569282	0.00497074	0.00757082	0.0196352	0.00146821	0
Disp1	0.0401408	0.0250984	0.0343345	0.0273502	0.0162395	0.0340824	0.0259781	0.0145461	0.0209202	0.0378046	0.0151513	0.00340899	0.0193033
Brox	0.235943	0.173653	0.218691	0.430221	0.250184	0.204977	0.365659	0.254385	0.391978	0.416586	0.266554	0.134689	0.334237
Aida	0.212126	0.192397	0.238746	0.316323	0.221978	0.155174	0.206835	0.0860784	0.167059	0.162303	0.135363	0.0856123	0.168283
Mia3	0.273515	0.219283	0.267525	0.535768	0.26493	0.287461	0.2821	0.178355	0.333978	0.435868	0.360556	0.229396	0.366952
Taf1a	0.0513338	0.0380723	0.0439414	0.0805648	0.0503789	0.0630634	0.0518676	0.0285395	0.0252381	0.0203954	0.0165616	0.021169	0.0169529
Gm37986	0.00407954	0.00169422	0.00155777	0	0.00353149	0.00723549	0.00450542	0.00107227	0.000578022	0.000926514	0	0.00119885	0
Hhipl2	0	0	0	0	0	0	0	0	0.00016453	0	0	0.000514659	0
Gm37214	0	0	0.00024072	0	0	0	0.000364594	0	0.00119636	0	0	0	0
Gm33973	0.000883997	0	0	0	0	0	0	0	0	0	0	0	0
Gm34068	0	0	0.00191193	0	0	0	0	0	0.000210506	0	0.000240543	0	0
Gm38108	0	0	0	0	0	0	0	0	0	0	0	0	0
Dusp10	0.202622	0.0784491	0.0966161	0.23101	0.225683	0.164651	0.0946803	0.0393496	0.157192	0.174526	0.24377	0.163251	0.222024
1700056E22Rik	0.0479528	0.0146718	0.0235567	0.0426983	0.0655856	0.0533056	0.058457	0.0474438	0.0879322	0.111424	0.130309	0.132538	0.107332
Gm37223	0	0	0	0	0	0	0	0	0	0	0	0	0
Gm37712	0	0	0	0	0	0	0	0	0	0	0	0	0
1700112H15Rik	0	0	0	0	0	0	0	0	0	0	0	0	0
Gm37800	0	0	0	0	0	0	0	0	0	0	0	0	0
4930488B22Rik	0	0	0	0	0	0	0	0	0	0	0	0	0
Hlx	0.000121971	0	0	0	0	0	0	0	0	0	0	0	0
Gm34342	0	0	0	0	0	0	0	0	0.000160878	0	0.000300615	0	0
2023-03-01	0.00283317	0	0.00456547	0.0118462	0.00650417	0.00383886	0.000708626	0.000235619	0.000448174	0.00118612	0.000906707	0	0.0156975
2023-03-02	0.990505	0.898261	1.05451	0.82237	0.863117	1.03556	1.17378	1.01226	1.04681	0.895923	0.636496	0.340708	0.825097
C130074G19Rik	0.00844535	0.00256474	0.00664314	0.00303629	0.00263113	0.00280406	0.00120712	0	0.0024061	0	0.000808286	0.0048251	0
Mark1	0.0340815	0.020235	0.0125331	0.00488474	0.0100968	0.0165661	0.00914551	0.0077109	0.00313852	0.000730194	0.000927027	0	0.00163286
Gm38251	0	0	0	0	0	0	0	0	0	0	0	0	0
Gm34732	0	0	0	0	0.000204553	0	0	0	0	0	0	0	0
4930433J02Rik	0	0	0	0	0	0	0	0	0	0	0	0	0
Gm37662	0	0	0	0	0	0	0	0	0	0	0	0	0
Rab3gap2	0.0883086	0.0504702	0.0730778	0.194916	0.122971	0.118373	0.0689125	0.0498496	0.077353	0.0941165	0.07313	0.0504971	0.0938862
Gm34882	0	0	0	0	0	0	0	0	0	0	0	0	0
Iars2	0.198664	0.197908	0.207177	0.324321	0.231419	0.210216	0.182191	0.142797	0.187637	0.216574	0.122914	0.0576932	0.113013
2010103J01Rik	0	0	0	0	0	0	0	0	0	0	0	0	0
Bpnt1	0.0920094	0.094229	0.112932	0.0624451	0.0829169	0.107051	0.0972053	0.0907978	0.0875783	0.117226	0.0868472	0.0366669	0.0966356
4930532G15Rik	0.00670133	0.00813779	0.00933273	0.0152312	0.00526416	0.00507127	0.00341984	0.00315746	0.0069847	0.00970406	0.00186345	0.00428998	0.00996687
Eprs	0.740149	0.749796	0.783426	0.996872	0.77991	0.805293	0.771425	0.624022	0.697684	0.649597	0.364818	0.0926947	0.649779
9630028B13Rik	0	0	0	0	0	0	0	0	0	0	0	0	0
Gm2061	0	0	0	0	0	0	0	0	0	0	0	0	0
Slc30a10	0	0	0	0	0	0	0	0	0.000288179	0	0	0	0
Gm38093	0	0	0	0	0	0	0	0	0	0	0	0	0
Lyplal1	0.0630462	0.0531058	0.0353617	0.0359946	0.0457589	0.0513074	0.0441714	0.0199456	0.0399761	0.0216445	0.016384	0.000962044	0.0351279
Gm37134	0	0	0	0	0	0	0	0	0	0	0	0	0
A730004F24Rik	0	0	0	0	0	0	0	0	0	0	0	0	0
Tgfb2	0.549853	0.269474	0.246624	0.455422	0.405316	0.368459	0.090523	0.0223084	0.0588611	0.0369823	0.0290813	0.0277328	0.103112
Gm29491	0	0	0	0	0	0	0	0	0	0	0	0	0
Rrp15	0.218043	0.280339	0.216808	0.102465	0.157678	0.183842	0.190105	0.150903	0.081111	0.0467283	0.0141943	0.0155538	0.0633358
A430105J06Rik	0.00765298	0.0140616	0.00586754	0.027259	0.0152849	0.0119572	0.00215313	0.00319381	0.00521177	0.00791897	0.00641387	0.000426491	0.00692434
1700023G09Rik	0	0	0	0	0	0	0	0	0	0	0	0	0
Gm37912	0	0	0	0	0	0	0	0	0	0	0	0	0
D1Pas1	0	0	0	0	0	0	0	0	0	0	0	0	0
Spata17	0.00121522	0	0.00155292	0	0.000404776	0.00294137	0	0	0.000142373	0.000163534	0.000859467	0	0
Gm15509	0	0	0	0	0	0	0	0	0	0	0	0	0
1700007P06Rik	0	0	0	0	0	0	0	0	0	0	0	0	0
Gpatch2	0.182059	0.173863	0.138909	0.352438	0.171147	0.200564	0.164636	0.129745	0.119105	0.135119	0.090487	0.0879804	0.0995525
Gm38155	0	0	0	0	0.000325994	0	0	0	0	0	0	0	0
Gm37896	0.000544896	0	0	0	0	0	0	0	0	0	0	0	0
Esrrg	0.000127409	0	0	0	0	0	0	0	0	0	0	0	0
Gm36388	0	0	0	0	0	0	0	0	0	0	0	0	0
9330162B11Rik	0	0	0	0	0	0	0	0	0	0	0	0	0
Gm38064	0	0	0	0	0	0	0	0	0	0	0	0	0
Ush2a	0	0	0	0	0	0	0	0	0	0	0	0	0
Kctd3	0.123097	0.0955692	0.0974467	0.20849	0.1216	0.131176	0.0911338	0.0534422	0.0734906	0.0599122	0.0450846	0.0175648	0.115645
Kcnk2	0.0191708	0.0327266	0.0253548	0.00441135	0.0145583	0.0176792	0.00401704	0.00357769	0.000439288	0.00234059	0	0	0
2900042K21Rik	0	0	0.000347589	0	0.000719932	0	0	0	0	0	0	0	0
A430027H14Rik	0.000276313	0	0	0	0.000686416	0	0	0	0	0	0	0	0
Cenpf	0.0606504	0.0549342	1.25356	0.593505	0.0498904	0.0647519	0.0349593	0.0190996	0.0210562	0.0166106	0.0122246	0.0205079	0.129398
Ptpn14	0.252535	0.201956	0.197678	0.422888	0.268045	0.296313	0.0890513	0.0413844	0.050145	0.0536881	0.0313496	0.058821	0.1089
Gm26574	0.000615595	0	0	0	0.00105089	0	0	0	0	0	0	0	0
Gm37422	0.00449394	0.000782668	0.00370217	0.0162	0.00350734	0.000627505	0	0.000275837	0.000191957	0	0	0	0.00510111
Smyd2	0.285775	0.324065	0.316519	0.270756	0.284992	0.345593	0.198578	0.168975	0.108789	0.035929	0.0246903	0.017199	0.0873927
Prox1	0.00139219	0.00611481	0.00106533	0.0172298	0.00329824	0	0	0	0.000111506	0	0.00034324	0	0
Gm28172	0	0	0	0	0	0	0	0	0	0	0	0	0
Prox1os	0	0	0	0	0	0.00126035	0	0	0.000145178	0	0	0	0
Gm29678	0	0	0	0	0	0	0	0	0	0	0	0	0
Gm30725	0	0	0	0	0	0	0	0	0	0	0	0	0
Gm30932	0	0	0	0	0	0	0	0	0	0	0	0	0
Rps6kc1	0.0495669	0.0400296	0.0391877	0.0712648	0.0292375	0.0713043	0.0562551	0.0437151	0.0238793	0.0487382	0.0182384	0.0150239	0.0566195
Angel2	0.205179	0.172556	0.179996	0.331336	0.185235	0.178033	0.140236	0.0967013	0.115445	0.115011	0.0898138	0.0554231	0.168231
Vash2	0.000746888	0.00333744	0.00615611	0.00284416	0.000366826	0.00367049	0.00142939	0	0	0	0	0	0
Gm31373	0	0	0	0	0.000320479	0	0	0	0	0	0	0	0
Flvcr1	0.0400052	0.0347959	0.0470965	0.0525224	0.0309488	0.0466975	0.0233578	0.00822701	0.0153495	0.017763	0.00283171	0.0033194	0.0394621
A230020J21Rik	0.000391257	0	0.00100099	0.00366301	0	0	0	0	0	0	0	0	0
Spata45	0	0	0	0	0	0	0	0	0	0	0	0	0
Tatdn3	0.0545474	0.0496393	0.0546615	0.0466323	0.0458423	0.0345501	0.0341349	0.0295988	0.036795	0.0211266	0.0158624	0.0027379	0.0430799
Nsl1	0.00170746	0.0174841	0.100091	0.057076	0.00336385	0.00136036	0.00334313	0.00154132	0.00158575	0.000314771	0.000319272	0.00410284	0.00442203
Gm38188	0	0	0	0	0	0	0	0	0	0	0	0	0
Batf3	0.0030805	0	0.0108474	0	0.00564624	0	0	0	0.000601987	0.00203027	0	0	0
Gm38161	0	0	0.000358518	0	0	0	0	0	0	0	0	0	0
Fam71a	0.00471138	0.00706679	0.00439898	0.028045	0.0233792	0.00100695	0.00192191	0.000606518	0.00757741	0.000264347	0.00728518	0	0.0256833
Atf3	1.76909	1.34135	1.5722	1.50491	2.26062	1.73404	1.26202	1.00472	1.78741	1.53946	1.90749	0.927611	1.8411
D730003I15Rik	0.0306909	0.0244073	0.0150812	0.0275956	0.0320789	0.0119598	0.0233586	0.0137688	0.035767	0.0222564	0.00811794	0.0116842	0.0292303
Gm37168	0.000635747	0	0.00100016	0	0.000447636	0	0.000916778	0	0.000489182	0.00205261	0.00340002	0.0023789	0
Nenf	1.55255	1.30959	1.36059	1.06196	1.56309	1.49416	1.44888	1.14341	1.41375	1.19141	0.892492	0.387398	0.924715
Pacc1	0.025612	0.0204805	0.0162669	0.0153163	0.0331972	0.00420829	0.0305435	0.0160126	0.0281245	0.0213728	0.015268	0.00272586	0.00546852
Ppp2r5a	0.325626	0.376621	0.355237	0.590452	0.367188	0.353498	0.478929	0.729244	0.449384	0.499901	0.327811	0.194535	0.412343
Gm32200	0	0.000960346	0.000175194	0	0.000879424	0	0.000306185	0	0.000147127	0	0	0	0
Gm37432	0	0	0	0	0	0	0	0	0	0	0	0	0
Dtl	0.057498	0.182654	0.269931	0.159785	0.0325875	0.0400503	0.0235615	0.0167817	0.012901	0.00724592	0.00571328	0.0180022	0.102004
Ints7	0.0987491	0.109804	0.12306	0.258906	0.0659977	0.080639	0.0885142	0.0549117	0.0660943	0.0380384	0.0209882	0.00689625	0.0900246
Lpgat1	0.219744	0.121895	0.174697	0.367908	0.333552	0.181046	0.156819	0.197057	0.232296	0.218614	0.205079	0.13645	0.136491
Gm38037	0.00126879	0.00799579	0.0441279	0.00787457	0.00107882	0.00290068	0.00541715	0.000519768	0.000516425	0.000362321	0.00214232	0.00101533	0
Nek2	0.00574466	0.0106954	0.211702	0.0490205	0.00250759	0.00175898	0	0.00097914	0.0032993	0.000250394	0.00184715	0	0.047761
1700034H15Rik	0.00387108	0.00883601	0.00483012	0	0.0024809	0	0.00195439	0.00124094	0.00150509	0.000277893	0	0	0
Slc30a1	0.067746	0.0890129	0.0618366	0.0750622	0.0314518	0.0971561	0.044574	0.0512089	0.0265966	0.0336797	0.0253808	0.0599634	0.0432015
Rd3	0	0	0	0	0.000387684	0	0	0	0	0.00174933	0	0	0
Gm26670	0.0126301	0.0175913	0.0135905	0.0350452	0.010831	0.00534803	0.0105162	0.00553897	0.014711	0.0103989	0.0146935	0.00947041	0.0294695
Traf5	0.066511	0.083613	0.0633508	0.0858895	0.0548415	0.0662005	0.071586	0.0467493	0.0561065	0.0524752	0.056373	0.0131591	0.0956849
Gm26879	0.00137871	0	0.0003025	0	0.00035986	0.00230123	0.00121115	0.000639669	0.000249731	0	0.000345463	0	0.00305217
Rcor3	0.147694	0.102424	0.140202	0.228804	0.176354	0.14676	0.110175	0.0642014	0.11858	0.107491	0.109465	0.0580516	0.13371
Gm10516	0.00709819	0.00111081	0.000880332	0.00620855	0.0073904	0.0050078	0.00348738	0.0085023	0.00546584	0.00523639	0.00724988	0.00533858	0.00605665
Kcnh1	0.0757732	0.0985442	0.0489152	0.132297	0.0418976	0.136234	0.0102604	0.0105088	0.0023377	0.00450568	0.00260723	0.00203413	0
Hhat	0.0284077	0.0154523	0.0143161	0.0414477	0.037391	0.0271348	0.0107476	0.00177376	0.00864692	0.00655622	0.00194402	0.00292866	0
1700065J18Rik	0	0	0	0	0	0	0	0	0	0	0	0	0
Sertad4	0.204708	0.0802558	0.161711	0.256502	0.221118	0.169779	0.0985543	0.0229434	0.113098	0.168534	0.105593	0.00600659	0.143134
Gm15867	0.506303	0.138475	0.257998	0.248447	0.60834	0.355845	0.197182	0.0380115	0.220146	0.207646	0.203561	0.0819916	0.205694
Syt14	0	0	0	0	0.000283158	0	0	0	0.000163121	0	0	0	0
Gm31406	0	0	0	0	0	0	0	0	0	0	0	0	0
Utp25	0.092656	0.123623	0.0661057	0.187968	0.0640057	0.11021	0.0695573	0.045576	0.0390504	0.0170387	0.00503414	0.00152025	0.0543365
Irf6	0.982497	0.871938	1.01665	1.53517	1.13103	0.888821	1.27649	1.13044	1.42862	1.4131	0.6219	0.290924	1.14566
A130010J15Rik	0.216345	0.11074	0.151209	0.367147	0.284561	0.15089	0.197388	0.0894636	0.306436	0.254907	0.0670083	0.0349219	0.197802
Traf3ip3	0.00085266	0	0	0	0	0	0	0	0	0	0	0	0
Gm15872	0	0	0.000268362	0	0.000711304	0	0	0	0.000183674	0	0	0	0
4930570N18Rik	0	0	0.00177669	0	0.000550432	0	0	0	0	0	0	0	0
Lamb3	1.35376	0.89593	1.03538	1.705	1.59154	1.19087	0.608813	0.125178	0.351876	0.179638	0.164046	0.198345	0.745516
Hsd11b1	0.00216826	0	0.00149902	0.000361114	0.0112047	0	0.00194278	0.000178646	0.00666758	0.00111262	0.00279376	0	0
G0s2	0.00362509	0.00139871	0.0028664	0	0.0153049	0	0	0	0.00115132	0	0	0	0
Gm37650	0	0	0	0	0	0	0	0	0	0	0	0	0
Camk1g	0	0	0	0	0	0	0	0	0	0	0	0	0
Mir205hg	0.248929	0.307636	0.262317	0.790867	0.348662	0.294768	0.189241	0.110513	0.0963678	0.0769098	0.0199906	0.0231439	0.1149
4930503O07Rik	0	0	0	0	0	0	0	0	0	0	0	0	0
Plxna2	0.181999	0.295374	0.174053	0.460841	0.153957	0.213138	0.0976735	0.117958	0.0569291	0.0592065	0.0234535	0.0265103	0.0586357
Cd34	0.0569626	0.0220964	0.0426405	0.057664	0.0294619	0.0470073	0.00445662	0.00138578	0.00314507	0	0.001042	0	0.00118911
Gm16897	0	0.000498247	0	0.000980947	0	0	0.000447519	0.00274221	0	0	0.00136827	0	0
A330023F24Rik	0.00542093	0.00160824	0.00585401	0.0189383	0.0107656	0.00306986	0.00374938	0.00071876	0.0070934	0.00142725	0.00458262	0.0461496	0.0172277
Gm32250	0	0	0	0	0	0	0	0	0	0	0	0	0
Gm37027	0	0	0.000356953	0	0	0	0	0	0	0	0	0	0
Cd46	0.00451905	0.00574144	0.0011355	0.0165991	0.00423433	0.000793148	0.00352303	0	0.000508173	0.0123673	0.00156262	0	0
Cr1l	0.2572	0.243984	0.255114	0.352061	0.256088	0.264757	0.242105	0.193562	0.187486	0.180772	0.167042	0.0773384	0.211312
Cr2	0	0.000689819	0	0	0	0	0	0	0	0	0	0	0
Fam171a1	0.0467617	0.0604125	0.0512551	0.0934279	0.0314917	0.0687161	0.054658	0.0551484	0.0527843	0.0345757	0.00389025	0.00320747	0.0279237
Nmt2	0.179903	0.205834	0.214877	0.276411	0.166383	0.180678	0.177477	0.110351	0.148895	0.199602	0.102304	0.0237125	0.174654
Rpp38	0.0702613	0.11751	0.0683863	0.105346	0.060743	0.0783363	0.0938566	0.0899208	0.0457356	0.0283273	0.00701793	0.00846989	0.0196037
Acbd7	0.00169296	0.000469686	0.000579388	0	0.00659357	0.00824822	0.00370514	0.00229956	0	0.000397255	0	0	0
Olah	0	0	0	0	0	0	0	0	0	0	0	0	0
Gm37525	0	0	0	0	0	0	0	0	0	0	0	0	0
Meig1	0	0	0.00125037	0	0.000529861	0	0	0	0.0002075	0.00101932	0.000310283	0	0
Dclre1c	0.0236541	0.0347544	0.0210874	0.0461666	0.0162758	0.0337071	0.0205598	0.01394	0.00521309	0.0151122	0.0128604	0.0166389	0.0252478
Suv39h2	0.0235137	0.0448712	0.0925619	0.0623224	0.0191177	0.0295143	0.0220395	0.0230461	0.0081951	0.0047374	0.00572658	0.00387844	0
Gm13184	0	0	0	0	0	0	0	0	0	0	0	0	0
Hspa14	0.174454	0.268088	0.354303	0.173814	0.126557	0.207771	0.156989	0.151876	0.111593	0.0926962	0.0843929	0.123748	0.142674
Gm45902	0.00874227	0.0131371	0.0130219	0.0227481	0.00329472	0.00568067	0.0049107	0.00472911	0.00457317	0.000259484	0.00358532	0.00587224	0.00163132
Cdnf	0.00531062	0.00180849	0.00471628	0.0087332	0.00274612	0.000881682	0.000466574	0.00245888	0.00237912	0.000653964	0.000926851	0.00507591	0
Fam107b	0.386679	0.20188	0.252423	0.423978	0.518608	0.337531	0.256509	0.160977	0.571221	0.814665	1.10001	0.629733	0.730179
Gm13185	0.000780101	0	0.000565917	0.00875303	0	0	0.000399785	0	0.00038618	0	0	0.000426491	0
Gm13180	0	0	0	0	0	0	0	0	0	0	0	0.00268703	0
Gm13191	0	0	0	0	0	0	0	0	0	0	0	0	0
Frmd4a	0.0798409	0.0882836	0.0827434	0.177162	0.0432669	0.106365	0.02468	0.0270621	0.0225072	0.0106064	0.00125237	0.00283407	0.0839883
Gm10862	0	0	0	0	0	0	0	0	0	0	0	0	0
Gm38085	0	0	0	0	0	0	0	0	0	0	0	0	0
1700080N15Rik	0	0	0	0	0	0	0	0	0	0	0	0	0
Gm13189	0	0	0	0	0	0	0	0	0	0	0	0	0
Gm37814	0	0	0	0.000948369	0	0	0	0	0	0	0	0	0
Gm37107	0	0	0	0	0	0	0	0	0.000278967	0	0	0	0
Gm38348	0	0	0	0	0	0	0	0	0	0	0	0	0
Gm13187	0	0	0	0	0	0	0	0	0	0	0	0	0
Gm36988	0	0	0	0	0	0	0	0	0	0	0	0	0
Gm13175	0	0	0	0	0	0	0	0	0	0	0	0	0
Gm13179	0.000359973	0	0	0	0	0	0	0	0	0	9.47842e-05	0	0
Prpf18	0.127671	0.116467	0.173371	0.236457	0.130007	0.131165	0.117027	0.0894285	0.093224	0.120606	0.0754496	0.0723773	0.171958
Bend7	0.000360101	0	0.00267846	0	0.00355833	0.000903281	0.00112845	0.00142813	0	0.000302438	0	0	0
Sephs1	0.114058	0.110802	0.185536	0.143559	0.114944	0.137911	0.117995	0.0846062	0.0741244	0.0638395	0.0436939	0.00537349	0.0599922
Phyh	0.223216	0.359991	0.204716	0.160061	0.167829	0.245014	0.191921	0.273969	0.137047	0.19652	0.134095	0.0393836	0.238214
Ucma	0	0	0	0	0	0	0	0	0.000276791	0	0.000532016	0	0
Mcm10	0.0100085	0.0718464	0.134592	0.055817	0.00482787	0.00954421	0.016052	0.00391953	0.00590885	0.00322216	0.0059829	0.00234234	0.0228949
Optn	0.0935053	0.0810437	0.10608	0.159014	0.111484	0.0709989	0.0886216	0.0721236	0.12563	0.156621	0.234555	0.231364	0.230485
4930551O13Rik	0.000435777	0	0	0	0.00250682	0	0.00336865	0	0.000176095	0	0.000941835	0	0
Ccdc3	0.150939	0.162837	0.126616	0.198467	0.117476	0.180149	0.102413	0.0366767	0.0536771	0.011957	0.00918874	0.0151831	0.0968116
Camk1d	0.0595277	0.147926	0.0917904	0.196026	0.0399849	0.103392	0.149473	0.324208	0.129729	0.178869	0.0777404	0.0548983	0.0794339
Cdc123	0.412423	0.471893	0.559272	0.398567	0.333248	0.418664	0.403447	0.370623	0.368086	0.339284	0.216989	0.12712	0.317702
Nudt5	0.366762	0.510518	0.490058	0.2896	0.316494	0.349764	0.40843	0.43659	0.320337	0.252623	0.163034	0.053062	0.280085
Gm13199	0.00188556	0.000541802	0.00231316	0.00192085	0.00156185	0.00123309	0	0.000530593	0.00210204	0.00341184	0.000219079	0	0
Sec61a2	0.134177	0.136315	0.138533	0.24158	0.127155	0.1335	0.104207	0.0723241	0.100086	0.123405	0.106341	0.0436798	0.083119
Gm13267	0	0	0.00031021	0	0	0	0	0	0	0	0	0	0
Dhtkd1	0.00151713	0.001163	0.000267023	0.016211	0.00428861	0.00203033	0.000916371	0.000465988	0.00016453	0	0	0	0
Upf2	0.219607	0.157691	0.191789	0.36832	0.198852	0.210709	0.156191	0.108464	0.176284	0.198197	0.145236	0.229868	0.175564
Proser2	0.240371	0.202956	0.219931	0.331717	0.3947	0.305462	0.239087	0.196755	0.394236	0.466939	0.696618	0.544848	0.51622
Gm10857	0	0	0	0.00278257	0	0	0	0	0.000309139	0	0.000518746	0	0
Echdc3	0.0281465	0.0168999	0.0235143	0.046711	0.0524392	0.0429619	0.0268522	0.0030145	0.0374593	0.0475657	0.12944	0.0304567	0.0460309
A230108P19Rik	0.000303828	0	0	0	0	0	0	0	0	0.00035929	0.00864972	0	0
Gm13383	0.000164376	0	0.000753013	0	0	0	0.00134412	0	0.00225831	0.00478019	0.0661055	0.0494743	0.0507379
AL845275.1	0.000990023	0	0	0	0.00243641	0	0.00088967	0	0.000486945	0.000900885	0.000414068	0.0130634	0
Usp6nl	0.156373	0.0978652	0.123332	0.288368	0.200675	0.121216	0.180203	0.121579	0.316749	0.511868	0.599499	0.421542	0.491358
Gm13388	0	0	0	0	0	0	0	0	0	0	0	0	0
Gm13391	0	0.000309925	0	0	0.000414645	0	0	0	0	0.00115088	0.00137675	0.00625455	0
Celf2	0.0322747	0.0147247	0.023199	0.0481365	0.10259	0.0216524	0.0287035	0.0244666	0.048602	0.0485807	0.0102333	0	0.0117211
Gm13389	0	0	0	0	0	0	0	0	0	0	0	0	0
Gm10855	0	0	0	0	0	0	0	0	0	0	0	0	0
Gm10115	0.00014553	0	0	0	0.000288646	0	0	0	0	0	0	0	0
Gm28641	0	0	0	0	0	0	0	0	0	0	0	0	0
Gm13211	0	0	0	0	0	0	0	0	0	0	0	0	0
1700061F12Rik	0	0	0	0	0	0	0	0	0	0	0.000243169	0	0
Gm13219	0.00100464	0	0	0	0	0	0	0	0	0	0	0	0.00236931
Gm13218	0	0	0	0	0	0	0	0	0	0	0	0	0
Gata3	0.00525784	0.0198294	0.00846038	0.0437703	0.0149006	0.00529869	0.00928731	0.0202673	0.0226171	0.00984397	0.0194963	0.00337866	0.0180074
Gm13256	0	0	0	0	0	0	0	0	0.000232381	0	0	0	0
4930412O13Rik	0	0	0	0	0	0	0	0	0	0	0	0	0
9230102O04Rik	0	0.00388059	0	0	0	0	0	0	0	0	0	0	0
Gm13262	0	0	0	0	0	0	0	0	0	0	0	0	0
Taf3	0.121912	0.10995	0.155596	0.18648	0.111505	0.104426	0.120427	0.0583366	0.0637528	0.0581922	0.0585791	0.0403253	0.132635
Atp5c1	1.51076	1.59476	1.54266	0.998546	1.55599	1.58286	1.52093	1.34628	1.49313	1.30347	1.21254	0.56177	1.30502
Kin	0.163402	0.141762	0.135124	0.229399	0.161155	0.20495	0.144159	0.0786656	0.138203	0.144109	0.165876	0.102183	0.13281
Itih2	0	0	0	0	0	0	0	0	0	0	0.000291424	0	0
Itih5	0	0	0	0	0	0	0	0	0	0	0	0	0
Gm13261	0	0	0	0	0	0	0	0	0	0	0	0	0
Sfmbt2	0	0	0	0	0	0	0	0	0	0	0	0	0.00390177
Gm13264	0	0	0	0	0	0	0	0	0	0	0	0	0
Prkcq	0	0	0	0	0	0	0	0	0	0	0	0	0
Gm38171	0	0	0	0	0	0	0	0	0	0	0	0	0
8030442B05Rik	0.00114275	0	0	0	0	0	0	0	0	0	0	0	0
Gm13293	0.00214465	0	0	0	0.000534629	0	0	0	0	0	0	0	0
Gm13291	0	0	0	0	0	0	0	0	0	0	0	0	0
Pfkfb3	0.0628806	0.038177	0.0618581	0.133422	0.14558	0.0721679	0.0546573	0.0648277	0.073772	0.0296896	0.0579155	0.0646097	0.118291
Gm10851	0	0.000649888	0	0.00626404	0	0	0	0	0	0	0	0	0
Rbm17	0.396584	0.395233	0.427169	0.33047	0.404556	0.438397	0.336927	0.256468	0.294652	0.213262	0.184081	0.098028	0.357643
Gm17490	0	0	0	0	0	0	0	0	0	0	0	0	0
Il2ra	0.000402929	0	0.00127368	0	0	0	0	0	0	0	0	0	0
Il15ra	0.0091573	0.0194265	0.00262205	0.019262	0.00150393	0.00854351	0.00946205	0.0118846	0.00331229	0.00239012	0.00165428	0	0.0071907
Fbh1	0.125605	0.0624975	0.0734717	0.149342	0.143565	0.144646	0.0802602	0.0639776	0.0947174	0.111779	0.0816903	0.0820514	0.0467883
Ankrd16	0.0515579	0.0484697	0.0420778	0.137059	0.0476535	0.0505465	0.0361866	0.0233553	0.0266276	0.0287221	0.0163538	0.0114704	0.0283852
Itga8	0	0	0	0	0	0	0	0	0	0	0	0	0
E030013I19Rik	0	0	0	0	0	0	0	0	0	0	0	0	0
Mindy3	0.280029	0.287381	0.294251	0.429971	0.273572	0.283316	0.29956	0.356764	0.462838	0.635666	0.516679	0.120323	0.382408
Gm37565	0.000172552	0	0	0	0.000252936	0	0	0	0	0	0	0	0
Pter	0.0677401	0.0562584	0.059275	0.0450874	0.0651363	0.0606599	0.058934	0.0635748	0.0491559	0.03532	0.00694115	0	0.0268659
C1ql3	0.00160743	0	0.000733474	0	0	0	0	0	0	0	0.000109048	0	0
Rsu1	0.418482	0.31532	0.287723	0.272627	0.322578	0.367865	0.238753	0.0943034	0.122902	0.0780747	0.0328312	0.031766	0.167909
Gm13270	0.00108398	0.00844565	0.0013121	0.00536292	0.00146354	0.00206939	0	0.000937265	0.000955536	0	0.000376372	0	0
Cubn	0.000909368	0	0.00068404	0.00410581	0.0016298	0	0.000395335	0	0.000361763	0	0.000363452	0	0
Trdmt1	0.00765371	0.00907011	0.0113566	0.00208558	0.00218782	0.00186236	0.00987143	0.0020079	0.00667032	0.00158947	0.00106064	0.00067333	0.00138532
Vim	0.0148354	0.00742409	0.0207908	0.0209833	0.234533	0.00163977	0.0150924	0	0.023608	0.00121204	0.00380547	0.00711539	0
St8sia6	0	0	0	0	0	0	0	0	0.000191534	0	0	0	0
Gm37126	0	0	0	0	0	0	0	0	0	0	0	0	0
Hacd1	0.215907	0.208654	0.161552	0.108715	0.254378	0.184246	0.172991	0.101875	0.137063	0.0862885	0.0213435	0.0132279	0.0887289
Stamos	0.0155379	0.023058	0.0156186	0.00809405	0.0171803	0.0184405	0.0107626	0.0117142	0.00976224	0.0132658	0.00419948	0.0205618	0.00295399
Stam	0.108052	0.0875969	0.0913096	0.226823	0.123299	0.10759	0.108849	0.0726799	0.0915141	0.115598	0.0801439	0.0510814	0.148541
Tmem236	0.000653883	0	0.000264351	0.000515214	0.00170763	0	0.000790763	0	0.000266043	0	0	0	0
Mrc1	0.00065208	0	0.00249891	0.00799927	0.00116139	0	0	0	0.000814858	0	0.000581485	0	0.01605
Slc39a12	0	0	0	0	0	0	0	0	0	0	0	0	0
Gm13266	0	0	0	0	0	0	0	0	0	0	0	0	0
Cacnb2	0	0.00640765	0	0	0.000121545	0	0	0	0	0	0	0	0
Gm10848	0	0	0	0	0	0	0	0	0	0	0	0	0
Gm13269	0.000267555	0	0	0	0	0	0	0	0	0	0	0	0
Nsun6	0.0524961	0.0408203	0.0645019	0.0999957	0.0655042	0.0648215	0.0348492	0.0223131	0.0428847	0.0724117	0.0318412	0.042181	0.0612293
Arl5b	0.0935878	0.129134	0.108444	0.290388	0.120677	0.103122	0.0780257	0.0882478	0.113652	0.127282	0.118243	0.0421328	0.101993
Malrd1	0	0	0	0	0	0	0	0	0	0	0	0	0.00145048
Plxdc2	0.213851	0.229697	0.167316	0.325019	0.154253	0.223347	0.194596	0.207895	0.216155	0.390771	0.275022	0.0563593	0.232707
Gm13322	0	0	0	0	0	0	0	0	0	0	0	0	0
Nebl	0.120365	0.124343	0.139741	0.453004	0.0862028	0.111396	0.308936	0.284977	0.331754	0.349451	0.111458	0.0752099	0.14521
Gm13324	0.00014957	0	0	0	0	0	0	0	0	0	0	0	0
H2al2a	0	0	0	0	0	0	0.000566428	0	0	0	0	0	0
A930004D18Rik	0.00949842	0.00867536	0.00577702	0.0127547	0.0151855	0.0066162	0.000336741	0.00374484	0.00500452	0.00660046	0.00663426	0.015968	0.000865196
Gm13330	0	0	0	0	0	0	0	0	0	0	0	0	0
Skida1	0.000921063	0.000603641	0.00333228	0.0114521	0.000486652	0	0.002014	0	0.000817045	0.00154331	0.000328755	0	0.000995319
1810059C17Rik	0.000267555	0.000701678	0	0	0.000601144	0.00125351	0.000561726	0	0.000157472	0	0.000960119	0	0.00508104
Mllt10	0.310916	0.283638	0.303766	0.436738	0.319394	0.349916	0.274152	0.160253	0.244246	0.214814	0.19011	0.173713	0.275585
Dnajc1	0.473285	0.444002	0.406839	0.635737	0.378362	0.455366	0.409897	0.323156	0.370188	0.375067	0.27815	0.0825534	0.266465
Commd3	0.882731	0.853186	0.947521	0.551556	0.879164	0.873055	0.814272	0.703709	0.794174	0.673914	0.705755	0.393985	0.786499
Bmi1	0.0714916	0.0469892	0.0621212	0.0886682	0.0551293	0.0467693	0.0368898	0.022911	0.0443942	0.0219897	0.0320748	0.0336533	0.0782857
Spag6	0.000764982	0	0.000228507	0	0	0	0	0	0.000162908	0	0	0	0
Gm20539	0	0	0	0	0	0	0	0	0	0	0	0	0
Carlr	0.00012956	0	0	0	0	0	0	0	0	0	0	0	0
Pip4k2a	0.0359619	0.0315372	0.0556983	0.0888528	0.0333049	0.0397951	0.0258552	0.017117	0.0182422	0.0247544	0.00636937	0	0.0139671
4930426L09Rik	0.000771705	0.00100325	0.00101447	0	0.000433251	0.00192699	0	0	0	0	0	0	0
Armc3	0.00322187	0.00111957	0.000909999	0.0058335	0.000412758	0	0.00186882	0.0025836	0.00327271	0.00243746	0.00415212	0	0
4930447M23Rik	0	0	0	0	0	0	0	0	0	0.00109196	0	0	0
Msrb2	0.04788	0.0319544	0.0335058	0.0369044	0.0233725	0.0493654	0.0154362	0.0107624	0.0212567	0.0298376	0.0129468	0.00319219	0.0141148
Gm33940	0	0	0	0	0	0	0	0	0	0	0	0	0
Gm13344	0	0	0	0	0	0	0	0	0	0	0	0	0
Ptf1aos	0	0	0	0	0	0	0	0	0	0	0	0	0
Ptf1a	0	0	0	0	0	0	0	0	0	0	0	0	0
1810010K12Rik	0	0	0	0	0	0	0	0	0	0	0	0	0
4921504E06Rik	0	0	0	0	0	0	0	0	0	0	0	0	0
Gm13348	0	0	0	0	0	0	0	0	0	0	0	0	0
Otud1	0.167174	0.160762	0.16319	0.231341	0.168577	0.216817	0.110009	0.0891148	0.0500444	0.0416891	0.0469055	0.0740204	0.0975562
Gm13346	0	0	0	0	0	0	0	0	0	0	0	0	0
Etl4	0.452593	0.316649	0.385597	0.670505	0.392785	0.449367	0.320664	0.185613	0.253299	0.27042	0.225481	0.110036	0.434384
Gm17171	0	0	0	0	0	0	0	0	0	0	0	0	0
Gm13335	0	0	0	0	0	0	0	0	0	0	0	0	0
Gm13362	0	0	0.000358518	0	0.000295106	0	0	0	0	0	0	0	0.00676679
Arhgap21	0.262152	0.211188	0.283448	0.426125	0.239862	0.245319	0.212718	0.111951	0.241651	0.366274	0.192583	0.0820915	0.296663
Gm13380	0.000323993	0	0.000255708	0.00195348	0	0	0	0	0	0	0	0	0
Gm13375	0.00267458	0.00113477	0.00488503	0.00605451	0.00822201	0.00532342	0.00960397	0.00211117	0.00410935	0.00391591	0.0107632	0.00951015	0
Gm13376	0	0	0	0	0.000384645	0	0	0	0	0	0.000400153	0	0
Enkur	0.00999895	0.00543353	0.00547618	0.0022839	0.0116399	0.0183149	0.0101513	0.00446878	0.00696343	0.0188701	0.00796756	0	0
Thnsl1	0.0483247	0.0461702	0.058602	0.045907	0.0565603	0.0690612	0.068705	0.0485749	0.0927618	0.0811713	0.0608866	0.012011	0.115056
Gm13327	0	0	0	0	0	0	0	0	0	0	0	0	0
Gpr158	0	0	0	0	0	0	0	0	0	0.00187681	0	0	0
Myo3a	0	0	0	0	0	0	0.00181399	0.000959045	0	0.00173903	0	0	0
Gad2	0	0	0	0	0.00114329	0	0	0.00024187	0	0.000376315	0	0	0
1700092C17Rik	0	0	0	0	0	0	0	0	0	0	0	0	0
Apbb1ip	0.000209637	0	0.00131801	0	0.00299122	0	0	0.00130241	0.0327407	0.0921388	0.128567	0.0238482	0.0251384
Pdss1	0.0176539	0.0321947	0.0534927	0.0296944	0.0063226	0.0131265	0.0188352	0.0217124	0.0148648	0.00240554	0.00125946	0.00169438	0.0215829
Abi1	0.360037	0.255829	0.300986	0.4975	0.382038	0.31073	0.317475	0.275094	0.336297	0.423636	0.485211	0.532149	0.571491
Acbd5	0.248461	0.21951	0.236058	0.36177	0.239486	0.259276	0.218213	0.13759	0.18673	0.166926	0.189241	0.151807	0.207129
Mastl	0.0138771	0.0488919	0.239472	0.128766	0.0186118	0.0348621	0.0103187	0.0131364	0.0195761	0.0104464	0.00798784	0.00580449	0.0310256
Yme1l1	0.367828	0.383719	0.377356	0.609986	0.38258	0.314803	0.309435	0.316605	0.338341	0.387924	0.317745	0.202717	0.426949
4931423N10Rik	0	0	0.000724037	0	0.000501486	0.000929587	0.00047377	0	0	0	0	0	0
Nxph2	0	0	0	0	0	0	0	0	0	0	0	0	0
Spopl	0.132885	0.112358	0.108448	0.217672	0.11389	0.127648	0.126935	0.0739278	0.0685624	0.067552	0.0600085	0.013272	0.110431
Hnmt	0.00252222	0.0010584	0.00094781	0	8.13424e-05	0	0.00182984	0	0.000340621	0.000573692	0.00087119	0	0
Tbpl2	0	0	0	0	0	0	0	0	0	0	0	0	0
Il1f8	0.0125065	0.0350135	0.0120668	0.0218737	0.0142696	0.00701761	0.0228143	0.0620529	0.0173541	0.0428739	0.0875877	0.158584	0.0361109
Il1f9	0.204199	0.354287	0.209957	0.474433	0.161173	0.261595	0.286272	0.413447	0.21081	0.237263	0.351628	0.320962	0.261141
Il1f6	0.00195047	0.00861718	0.00353256	0.00752315	0.00287331	0.00639661	0.00655007	0.0199708	0.0173503	0.0502663	0.327171	0.352312	0.151329
Il1f5	0.000256707	0.0115222	0.000211455	0.00106702	0.00080946	0.0055933	0	0.0164559	0	0.000648435	0.00140244	0.0155077	0
Il1f10	0	0	0	0	0	0	0	0	0.000476764	0	0	0	0
Gm13411	0.00025445	0	0	0	0.000483502	0	0	0.000178646	0.00128692	0.000417001	0.000875057	0	0.00285205
Il1rn	0.629258	0.504128	0.555906	0.729044	0.414277	0.53936	0.646416	0.521147	0.634188	0.605847	0.44747	0.240756	0.621305
Psd4	0.0536911	0.0431612	0.0453541	0.0666116	0.0325702	0.0597555	0.0582867	0.0596571	0.0414415	0.0851026	0.0410639	0.0108331	0.0631133
Pax8	0	0	0	0	0.000223442	0	0.000507732	0	0	0	0	0	0
Gm13415	0.000450306	0	0	0	0	0	0	0	8.37348e-05	0.000306386	0.000556977	0	0
Gm13417	0	0	0	0	0	0	0	0	0	0	0	0	0
Cacna1b	0	0.000647554	0	0	0.000108464	0	0	0	0	0	0	0	0
Ehmt1	0.310943	0.27118	0.277362	0.403606	0.310691	0.335552	0.244177	0.157173	0.202446	0.184746	0.129146	0.0504513	0.236097
Arrdc1	0.235569	0.200683	0.212419	0.271378	0.285841	0.263796	0.276438	0.207553	0.300527	0.332953	0.475077	0.377335	0.350685
Zmynd19	0.0833357	0.17227	0.126541	0.0861846	0.0937772	0.0409741	0.106699	0.100527	0.073424	0.0606345	0.0373583	0.00604372	0.0717012
Dph7	0.0186248	0.0249543	0.0226858	0.0182372	0.0217466	0.0238119	0.0265497	0.00909485	0.0103031	0.00419793	0.00386581	0.00070844	0
Mrpl41	0.35705	0.470166	0.433203	0.261001	0.296013	0.269192	0.430271	0.470448	0.368433	0.343696	0.23346	0.111982	0.20405
Pnpla7	0.0038275	0.0122732	0.00967466	0.0271197	0.0121107	0.0101943	0.00694898	0.00155169	0.00952829	0.0124991	0.0101318	0.00250214	0.0258339
Nsmf	0.0578755	0.0431923	0.0524357	0.0893596	0.0576364	0.0710945	0.0571646	0.0239835	0.0378311	0.0371273	0.0254975	0	0.056957
Entpd8	0	0	0	0	0	0	0	0	0	0	0	0	0
Noxa1	0	0	0	0	0.00208421	0	0.000954535	0	0.00139751	0.000849156	0.000441184	0	0
Gm13387	0	0	0	0	0	0	0	0	0	0	0	0	0
Nrarp	0.166092	0.344457	0.32265	0.408366	0.170487	0.138702	0.60208	0.865355	0.611642	0.64173	0.677293	0.212092	0.605122
Gm38287	0.00172743	0.00252893	0.00296619	0.015496	0.00571666	0	0.00482935	0.00423149	0.00323262	0.00215068	0.00398629	0.00502867	0
Tor4a	0.0302162	0.0167587	0.0292838	0.0572511	0.0399562	0.0436385	0.0341319	0.0214447	0.0281727	0.0346279	0.0349834	0.00404875	0.0140571
Nelfb	0.224625	0.201165	0.272395	0.342836	0.247652	0.233787	0.247002	0.191628	0.233585	0.175065	0.151887	0.0861558	0.224372
Stpg3	0	0	0	0	0	0	0	0	0	0	0	0	0
Fam166a	0.000992552	0	0.000350684	0.0016671	0	0	0.00150897	0	0	0	0	0	0
Tubb4b	0.883388	0.941721	1.94229	1.13093	0.962411	0.876266	0.959507	1.69662	1.2954	1.64061	1.73079	1.55887	1.333
Slc34a3	0.000178559	0.000245052	0	0	0.000211177	0	0	0	0.000220646	0.00190889	0	0	0
Rnf224	0.000386751	0.00774439	0.00298639	0.0146214	0.00310466	0.00380784	0.00422622	0.0105612	0.00657507	0.00364778	0.00573279	0.0110842	0.00236931
Cysrt1	0.573829	0.984963	0.603799	0.691491	0.644983	0.824633	1.06538	1.89674	1.10702	1.22342	1.53004	2.00942	1.14073
Rnf208	0.0148681	0.0235698	0.0285509	0.0539402	0.0362553	0.0322278	0.0284272	0.0850118	0.0384702	0.0466806	0.0261524	0.0531751	0.00297226
Ndor1	0.0636011	0.0621339	0.0548977	0.157879	0.0431524	0.0674275	0.112836	0.106564	0.078587	0.107221	0.06376	0.0686983	0.0365922
Tmem203	0.238901	0.202074	0.171548	0.211879	0.247814	0.229393	0.265155	0.205307	0.257448	0.218676	0.251146	0.203558	0.314696
Tprn	0.0556184	0.0515147	0.0371114	0.175275	0.0483383	0.0461457	0.062057	0.0582211	0.078247	0.0999939	0.106782	0.172297	0.0537535
Ssna1	0.770637	0.811571	0.975715	0.541347	0.742771	0.734915	0.855395	0.804421	0.846004	0.696563	0.618545	0.387556	0.667229
Anapc2	0.312997	0.262597	0.30826	0.481477	0.315085	0.280819	0.394499	0.254282	0.423936	0.442411	0.401919	0.278798	0.288239
Tmem210	0	0	0	0	0	0	0.00180235	0	0.00028209	0.00135056	0.00333055	0	0.00277096
Lrrc26	0.00662327	0.0092301	0.0120128	0.0209013	0.00652592	0.0102761	0.0391122	0.044491	0.239743	0.648706	0.79449	0.106486	0.564115
Grin1	0.00755079	0.00343456	0.0108025	0.0706028	0.0796304	0.0140453	0.0302524	0.0245683	0.0549783	0.0393394	0.0155794	0.0203992	0.0122302
Grin1os	0.00392538	0.00389073	0.00211528	0.00554413	0.00409674	0.00460373	0.00550783	0.000500454	0.00403563	0.0187676	0.015129	0	0.0358546
Man1b1	0.10671	0.0785935	0.119826	0.149744	0.112843	0.0859669	0.0931937	0.0592019	0.107043	0.0887678	0.0886598	0.0345718	0.100087
Dpp7	0.0503989	0.0620619	0.0425602	0.085483	0.0326658	0.069049	0.0600457	0.069859	0.0268208	0.0276857	0.0272793	0.0956452	0.0508644
Uap1l1	0.0786052	0.0570013	0.0593568	0.0850448	0.080632	0.117616	0.0298786	0.017204	0.0266353	0.0243844	0.0834008	0.210592	0.0450852
Sapcd2	0.00449197	0.0153928	0.162686	0.0652719	0.00769447	0.00283167	0.00803938	0.00321122	0.00478006	0.00210075	0.00222755	0	0.0440122
Entpd2	0.0439415	0.0729155	0.0373102	0.061791	0.058287	0.0692946	0.0574539	0.0374182	0.0548191	0.0538787	0.0601328	0.0293811	0.0691495
Npdc1	0.467364	0.489149	0.442044	0.388945	0.442256	0.484783	0.62815	0.441906	0.647825	0.536418	0.587837	0.376043	0.452754
Fut7	0	0	0	0	0	0	0	0	0	0	0	0.000860687	0
Abca2	0.0390055	0.0431294	0.0442726	0.119425	0.0479021	0.02876	0.0604349	0.0785143	0.0612416	0.0709661	0.0525312	0.00932407	0.093806
Paxx	0.199072	0.160043	0.193086	0.157728	0.222706	0.192192	0.315511	0.232475	0.361983	0.345478	0.318167	0.161408	0.285167
Clic3	0.125555	0.351821	0.174756	0.378193	0.207408	0.13578	0.673531	1.69502	1.32649	1.87392	1.93674	0.664159	1.1579
Ptgds	0	0	0	0	0	0	0	0	0	0	0	0	0
Lcn12	0	0	0	0	0.00359104	0	0	0	0	0	0	0	0
C8g	0.00298377	0	0.00621511	0	0.00155271	0.0100662	0.000719211	0.00068335	0.00234529	0.00162571	0.00190259	0.000514659	0.00780824
Fbxw5	0.160999	0.134116	0.14802	0.242801	0.130795	0.170045	0.207571	0.135243	0.209703	0.198644	0.146312	0.0410099	0.150662
Traf2	0.135018	0.0908185	0.147064	0.213153	0.102826	0.126397	0.108972	0.0721169	0.11522	0.126203	0.093591	0.0421663	0.0924608
Edf1	1.63286	1.70785	1.7104	1.3612	1.54006	1.58393	1.72516	1.83294	1.84238	1.86753	1.83346	1.33814	1.67851
Mamdc4	0.00136894	0.00330384	0.00400021	0.0193929	0.00184111	0.00326591	0.000825028	0	0.000296747	0.00215878	0	0	0
Phpt1	0.165503	0.160821	0.170418	0.0938591	0.128113	0.127966	0.120168	0.0874344	0.0973782	0.062145	0.0280226	0.00671086	0.0580564
Ajm1	0.00284674	0.00268681	0.000332824	0.015182	0.000525616	0.00487972	0.00112693	0	0	0.00696855	0	0	0
Rabl6	0.452468	0.441042	0.516388	0.602498	0.460285	0.516142	0.482417	0.367189	0.401022	0.29849	0.195607	0.0856522	0.330818
Fcnaos	0.00089656	0	0	0.00200426	0.000579646	0	0.000520126	0.000496615	0.000745135	0	0	0	0
Ccdc183	0.000155554	0	0	0.00220424	0	0	0	0	0	0	0	0	0
Tmem141	0.228491	0.172583	0.150781	0.105279	0.174646	0.225722	0.233752	0.217197	0.260721	0.205098	0.145508	0.0448812	0.148023
Fcna	0.00553895	0.00697867	0.00473685	0.00950057	0.00380504	0.00443151	0.00927411	0.0394272	0.00963995	0.0171068	0.00950034	0	0.00808035
Lcn8	8.52629e-05	0.000564962	0.000148901	0	0.000190287	0	0.00117865	0	0.000320164	0.00150638	0.0138223	0.00283324	0
Lcn5	0	0	0	0	0	0	0	0	0	0	0	0	0
Lcn6	0	0	0	0	0	0	0	0	0	0	0	0	0
Lcn10	0	0	0	0	0	0	0	0	0	0	0	0	0
Obp2a	0	0	0	0	0	0	0	0	0	0	0	0	0
A230005M16Rik	0.000243589	0	0.001187	0	0	0	0	0.000464607	0	0	0	0	0
Bmyc	0.204996	0.229521	0.217244	0.166627	0.235501	0.24363	0.204856	0.122227	0.171275	0.0882939	0.0554823	0.0168078	0.0880336
Obp2b	0	0	0	0	0	0	0	0	0	0	0	0	0
Lcn3	0	0	0	0	0	0	0	0	0	0	0	0	0
Lcn11	0	0	0	0	0	0	0	0	0	0	0	0	0
Gm13539	0	0	0	0	0	0	0	0	0	0	0	0	0
Gm13538	0	0	0	0	0	0	0	0	0	0	0	0	0
Glt6d1	0	0	0	0	0	0	0	0	0	0	0	0	0
Lcn9	0	0	0	0	0	0	0	0	0	0	0	0	0
Sohlh1	0.00127096	0.000544575	0	0	0	0.00430022	0	0	0	0	0	0	0
Kcnt1	0	0	0	0	0	0	0	0	0	0	0	0	0
Camsap1	0.254335	0.163599	0.215376	0.396086	0.195239	0.238455	0.197996	0.146071	0.160879	0.171742	0.0820128	0.0896946	0.261702
Ubac1	0.155047	0.174689	0.204938	0.191807	0.132936	0.196313	0.1348	0.123167	0.123182	0.0841959	0.0645442	0.027854	0.0825265
Nacc2	0.202306	0.105924	0.141756	0.16642	0.183548	0.158381	0.121079	0.0506296	0.0565838	0.0376908	0.0107998	0.00536696	0.0642509
Gm13554	0	0	0	0	0	0	0	0	0	0	0	0	0
Tmem250-ps	0.103735	0.101531	0.0933793	0.12173	0.100931	0.107973	0.0955332	0.0629968	0.0838474	0.058906	0.0167478	0.0104607	0.0714183
1810012K08Rik	0	0	0	0.000669172	0	0	0	0	0	0	0	0	0
Gm13553	0	0	0	0	0	0	0	0	0	0	0	0	0
Lhx3	0	0	0	0	0	0	0	0	0	0	0	0	0
Gm27196	0	0	0	0	0	0	0	0	0	0	0	0	0
Qsox2	0.126945	0.0888138	0.106082	0.178835	0.125872	0.0686133	0.0891758	0.0534326	0.0650802	0.0409593	0.0101606	0.00712764	0.0838611
Ccdc187	0.000370845	0.000669949	0.000184914	0	0	0	0	0	0	0.000805948	0.000945047	0	0
Gpsm1	0.0247928	0.0270677	0.0194214	0.0516159	0.0434679	0.0366247	0.0111334	0.00810375	0.00603239	0.0128195	0.0372558	0.121991	0.0184042
Dnlz	0.418088	0.441917	0.452648	0.282039	0.394297	0.354813	0.470966	0.464946	0.465544	0.408394	0.30297	0.133975	0.262175
Card9	0	0	0	0	0	0	0	0	0	0	0	0	0
Gm13562	0	0	0.00060741	0	0	0	0	0	0.000375188	0	0	0	0
Snapc4	0.0402135	0.0331774	0.0308445	0.0709212	0.0359451	0.0249126	0.0324641	0.016507	0.0182725	0.0150776	0.00251526	0.00183095	0.0234888
Gm13563	0.000179779	0.00193292	0.00151529	0	0.00142836	0	0	0	0.000145178	0	0	0	0.00797939
Entr1	0.142987	0.151017	0.1426	0.277793	0.141736	0.161486	0.126923	0.159865	0.146207	0.164151	0.156765	0.128689	0.174859
Pmpca	0.266274	0.29649	0.296944	0.297267	0.239102	0.277809	0.310003	0.306064	0.270724	0.247486	0.15894	0.0791241	0.17981
Inpp5e	0.0233615	0.0159742	0.0235658	0.0638066	0.0191158	0.0247576	0.0130852	0.00659688	0.0112039	0.0165011	0.0116145	0.00786654	0.0432953
Sec16a	0.158659	0.113621	0.136142	0.244566	0.184968	0.12546	0.140203	0.124384	0.178101	0.228253	0.143528	0.0774196	0.166301
0610009E02Rik	0.0118404	0.0104263	0.00949837	0.0130308	0.00994725	0	0.00539194	0.0021337	0.00348538	0.006118	0.00410219	0.0138866	0.014797
Gm13568	0	0.00108024	0	0	0.000252744	0.000690462	0.00210876	0	0.000754997	0	0	0	0
Notch1	0.775901	0.715704	0.884711	1.3278	0.540679	0.765591	0.95625	0.318289	0.426235	0.249988	0.0563409	0.047215	0.344967
Egfl7	0.103813	0.115141	0.135151	0.0747389	0.0926132	0.106076	0.0675338	0.0404411	0.0433219	0.0108633	0.00433012	0.0122662	0.0319025
Agpat2	0.250084	0.264922	0.244659	0.285893	0.233391	0.263801	0.259588	0.383076	0.28302	0.379124	0.508094	0.19517	0.510973
Dipk1b	0.0645355	0.136625	0.0616594	0.0827498	0.0422176	0.0987996	0.0215327	0.0180067	0.00356288	0.0031887	0.00310218	0.00673442	0.0056772
Snhg7os	0.00700756	0.0016578	0.000501804	0.0102277	0.00517233	0.00140182	0.00202189	0	0.00126123	0.000412139	0.000517991	0	0.00177435
Lcn4	0	0	0	0	0	0	0	0	0	0	0	0	0
Abo	0	0	0	0	0	0	0	0.00900498	0.00046189	0.0126012	0.00768155	0	0
Surf6	0.0830437	0.0872174	0.0684162	0.0920797	0.0747253	0.0887676	0.0541695	0.0574438	0.0385662	0.0312582	0.0210079	0.00631753	0.0384301
Med22	0.12808	0.090381	0.107479	0.0928756	0.125838	0.0854573	0.10373	0.0779872	0.0811561	0.110435	0.0710597	0.0750454	0.038661
Rpl7a	2.84767	2.97112	2.81027	2.36426	2.87373	2.91254	2.84323	2.72204	2.63075	2.25404	1.69209	1.16101	2.32313
Surf1	0.31379	0.267956	0.225689	0.238892	0.324028	0.324847	0.242542	0.18399	0.270206	0.204693	0.2235	0.182592	0.23831
Surf2	0.190222	0.247453	0.154817	0.136938	0.197043	0.277276	0.161537	0.127815	0.0989144	0.0665203	0.0470448	0.0238745	0.0722364
Surf4	0.562418	0.46625	0.521073	0.575936	0.557098	0.485951	0.558679	0.427123	0.631833	0.703505	0.556607	0.225545	0.466901
Stkld1	0	0	0	0	0	0	0	0	0	0	0	0	0
Rexo4	0.144756	0.150145	0.178281	0.181269	0.150962	0.153174	0.143196	0.161191	0.141724	0.142796	0.126828	0.0622091	0.209268
Adamts13	0.000170189	0.000790968	0	0	0.000596039	0	0.00161098	0.00328793	0.00196205	0.000848038	0.00918934	0.00416043	0.00541815
Cacfd1	0.321104	0.264644	0.251754	0.336914	0.397182	0.27844	0.302105	0.218143	0.33089	0.272083	0.278331	0.0629627	0.316853
Slc2a6	0	0	0	0	0	0	0	0	0	0	0	0	0
Gm13398	0.000364244	0	0	0	0	0.000870644	0	0.00038002	0	0	0	0.00101407	0
Mymk	0	0	0	0	0	0	0	0	0	0	0	0	0
Adamtsl2	0	0	0	0	0	0	0	0	0	0	0	0	0
Fam163b	0	0	0	0	0	0	0.00177918	0	0	0	0	0	0
Dbhos	0	0.00397569	0	0	0.000507523	0	0	0	0	0	0	0	0
Dbh	0	0	0	0	0	0	0	0	0	0	0	0	0
Sardh	0.000270052	0	0	0	0	0.000887628	0	0	0	0	0	0	0
Sardhos	0	0	0	0	0	0	0	0	0	0	0	0	0
Vav2	0.0461465	0.0368044	0.0351185	0.0993873	0.0549517	0.0243321	0.0483589	0.0177763	0.0978907	0.0663905	0.100677	0.0077717	0.0596983
AA645442	0	0	0	0	0	0	0	0	0	0	0	0	0
Brd3os	0.00285919	0.00523599	0.00465489	0	0.0050968	0.000817244	0.000372181	0.00219267	0.000705375	0.00102515	0.000258786	0	0
Brd3	0.397885	0.318352	0.445375	0.551504	0.43489	0.414906	0.330192	0.184892	0.324636	0.267041	0.29667	0.235844	0.259736
Wdr5	0.139522	0.172336	0.184994	0.108422	0.14067	0.127912	0.126308	0.103464	0.107019	0.0741979	0.0370808	0.0146091	0.0737557
Gm13421	0.00673476	0.00531102	0.0101369	0.0051753	0.00922444	0.00744624	0.0071651	0.00420874	0.00591772	0.000598942	0.00247301	0	0
Rxra	0.213914	0.264991	0.203712	0.43177	0.193572	0.264362	0.216461	0.18586	0.141237	0.137182	0.120621	0.0949158	0.0895674
2810430I11Rik	0	0	0	0	0	0	0	0	0	0	0	0	0
Col5a1	0.00836734	0.0156057	0.0112464	0.0286721	0.00773169	0.0132287	0	0.00692495	0.00162071	0	0.000114328	0.000440465	0.00758955
Gm13372	0	0	0	0	0	0	0	0	0	0	0	0	0
Fcnb	0	0	0	0	0	0	0	0	0	0	0	0	0
Gm13371	0	0	0	0	0	0	0	0	0	0	0	0	0
F730016J06Rik	0	0	0	0	0	0	0	0	0	0	0	0	0
Olfm1	0.000931373	0.00380499	0.000766035	0.0113185	0.00175329	0	0.0014424	0	0	0.000176806	0.000433583	0	0
Gm13373	0	0	0	0	0	0	0	0	0	0	0	0	0
Ppp1r26	0.0165712	0.00758629	0.00665853	0.0544978	0.0237935	0.0247023	0.0200245	0.00358065	0.00652812	0.00639126	0.00366951	0.00218242	0
1700007K13Rik	0.0380332	0.030877	0.0438326	0.0168115	0.0329012	0.0485098	0.0467655	0.0417025	0.0468508	0.0308207	0.00931721	0.00857416	0.0380466
Mrps2	0.0546917	0.0479095	0.0681219	0.031573	0.0405137	0.0451078	0.0450299	0.0430764	0.0365372	0.0244116	0.00510995	0.00147297	0.00311452
Gbgt1	0	0	0	0	0	0	0	0	0	0	0	0	0
Gm10134	0.000307005	0	0	0	0	0	0	0	0	0	0	0	0
Ralgds	0.143527	0.0928999	0.145968	0.191004	0.151211	0.158882	0.125407	0.0782054	0.111339	0.109934	0.105076	0.101963	0.0915371
Cel	0.0019574	0.000731497	0.000380762	0	0.000267589	0	0	0	0	0	0	0	0
Gm13381	0	0	0	0.00599611	0.000412076	0.00396902	0	0	0	0	0	0	0
Gtf3c5	0.0591097	0.0708871	0.0662666	0.0717654	0.0481971	0.0825962	0.0464069	0.0189724	0.038703	0.0467128	0.0153188	0.00503961	0
Gfi1b	0	0	0	0	0	0	0	0	0	0	0	0	0
Tsc1	0.10824	0.0576083	0.0966724	0.209371	0.0958666	0.125736	0.0912746	0.0339995	0.0851332	0.0698637	0.06749	0.0824837	0.0816787
Spaca9	0.00123602	0	0.002856	0	0	0.0249169	0.00345819	0	0.000203023	0	0	0	0
Ak8	0	0	0	0.000301413	0	0	0	0	0	0	0.000781459	0	0
Gtf3c4	0.102335	0.0882189	0.092733	0.139696	0.0744162	0.104935	0.0736022	0.0457252	0.0624599	0.0473033	0.029506	0.00542314	0.0332276
Ddx31	0.0436046	0.0359083	0.0463122	0.118978	0.0337951	0.046652	0.0476496	0.0187308	0.0292272	0.0379635	0.0139493	0.0126723	0.0497055
Barhl1	0	0	0	0.00738621	0	0	0	0	0	0	0	0	0
Cfap77	0	0	0	0	0	0	0	0	0.000438671	0	0.000462301	0	0
Ttf1	0.115302	0.0877478	0.110372	0.18991	0.115612	0.112252	0.0611258	0.0496925	0.0908347	0.0811835	0.0578514	0.0543899	0.116971
Gm13393	0	0	0	0	0	0	0	0	0	0	0	0	0
Setx	0.23117	0.158532	0.233719	0.454716	0.223763	0.154938	0.144124	0.107528	0.159765	0.174948	0.0872063	0.0455626	0.200989
Ntng2	0.000579187	0.000965346	0	0	0	0	0	0	0	0	0	0	0
6530402F18Rik	0.00839641	0.00951718	0.00812876	0.0175859	0.00124645	0.00315502	0.00887446	0.00270016	0.00274555	0.0004048	0	0	0.0100403
Med27	0.108492	0.104068	0.0946587	0.115872	0.0625674	0.0832378	0.0854678	0.0910883	0.0667161	0.0485711	0.021692	0.0201062	0.0295905
Gm13402	0	0	0	0	0	0	0	0	0	0	0	0	0
Rapgef1	0.145892	0.11864	0.136759	0.214458	0.14476	0.163924	0.104657	0.0553995	0.068285	0.0551086	0.0194881	0.0199078	0.0514645
Gm13420	0	0	0	0	0	0	0	0	0	0	0	0	0
Gm13547	0.000480875	0	0	0	0	0	0	0	0	0	0	0	0
Trub2	0.0629079	0.0639203	0.0571307	0.135125	0.0447632	0.0395151	0.0768126	0.0362943	0.0535176	0.0600626	0.0201954	0.0161061	0.0333202
Coq4	0.134646	0.134786	0.135739	0.0987567	0.0904346	0.0997911	0.163628	0.155339	0.13114	0.112776	0.0565241	0.0101014	0.0978844
Slc27a4	0.0609512	0.0649128	0.0604181	0.117008	0.0720296	0.0456441	0.101893	0.182836	0.159721	0.298464	0.265842	0.183202	0.177943
Urm1	0.308666	0.269825	0.306656	0.30752	0.278116	0.298699	0.271705	0.212618	0.204732	0.182409	0.146869	0.146804	0.224138
2600006K01Rik	0.00150474	0.000603417	0.000616968	0.00127302	0.00116703	0	0.00153676	0	0	0	0	0	0.00290539
Cercam	0.00880665	0.00389837	0.00466105	0.00216089	0.022525	0.0145193	0.00378964	0	0.00237337	0.00307059	0.000564821	0.0017576	0
Odf2	0.115705	0.0942615	0.307983	0.281341	0.121769	0.16567	0.122178	0.0740165	0.108228	0.107459	0.0655226	0.0393597	0.119117
Gle1	0.140334	0.146112	0.251042	0.28554	0.1211	0.146435	0.123797	0.0598494	0.0768918	0.0615097	0.0496008	0.0631628	0.187136
Sptan1	0.506431	0.377277	0.406516	0.792765	0.506247	0.470795	0.388583	0.338224	0.482938	0.585727	0.45384	0.301855	0.5205
Wdr34	0.0732652	0.0558783	0.0757254	0.0485066	0.0805808	0.0639628	0.061047	0.0385622	0.0544395	0.0407294	0.0242489	0.00934551	0.00303905
Set	1.45231	1.62389	1.60073	1.37227	1.30021	1.3831	1.26459	1.06117	0.968789	0.645258	0.494604	0.291789	1.0398
Pkn3	0.0182122	0.0160927	0.0592306	0.0711795	0.0263883	0.0128061	0.01804	0.0138382	0.0123994	0.00244119	0.00198622	0.0058983	0.013338
Zdhhc12	0.117347	0.101134	0.144385	0.0968165	0.0936168	0.146601	0.0875936	0.0336315	0.0677069	0.0789246	0.101122	0.0428181	0.0927947
Zer1	0.0486723	0.0443062	0.0552785	0.135925	0.0648767	0.0446164	0.0568058	0.0341034	0.0386721	0.0332184	0.0293619	0.0731012	0.034348
Tbc1d13	0.0443379	0.0388876	0.0312425	0.111524	0.0353842	0.0532373	0.0637124	0.0313002	0.0613354	0.0763738	0.0513842	0.016647	0.0274247
Endog	0.190366	0.25359	0.202125	0.132849	0.231427	0.19668	0.23308	0.304295	0.265069	0.189191	0.119401	0.0268543	0.12389
Spout1	0.147754	0.159699	0.156699	0.125412	0.137479	0.165465	0.140147	0.115268	0.115009	0.0766868	0.0554045	0.0192266	0.09339
Kyat1	0.0412683	0.0841881	0.0482686	0.0655791	0.0401848	0.0768388	0.0711142	0.228367	0.0703359	0.0905924	0.0337978	0.0391757	0.0618816
1700084E18Rik	0.00509175	0.0100962	0.00348201	0.000602735	0.0181293	0.00193328	0.00841352	0.011982	0.0156743	0.0157626	0.00974491	0.0101149	0.0278537
Lrrc8a	0.194097	0.131466	0.15312	0.292902	0.223186	0.176135	0.168277	0.159025	0.252491	0.290374	0.231486	0.0933223	0.233371
Phyhd1	0.362734	0.186815	0.227308	0.228908	0.448693	0.308412	0.236931	0.0615617	0.28575	0.228961	0.120202	0.0466904	0.27931
Dolk	0.0519914	0.029964	0.0384655	0.0818962	0.0548798	0.0656371	0.0592803	0.0469146	0.051818	0.0482746	0.0537752	0.0312529	0.0410751
Nup188	0.141597	0.156964	0.180481	0.244774	0.126385	0.086764	0.113447	0.112488	0.0828386	0.0793143	0.0364781	0.00631838	0.0781187
Gm14471	0.00514037	0.000991337	0	0.00220739	0.00155448	0.00809403	0	0.00175521	0.000536506	0.000236917	0.000100215	0.00341406	0.00482814
Sh3glb2	0.319094	0.247241	0.273859	0.282126	0.316579	0.4044	0.360187	0.350508	0.351698	0.308987	0.252653	0.100121	0.298167
Miga2	0.0362729	0.0540951	0.0418631	0.0340096	0.0239738	0.0372897	0.0423222	0.0393992	0.0263541	0.0198485	0.00667284	0	0.0122945
Dolpp1	0.0433772	0.062784	0.0572474	0.123472	0.0498896	0.0593474	0.0722145	0.0867986	0.0587011	0.0632607	0.0335462	0.00747451	0.0613379
Crat	0.0563414	0.0387863	0.0822029	0.038965	0.0520934	0.0614291	0.0632014	0.0516288	0.0808764	0.116953	0.0787323	0.0110389	0.051766
Gm16323	0	0	0	0	0	0	0	0	0	0	0	0	0
Ptpa	0.454154	0.372107	0.449645	0.54852	0.397786	0.396547	0.416031	0.34343	0.354907	0.359614	0.292085	0.229915	0.349915
Ier5l	0.136996	0.132569	0.114589	0.179544	0.156725	0.182088	0.0704349	0.0538025	0.0602419	0.0231856	0.0711265	0.0971368	0.0871716
Gm14487	0	0	0	0	0	0	0	0	0	0	0	0	0
Cstad	0.000400144	0	0	0.00657942	0.00201779	0.00146046	0	0	0	0	0.000109048	0	0
9330198N18Rik	0	0	0.000175194	0	0	0	0	0	0	0	0	0	0
Gm14486	0	0	0	0	0	0	0	0	0	0	0	0.00196424	0
Gm14488	0.00727942	0.00529196	0.00217155	0.00128142	0.00923044	0.00559399	0.00141932	0.000701053	0.00164619	0.0125473	0.00150133	0.00817154	0
1700001O22Rik	0.0512963	0.072473	0.0522714	0.0634723	0.0809426	0.0682447	0.0809074	0.107952	0.0728285	0.0527765	0.020766	0.0199583	0.0652374
4930527E20Rik	0	0	0	0	0	0	0	0	0	0	0	0	0
Ntmt1	0.323669	0.351756	0.325186	0.215866	0.35953	0.296875	0.366559	0.316266	0.236799	0.125142	0.0903936	0.0394332	0.267038
Asb6	0.0668428	0.0893559	0.0785621	0.115089	0.0668833	0.0387233	0.0470912	0.0572801	0.0558964	0.0392921	0.0508073	0.0314833	0.0429641
Prrx2	0.0434266	0.0200934	0.017928	0.0294685	0.116092	0.01902	0.0152684	0.0190681	0.03424	0.0141814	0.0711385	0.0703194	0.110699
Ptges	0.534856	0.4283	0.47432	0.740787	1.06798	0.661241	0.479431	0.641339	0.708386	0.544036	1.07846	0.794408	0.718588
Tor1b	0.143744	0.121583	0.138913	0.215004	0.131465	0.180882	0.139183	0.112745	0.140288	0.118796	0.12439	0.117291	0.093332
Tor1a	0.186497	0.182134	0.189747	0.186442	0.187965	0.188978	0.196186	0.200976	0.201927	0.213306	0.244209	0.101244	0.180523
BC005624	0.413223	0.350519	0.427529	0.50924	0.351209	0.440122	0.337831	0.325509	0.377017	0.351359	0.381848	0.312192	0.42732
Usp20	0.0359505	0.0190999	0.0304921	0.101155	0.0469445	0.0330959	0.075342	0.0506311	0.0387075	0.0409537	0.0181688	0.00338703	0.0354629
Fnbp1	0.179812	0.165664	0.180683	0.324573	0.239717	0.190139	0.233237	0.206074	0.30262	0.330856	0.319056	0.167841	0.422949
D330023K18Rik	0.0286484	0.019361	0.0298338	0.0236435	0.030529	0.0283311	0.0191621	0.0231545	0.021839	0.0265615	0.0284327	0.0732428	0.0220524
Gpr107	0.260114	0.211432	0.231294	0.457548	0.249199	0.279596	0.208541	0.192778	0.22309	0.278132	0.159776	0.0320863	0.127828
Gm13405	0	0	0	0	0	0	0	0	0	0	0	0	0
Ncs1	0.121464	0.104671	0.118029	0.111792	0.122461	0.0990132	0.0636393	0.0582998	0.0399728	0.0314734	0.00237392	0.00677086	0.0473343
Hmcn2	0.0445831	0.0328995	0.0349735	0.0267009	0.0357243	0.0353079	0.0177517	0.00573558	0.010483	0.0105682	0.00465447	0.00214136	0.00608007
Ass1	1.06768	1.15135	1.02654	0.758412	1.11231	1.23903	0.863585	0.503979	0.748044	0.457546	0.670277	0.185582	0.646385
Fubp3	0.20072	0.204737	0.225897	0.239024	0.163635	0.232621	0.1604	0.142286	0.160877	0.160385	0.103781	0.0293519	0.261555
Gm13425	0	0	0	0	0	0	0	0	0	0	0	0	0
Prdm12	0	0	0	0	0	0	0	0	0.000960186	0	0	0	0
Exosc2	0.0524184	0.0709418	0.077795	0.0948048	0.0269085	0.0379719	0.0497593	0.0300696	0.0268775	0.00594483	0.00617438	0.00755493	0.0261469
Gm13427	0	0	0	0	0	0	0	0	0.000166494	0	0	0	0
Abl1	0.140068	0.114575	0.154216	0.235124	0.143533	0.11032	0.0877394	0.054278	0.0882152	0.0732212	0.0662026	0.0269401	0.204283
Qrfp	0.000273774	0.000485172	0	0	0.000159153	0	0	0	0	0	0	0	0
Fibcd1	0	0	0	0	0	0	0	0	0.00108302	0	0.00142204	0	0
Gm13441	0	0	0	0	0	0	0	0	0	0	0	0	0
Lamc3	0	0	0	0	0	0	0	0	0	0	0.000454559	0.00170772	0
Aif1l	0	0.00070442	0	0	0.000683972	0	0.000603133	0	0.00214715	0.00268531	0.0351909	0.241462	0.000995319
Gm13442	0	0	0	0	0	0	0	0	0	0	0	0	0
Nup214	0.222146	0.187635	0.304002	0.274269	0.208541	0.251075	0.219622	0.142856	0.173381	0.163041	0.132379	0.0944392	0.168472
Gm13609	0	0	0	0	0	0	0	0	0	0	0.000389615	0	0
Fam78a	0	0.000498247	0	0	0	0	0	0	0	0	0	0	0
Gm16534	0	0	0	0	0	0	0	0	0	0	0	0	0
Plpp7	0	0	0.000407782	0	0.000325321	0	0	0	0.00137477	0.0014566	0	0	0
Prrc2b	0.440022	0.353165	0.405265	0.646793	0.390573	0.457426	0.407117	0.256859	0.33948	0.416574	0.213028	0.121126	0.292617
Gm13610	0	0	0	0.0115447	0.000896009	0	0	0	0	0	0	0	0
Pomt1	0.0283299	0.0349885	0.0533183	0.0898947	0.0366296	0.0380137	0.02237	0.0170106	0.0134019	0.0144714	0.00846886	0.018501	0.0262226
Uck1	0.112542	0.0752514	0.133031	0.142495	0.0939045	0.104875	0.103853	0.0712535	0.0955909	0.0839981	0.081134	0.0448657	0.0565544
Swi5	1.34938	1.29907	1.45922	1.07918	1.41004	1.3039	1.4239	1.33282	1.45535	1.37527	1.1564	0.613212	1.33726
Golga2	0.191086	0.1336	0.180703	0.292676	0.258702	0.212512	0.202214	0.224184	0.277685	0.395548	0.381245	0.220719	0.357106
Dnm1	0.0202933	0.0144006	0.0220109	0.04534	0.0209955	0.030329	0.0233078	0.0197299	0.0293058	0.0252202	0.0185159	0.0128634	0.0427948
Ciz1	0.176604	0.124301	0.179166	0.258798	0.226927	0.175843	0.140229	0.0982933	0.152215	0.122361	0.0619929	0.054092	0.161757
1110008P14Rik	0.642107	0.602499	0.529829	0.411558	0.544843	0.510531	0.76563	1.03576	0.959813	1.05714	0.841975	0.273426	0.762775
Lcn2	0.623132	0.0665512	0.333188	0.104839	0.5985	0.378215	0.207454	0.0253046	1.16303	0.151399	0.49203	0.0591168	0.339126
Ptges2	0.205787	0.250219	0.218722	0.196449	0.160982	0.219368	0.223988	0.175649	0.174256	0.126071	0.0780419	0.0163199	0.0843589
Slc25a25	0.188283	0.207399	0.207291	0.329626	0.166951	0.184207	0.175531	0.219506	0.182928	0.1902	0.104181	0.0250238	0.215435
Naif1	0.00886602	0.00513136	0.00762391	0.0242004	0.0075804	0.00481412	0.0117819	0.00759934	0.01228	0.0075337	0.00714283	0.00104982	0.00805404
Gm13412	0	0	0	0	0	0	0	0	0	0	0	0	0
Fam102a	0.2132	0.143512	0.191678	0.341941	0.207677	0.20138	0.262459	0.166964	0.252687	0.308344	0.341695	0.344687	0.266172
Dpm2	0.411945	0.397156	0.440726	0.347412	0.380421	0.388174	0.428057	0.43003	0.430299	0.389242	0.457387	0.30085	0.366654
9430097D07Rik	0	0	0	0	0	0	0	0	0	0	0	0	0
Pip5kl1	0.000343961	0	0	0.00157193	0.000371839	0	0.000398576	0	0	0	0	0	0
St6galnac4	0.0152536	0.0257892	0.0137503	0.00987568	0.0138599	0.023858	0.00443802	0	0.00136495	0.00098659	0.000202819	0.00392464	0.00178601
St6galnac6	0.081343	0.0330798	0.0280851	0.0470481	0.0484432	0.0946067	0.0211767	0.00126069	0.00451797	0.00393034	0.00132734	0.0036503	0.0103482
Ak1	0.43716	0.305901	0.267043	0.342351	0.412688	0.384338	0.243677	0.0644203	0.0780381	0.0219837	0.0174711	0.0456574	0.147476
Eng	0.0434755	0.0321955	0.0251576	0.00724887	0.0677109	0.0276683	0.0041797	0.00358484	0.0021218	0.000471888	0.000157765	0.00243381	0.0137778
Fpgs	0.0514819	0.0490253	0.0637408	0.0525815	0.0430128	0.0561386	0.03473	0.0146549	0.0175887	0.0336702	0.00227995	0.0130425	0.014797
Cdk9	0.402451	0.332675	0.376537	0.444486	0.417505	0.357365	0.330039	0.27431	0.33736	0.279365	0.204467	0.22287	0.311941
Sh2d3c	0.0379186	0.0221972	0.0204397	0.0243589	0.0512293	0.0623122	0.015741	0.0032984	0.00862417	0.0211208	0.0123917	0	0.0346281
6330409D20Rik	0	0	0	0	0	0	0	0	0	0	0	0	0
Ttc16	0.00144106	0	0.00250764	0.00754893	0.00176578	0	0	0	0.000515808	0.00203345	0.00172502	0.00795631	0
Tor2a	0.210185	0.199748	0.222185	0.143621	0.152933	0.218683	0.215462	0.191444	0.174101	0.150318	0.154278	0.0738206	0.164713
Ptrh1	0.0900722	0.122297	0.0676954	0.10275	0.120837	0.0814453	0.090789	0.134545	0.154767	0.131674	0.101902	0.0320196	0.0495495
Cfap157	0	0	0	0	0	0	0	0	0	0	0.000826411	0	0
Stxbp1	0.0106117	0.00368878	0.00601314	0.0244278	0.0181425	0.0138281	0.0074983	0.00291833	0.0145282	0.0100843	0.00997348	0.0165046	0.0172512
Gm13524	0	0	0	0	0.00332446	0	0.0018153	0	0	0.000478392	0.000830392	0	0
Gm13523	0.00201437	0	0.00321844	0.00491449	0.00126205	0	0.00203523	0.000214318	0.00117503	0	0.000355804	0.0228932	0
Fam129b	0.399098	0.351193	0.407492	0.651258	0.387795	0.380864	0.539508	0.695806	0.714258	0.957631	0.969643	0.891468	0.753419
Lrsam1	0.0356246	0.0127396	0.0273845	0.0601978	0.0490823	0.0523075	0.0402854	0.0232068	0.0381787	0.0411305	0.0228311	0.0362077	0.0115304
Rpl12	3.29373	3.35874	3.19986	2.79008	3.24058	3.33417	3.31663	3.2181	3.07999	2.62801	1.84971	1.41341	2.83781
Slc2a8	0.0599474	0.0674479	0.0856075	0.0653757	0.054821	0.0608638	0.0760011	0.0427654	0.042063	0.0553644	0.023084	0.00388226	0.100225
Garnl3	0.00540737	0.00265287	0.00407651	0.0196423	0.0129759	0.00744746	0.00321674	0.00389256	0.00558431	0.00530756	0.00261204	0.00200118	0.00442203
Ralgps1	0.00678485	0.00442433	0.0062958	0.020407	0.00515162	0	0.0157379	0.0113295	0.0238662	0.0424878	0.0270406	0.00875753	0.0109528
Gm13528	0.000146721	0	0	0	0	0	0	0	0	0	0	0	0
Angptl2	0.00720783	0.00339669	0.00212227	0	0.0113287	0.00116049	0	0	0.00116164	0.000237948	0.000753252	0	0
Zbtb34	0.0114357	0.0119276	0.0112645	0.063891	0.0168131	0.0142684	0.0121968	0.00267974	0.0119502	0.0116093	0.0129544	0.0165249	0.0319949
Gm13536	0	0	0	0	0	0	0	0	0	0	0	0	0
Zbtb43	0.131292	0.12114	0.115449	0.234447	0.154667	0.159888	0.152877	0.112178	0.187732	0.189806	0.176837	0.149752	0.16935
Gm13530	0	0	0	0	0	0	0	0	0	0	0	0	0
Lmx1b	0	0	0	0	0	0	0	0.000418115	0	0	0	0	0
C130021I20Rik	0	0	0	0	0	0	0	0	0	0	0	0	0
9430024E24Rik	0	0	0	0	0	0	0	0	0	0	0	0	0
Mvb12b	0.0975508	0.0720195	0.0957769	0.116785	0.111404	0.0984865	0.0757895	0.0293995	0.0383349	0.0113089	0.00719843	0.0137246	0.0208011
Nron	0	0	0	0	0	0	0	0	0	0	0	0	0
Gm13403	0	0	0	0	0.000542281	0	0	0	0	0	0	0	0
Gm13404	0	0	0	0	0	0	0	0	0	0	0	0	0
C230014O12Rik	0	0	0	0	0	0	0	0	0.000642693	0.00111873	0.00282086	0	0
Gm38389	0	0	0	0	0	0	0	0	0	0	0	0	0
Pbx3	0.0720214	0.0660658	0.0932083	0.127503	0.0542581	0.0968609	0.0567906	0.0368003	0.0599741	0.104167	0.101566	0.0191758	0.0872806
C79798	0	0	0	0	0	0	0	0	0	0	0	0	0
Mapkap1	0.411529	0.349164	0.447274	0.620997	0.37147	0.468695	0.496815	0.438343	0.575489	0.761148	0.575654	0.217511	0.602417
Gapvd1	0.416536	0.331258	0.352803	0.672423	0.380351	0.39312	0.348253	0.295655	0.325011	0.342774	0.228547	0.106268	0.320931
Hspa5	1.53273	1.39651	1.4146	1.93987	1.32884	1.32143	1.43095	1.18734	1.53523	1.60098	1.50145	2.00346	1.60786
Rabepk	0.121969	0.107313	0.148099	0.100829	0.105215	0.1427	0.110113	0.0810597	0.0867133	0.0742103	0.0537023	0.0266851	0.100349
Fbxw2	0.320248	0.384198	0.356276	0.406818	0.310347	0.361987	0.306906	0.269512	0.275421	0.278275	0.225803	0.206224	0.298229
Gm34653	0.00177556	0	0.000604782	0.014151	0.000538379	0	0	0	0	0	0	0	0
Psmd5	0.118318	0.149687	0.141003	0.161999	0.111134	0.0861926	0.0932862	0.133342	0.0824693	0.0691312	0.0668613	0.0477279	0.128011
Cutal	0.000419273	0.00375884	0.000264351	0	0.00306031	0	0	0	0.000651712	0	0	0	0
Phf19	0.00226749	0.00438829	0.0108483	0.00603053	0.00292986	0.000877251	0	0	0	0	0.000398024	0	0.0202524
Gm13448	0	0	0	0	0	0	0	0	0	0	0	0	0
Traf1	0.00138697	0.000413219	0.000286271	0.0111075	0.0053846	0.00136036	0.00486771	0	0.00213044	0	0.0010371	0	0.0163355
Hc	0	0	0	0	0	0	0	0	0	0	0	0	0
Gm13449	0	0	0	0	0	0	0	0	0	0	0	0	0
AI182371	0.000948954	0.00062788	0.000998743	0.00411677	0.000816749	0	0	0.000547979	0	0	0	0	0
Cntrl	0.0595089	0.042177	0.15138	0.123315	0.0485374	0.0736948	0.0385995	0.0152511	0.0269865	0.0231357	0.0160989	0.0291391	0.0650149
Rab14	0.857951	0.801377	0.84518	1.14735	0.908885	0.885289	0.850798	0.826503	0.889022	0.990956	0.951098	0.878635	0.949397
Gm13605	0	0	0	0	0	0	0	0	0	0	0	0	0
Gsn	0.680179	0.47	0.513599	0.534831	0.611307	0.69503	0.568907	0.636091	0.510038	0.743814	0.61015	0.379696	0.467908
Stom	0.602278	0.425291	0.500286	1.00658	0.581613	0.649426	0.847698	0.705947	0.6151	0.553655	0.301675	0.111344	0.454469
4930568D16Rik	0	0	0	0	0.000404393	0	0	0	0	0	0	0	0
4930402F06Rik	0.000764499	0.000468736	0	0	0.000598085	0	0	0	0	0	0	0	0
Ggta1	0.213819	0.234062	0.226139	0.485991	0.218076	0.243806	0.131753	0.112263	0.0862822	0.0604163	0.0602796	0.0336077	0.133067
Gm35202	0	0	0	0	0	0	0	0	0	0	0.000498318	0	0
Gm13446	0	0	0	0	0	0	0	0	0	0	0	0	0
Dab2ip	0.293201	0.24612	0.308899	0.502702	0.262764	0.264104	0.2316	0.191832	0.202475	0.162372	0.207207	0.0715547	0.197551
Ttll11	0.000683971	0.000686027	0.000276904	0.00439483	0.00033292	0	0	0	0	0.000321777	0	0.0049337	0
9030204H09Rik	0	0	0.000550739	0	0	0	0	0.000529081	0	0	0	0	0
Ndufa8	1.40755	1.39865	1.39318	0.915867	1.33974	1.47133	1.34223	1.18273	1.21721	1.07436	0.816847	0.378721	1.1173
Morn5	0.0023188	0.00233663	0.00161427	0.000562541	0.00387001	0.00230123	0	0	0	0	0	0	0
Lhx6	0.00156649	0.00104906	0.00225061	0.00228525	0.00251697	0.00255087	0	0.00172736	0.000528013	0	0	0	0
Rbm18	0.192966	0.149166	0.160821	0.245232	0.181862	0.165301	0.162994	0.127254	0.139551	0.116505	0.114456	0.160031	0.148121
Mrrf	0.197181	0.179507	0.141877	0.0976478	0.2054	0.206476	0.183306	0.138432	0.142159	0.0785338	0.0557743	0.0223863	0.0914954
Gm13429	0.000296362	0.00347894	0.000182515	0	0.000331702	0.00182311	0.00062178	0.0002883	0	0	0	0	0
Gm13431	0.00397143	0.00279522	0.00143311	0	0.00293055	0.0045577	0.00042561	0.000528606	0.00487905	0.00299798	0.00175682	0	0
Ptgs1	0.052504	0.117684	0.0675479	0.130884	0.0343975	0.0425033	0.047463	0.106867	0.0451277	0.0913902	0.0160153	0.00438829	0.041701
Olfr338	0	0	0	0	0	0	0	0	0	0	0.000222509	0	0
Olfr339	0	0	0	0	0	0	0	0	0	0	0	0	0
Olfr340	0	0	0	0	0	0	0	0	0	0	0	0	0
Olfr341	0	0	0	0	0	0	0	0	0	0	0	0	0
Olfr342	0	0	0	0	0	0	0	0	0	0	0	0	0
Olfr344	0	0	0	0	0	0	0	0	0	0	0	0	0
Olfr345	0	0	0	0	0	0	0	0	0	0	0	0	0
Olfr346	0	0	0	0	0	0	0	0	0	0	0	0	0
Olfr347	0	0	0	0	0	0	0	0	0	0	0	0	0
Olfr348	0	0	0	0	0	0	0	0	0	0	0	0	0
Olfr50	0	0	0	0	0	0	0	0	0	0	0	0	0
Olfr3	0	0	0	0	0	0	0	0	0	0	0	0	0
Olfr350	0	0	0	0	0	0	0	0	0	0	0	0	0
Olfr351	0	0	0	0	0	0	0	0	0	0	0	0	0
Olfr352	0	0	0	0	0	0	0	0	0	0	0	0	0
Olfr353	0	0	0	0	0	0	0	0	0	0	0	0	0
Olfr354	0	0	0.000467437	0	0	0.00141107	0	0	0	0	0	0	0
Olfr355	0	0	0	0	0	0	0	0	0	0	0	0	0
Olfr356	0	0	0	0	0	0	0	0	0	0	0	0	0
Olfr357	0	0	0	0	0	0	0	0	0	0	0	0	0
Olfr358	0	0	0	0	0	0	0	0	0	0	0	0	0
Olfr360	0	0	0	0	0	0	0	0	0	0	0	0	0
Olfr361	0	0	0	0	0	0	0	0	0	0	0	0	0
Olfr362	0	0	0	0	0	0	0	0	0	0	0	0	0
Olfr364-ps1	0	0	0	0	0	0	0	0	0	0	0	0	0
Olfr365	0	0	0	0	0	0	0	0	0	0	0	0	0
Olfr366	0.000322036	0	0	0	0	0.00165101	0	0	0	0	0	0	0
Olfr368	0	0	0	0	0	0	0	0	0	0	0	0	0
Pdcl	0.130117	0.118227	0.148104	0.181241	0.125934	0.129834	0.0979991	0.0874571	0.103766	0.100817	0.0560244	0.0112449	0.0624059
Rc3h2	0.156489	0.119868	0.147805	0.432696	0.148964	0.139718	0.126869	0.0712527	0.144913	0.198257	0.126669	0.112099	0.196305
Zbtb6	0.0826394	0.0952512	0.11387	0.157526	0.0733529	0.152829	0.0701747	0.0473845	0.0672291	0.0683662	0.0553611	0.00968943	0.0531076
Zbtb26	0.0289313	0.0175559	0.0226274	0.05711	0.0142751	0.0197518	0.0165012	0.00651403	0.0150446	0.0113929	0.0169217	0.0162116	0.00159677
Rabgap1	0.211839	0.162416	0.185897	0.309942	0.217054	0.198227	0.186264	0.18868	0.191384	0.218131	0.148376	0.0973162	0.220056
Strbp	0.218823	0.190799	0.231139	0.314866	0.281092	0.23041	0.175432	0.153996	0.205272	0.180711	0.131802	0.078494	0.172909
Gpr21	0.00662695	0.000899511	0.00472095	0.0156595	0.0057402	0.00481471	0.00782345	0.0020593	0.00362894	0.000285208	0.00326202	0	0.00805404
Crb2	0	0	0	0	0	0	0	0	0	0	0	0	0
Dennd1a	0.0811582	0.0529484	0.0550081	0.156284	0.0649238	0.0770365	0.0483225	0.0282197	0.0405941	0.0284817	0.00815784	0.00367133	0.0315026
Gm13556	0	0	0	0	0	0	0	0	0	0	0	0	0
Lhx2	0	0	0	0	0	0	0	0	0	0	0.000201828	0	0
Gm27197	0	0	0	0	0	0	0	0	0.000460461	0	0	0	0
Gm13584	0	0	0	0	0	0	0	0	0	0	0	0	0
Gm13589	0	0	0	0	0	0	0	0	0	0	0	0	0
Nek6	0.0589444	0.0434685	0.0371039	0.041856	0.0355091	0.0445341	0.0106505	0.000885386	0.00115509	0.000237948	0.00160472	0.00225538	0.0107911
Psmb7	0.548468	0.580906	0.616249	0.45918	0.521712	0.555028	0.502323	0.496979	0.468237	0.390912	0.353661	0.267785	0.56475
Gm13587	0	0	0	0	0	0	0	0	0	0	0	0	0
Nr5a1	0	0	0	0.00810012	0.00352791	0	0	0	0	0	0	0	0
Nr5a1os	0.000404054	0	0	0	0	0	0	0	0	0	0.000178988	0	0
Nr6a1	0.0917108	0.0593924	0.0631277	0.125712	0.0775498	0.0704285	0.0704607	0.0359348	0.0560428	0.0481697	0.0454807	0.0145128	0.0583136
Nr6a1os	0	0	0	0	0.000343701	0	0	0	0	0.00140522	0	0	0
Olfml2a	0.00228254	0.000915759	0.00114863	0.00318882	0.00176057	0.0033207	0.000596239	0.00214339	0.00206886	0.000172857	0.000660413	0	0.0199568
Gm13496	0	0.000432843	0	0.00713997	0.00250388	0	0	0.00160626	0	0.000298529	0	0	0
Wdr38	0.00193118	0	0.00291069	0.0127207	0.00391763	0.00657145	0.000937648	0.00161075	0.000981827	0.000588724	0.00422209	0.00261684	0
Rpl35	3.16699	3.3432	3.20433	2.61491	3.15548	3.10083	3.16227	3.15072	2.97828	2.57235	1.92888	1.4774	2.6378
Arpc5l	0.78348	0.888977	0.991271	0.614851	0.700837	0.80323	0.963103	1.13008	1.05541	1.04473	1.01265	0.665861	0.932243
Golga1	0.172352	0.147744	0.174203	0.244568	0.156934	0.14428	0.162204	0.161874	0.200753	0.20829	0.175955	0.0546016	0.141744
Scai	0.0345239	0.0136574	0.0292515	0.105305	0.0488383	0.0610137	0.0275345	0.0128604	0.0307369	0.0296408	0.0188284	0.00235502	0.0385468
Ppp6c	0.256481	0.260468	0.278442	0.216801	0.271985	0.261805	0.223483	0.230283	0.252288	0.220467	0.249105	0.135353	0.265019
Lrp1b	0	0	0	0	0	0	0	0	0	0	0	0	0
Kynu	0	0	0	0	0	0	0	0	0	0	0	0	0
Arhgap15	0	0	0	0	0	0	0	0	0	0	0	0	0
Arhgap15os	0	0	0	0	0	0	0	0	0	0	0	0	0
Gtdc1	0.0293469	0.0147244	0.0277761	0.0158338	0.0310812	0.017813	0.0392069	0.0247021	0.0266101	0.0162421	0.0226316	0.0135688	0.0133676
Zeb2	0.00300569	0	0.000284429	0.00262206	0.00521377	0.00589191	0.00385116	0	0.00132669	0	0.000259225	0	0
Zeb2os	0	0	0	0	0.00157078	0	0	0	0	0	0	0	0
Gm28643	0	0	0	0	0	0	0	0	0	0	0	0	0
Gm13479	0	0	0	0	0	0	0	0	0	0	0	0	0
1700019E08Rik	0	0	0	0	0	0	0	0	0	0	0	0	0
Gm13465	0	0	0	0	0	0	0.000295908	0	0	0	0	0	0
Gm13467	0	0	0	0	0	0	0	0	0	0	0	0	0
Gm13470	0.00857035	0.00633885	0.000951655	0.0052634	0.00885841	0.00399679	0.00293651	0	0.00184118	0.00177909	0	0.00463339	0
Gm13481	0	0	0	0	0	0	0	0	0	0	0.000368813	0	0
Acvr2a	0.055747	0.0575109	0.0540864	0.123015	0.0570917	0.0729346	0.0399368	0.0345708	0.0471818	0.0427988	0.0381404	0.00392464	0.061306
Orc4	0.181166	0.200119	0.146185	0.214931	0.21453	0.186275	0.131216	0.126546	0.129198	0.129061	0.112391	0.0927227	0.140885
Mbd5	0.0743704	0.043093	0.0467216	0.153034	0.070054	0.0708329	0.0681869	0.0440509	0.063832	0.0589752	0.0804817	0.050416	0.0725785
Epc2	0.188677	0.139101	0.178116	0.278827	0.159095	0.193948	0.149293	0.111362	0.123823	0.149054	0.102379	0.0812057	0.110008
Kif5c	0	0.00113425	0.00311523	0	0.000446501	0	0.00267566	0	0.000666226	0	0	0	0
Lypd6b	0.233625	0.326901	0.222572	0.256491	0.159164	0.28347	0.297357	0.325003	0.207714	0.20538	0.10638	0.0302753	0.155716
Gm13480	0	0	0	0	0	0	0	0	0	0	0	0	0
Lypd6	0.00125369	0.00571309	0.0055741	0.0135114	0.00407919	0.00211445	0.00199996	0.00547859	0.000371047	0	0.000289701	0.00194037	0
Mmadhc	0.361394	0.322329	0.369146	0.321409	0.343658	0.357999	0.359206	0.320596	0.384995	0.403585	0.351346	0.188177	0.375782
Gm13483	0.00181991	0	0.000245202	0	0.000280425	0	0	0	0.00039427	0.000579716	0.000438813	0	0
Gm48908	0.00029268	0	0.00040913	0	0	0	0	0	0	0	0.000351361	0	0
Gm13485	0	0	0.00135096	0	0	0	0	0	0	0	0	0	0
Rnd3	1.17521	1.01629	1.03835	1.41903	1.00735	1.1595	1.06046	0.85026	1.08774	1.19113	1.17027	0.829082	1.36041
Gm28639	0	0	0	0	0	0	0	0	0	0	0	0	0
Gm13497	0	0	0	0	0	0	0	0	0	0	0	0	0
Gm13499	0	0	0	0	0	0	0	0	0	0	0	0	0
1700057H21Rik	0	0	0.000316394	0	0	0	0	0	0	0	0	0	0
Tas2r134	0	0	0	0	0	0	0	0	0	0	0	0	0
Gm13490	0	0	0	0	0	0	0	0	0	0	0	0	0
Rbm43	0.0580322	0.0562694	0.0508601	0.0649156	0.0435784	0.038518	0.0386645	0.0104904	0.025715	0.0197325	0.00749247	0	0.00902644
Nmi	0.033301	0.0309645	0.0316899	0.013437	0.0205144	0.0330347	0.0447683	0.0196204	0.0443606	0.0326371	0.0224327	0.00843605	0.0719766
Tnfaip6	0.00194349	0.000933544	0.00136729	0.00485067	0.0148766	0.00121852	0.00371583	0.000427046	0.000341926	0	0	0	0
Rif1	0.202394	0.256257	0.261818	0.448208	0.177056	0.19282	0.176241	0.107072	0.10983	0.097824	0.0540341	0.0185049	0.0784426
Neb	0.000297275	0	0.00132737	0	0	0	0.000787158	0	0	0	0	0	0
Gm13522	0	0	0	0	0	0	0	0	0	0	0	0	0
Arl5a	0.283973	0.317133	0.322103	0.332553	0.302322	0.307313	0.252155	0.245005	0.256808	0.238535	0.289577	0.167386	0.283831
A430018G15Rik	0.062321	0.0664525	0.0628588	0.022037	0.0790617	0.0938089	0.0671972	0.0250666	0.0559075	0.0514075	0.0393206	0.0106385	0.0592405
Cacnb4	0.000250176	0	0	0	0	0	0	0.000384303	0	0	0.0016795	0	0
Stam2	0.210939	0.230203	0.206992	0.258568	0.261984	0.247806	0.210017	0.209138	0.224746	0.300367	0.251842	0.251484	0.258039
Fmnl2	0.183705	0.114579	0.145064	0.324591	0.178923	0.103738	0.138574	0.136959	0.0827353	0.0438006	0.0165179	0.0183894	0.159275
Prpf40a	0.634216	0.672263	0.710242	0.773533	0.575402	0.592196	0.54238	0.491836	0.588186	0.551443	0.460378	0.23254	0.591701
Arl6ip6	0.116502	0.209711	0.206218	0.172601	0.159692	0.148923	0.100037	0.078209	0.0881375	0.0958841	0.102238	0.0596336	0.242872
Rprm	0	0	0.00162448	0	0.00409738	0	0	0	0	0	0	0	0
Galnt13	0	0	0	0	0	0	0	0	0	0	0	0	0
Gm14033	0	0	0	0	0	0	0	0	0	0	0	0	0
Kcnj3	0	0	0	0	0	0	0	0	0	0	0	0	0
Nr4a2	0.0776709	0.0697761	0.0842712	0.0690998	0.0809869	0.0815587	0.039601	0.0172386	0.0396288	0.0131849	0.00643245	0.000459573	0.0316525
BB557941	0	0.00347533	0.00231808	0	0.0010539	0	0.00181333	0	0	0	0	0	0
4930555B11Rik	0	0	0	0	0	0	0	0	0	0	0	0	0
A930012O16Rik	0.0163219	0.00635056	0.0103238	0.0501688	0.0141901	0.012833	0.0198015	0.00454099	0.0103299	0.00624591	0.00400678	0.00512509	0.0273909
Gpd2	0.358504	0.328588	0.345361	0.636536	0.326616	0.345355	0.433479	0.330249	0.386181	0.442098	0.199882	0.0964241	0.304661
Gm33594	0	0	0	0	0	0	0	0	0	0	0	0	0
Galnt5	0	0	0	0	0	0	0	0	0	0	0	0	0
Ermn	0	0	0	0	0	0	0	0	0	0	0	0	0
Cytip	0.00025302	0	0	0	0.000336703	0	0	0	0.00134475	0	0	0	0
Gm13546	0	0	0	0	0	0	0	0	0	0	0	0	0
Acvr1c	0	0	0	0.00272263	0.00468508	0.00165101	0	0	0	0.000332081	0	0	0
Gm13544	0	0	0	0	0	0	0	0	0	0	0	0	0
Acvr1	0.225957	0.140614	0.171239	0.315715	0.188662	0.175262	0.182363	0.0783503	0.155417	0.159277	0.0939912	0.0202529	0.214521
Upp2	0.21553	0.132408	0.172359	0.156419	0.217977	0.189926	0.205297	0.133904	0.228861	0.194439	0.182444	0.129679	0.167276
Gm13558	0	0	0	0	0.00130164	0	0	0	0	0	0	0.0202461	0
Ccdc148	0.00959232	0.00104503	0.00691094	0.00865935	0.00624688	0.00886151	0	0.00284364	0.00217903	0	0	0	0
Gm11099	0	0	0	0	0	0	0	0	0	0	0	0	0
Pkp4	0.366153	0.257434	0.382146	0.485844	0.337298	0.349361	0.29638	0.162826	0.207087	0.142389	0.128977	0.133897	0.29651
5330411J11Rik	0	0	0.000430428	0	0	0	0	0	0	0	0	0	0
Dapl1	0.177771	0.335202	0.216947	0.283195	0.0967447	0.237009	0.334268	0.507396	0.184907	0.0665804	0.0205108	0.0238017	0.0971395
Tanc1	0.222655	0.2185	0.227453	0.479223	0.227108	0.24072	0.261052	0.220836	0.235948	0.215881	0.142705	0.041857	0.253621
Wdsub1	0.0924383	0.115112	0.0969973	0.105158	0.0800119	0.087892	0.0807137	0.0582229	0.0620969	0.0533103	0.0332234	0.0252891	0.0870187
Baz2b	0.336111	0.303426	0.274688	0.656036	0.32623	0.358129	0.302289	0.228517	0.287799	0.349888	0.265268	0.180838	0.295106
Gm13572	0.000920873	0	0	0	0	0	0	0	0	0	0.000379546	0	0
Gm13620	0.000325948	0.0106043	0.00243862	0.00062365	0	0.00179903	0.00131377	0.000179032	0.00133174	0.00138823	0.00251121	0	0
2023-03-07	0.560189	0.48868	0.514988	0.958691	0.620959	0.541963	0.544437	0.426928	0.56523	0.592312	0.540353	0.418731	0.732231
Cd302	0.00139053	0.00293474	0.00544306	0	0.00122872	0.00654319	0.00375747	0.000367034	0	0.000409432	0.000377336	0	0
Ly75	0.00872101	0.00348453	0.009088	0.00332353	0.00259999	0.011402	0.00494625	0.00315382	0.00446569	0.0011305	0.00164825	0	0
Gm13571	0	0	0	0	0	0	0	0	0	0	0	0	0
Gm13580	0.000647212	0	0	0	0	0	0	0	0	0	0	0	0
Pla2r1	0.0627721	0.031205	0.0246329	0.0662356	0.0454999	0.0762491	0.0122783	0.00102685	0.0098339	0.00892808	0.00197814	0	0.00211334
Gm13583	0	0	0.00036696	0	0	0	0	0	0	0.00153663	0.0003132	0	0
Itgb6	0.445515	0.250033	0.292175	0.561969	0.410461	0.31213	0.212376	0.117522	0.254414	0.258736	0.307329	0.0815897	0.373993
Rbms1	0.58426	0.385612	0.550165	0.863109	0.811681	0.523005	0.634846	0.665353	0.850521	0.890751	1.0082	0.648614	0.998115
Gm13582	0	0	0	0	0	0	0	0	0	0	0	0	0
Tank	0.149499	0.137031	0.131687	0.20079	0.119387	0.118076	0.14077	0.153514	0.162214	0.185087	0.119099	0.0540732	0.147106
Psmd14	0.570655	0.632546	0.650722	0.477108	0.513708	0.582033	0.559846	0.623401	0.450237	0.381464	0.304832	0.10471	0.334207
Tbr1	0	0.00145427	0.00398098	0	0.000843251	0	0	0.00143892	0	0	0	0	0
Slc4a10	0	0	0	0	0	0	0	0	0	0	0	0	0
Dpp4	0.00249962	0.0029941	0.00272998	0.0305215	0.00918102	0.00149648	0.0183255	0.0165838	0.0448353	0.0394996	0.0114717	0	0.0137199
Gm13561	0	0	0	0	0	0	0	0	0	0	0	0	0
Gm13565	0	0	0	0	0	0	0	0	0	0	0	0	0
Gm13564	0	0	0	0	0	0	0	0	0	0	0	0	0
Gcg	0	0	0	0	0	0	0	0	0	0	0	0	0
Fap	0	0	0.000269867	0	0.000437303	0	0	0	0.000452983	0	0.000582894	0	0
Ifih1	0.040325	0.0227595	0.0311285	0.0659012	0.0311903	0.0426905	0.0455669	0.0495284	0.0968773	0.133123	0.108209	0.0218651	0.116083
Gca	0	0	0.00143746	0.0067582	0.000110539	0	0	0.000202515	0.00108552	0.0119312	0.000757674	0	0
Kcnh7	0	0	0	0	0	0	0	0	0	0	0	0	0
Gm13569	0	0	0	0	0	0	0	0	0	0	0	0	0
Fign	0	0	0	0	0	0	0	0	0	0	0	0	0
Gm13575	0	0	0	0	0	0	0	0	0	0	0	0	0
Grb14	0.0193157	0.0124907	0.0147125	0.0119344	0.0196027	0.020479	0.010867	0.00505842	0.00582768	0.00208589	0.00103825	0	0.0146987
Cobll1	0.121643	0.115936	0.109776	0.153917	0.0875809	0.12335	0.0449763	0.0593191	0.0602271	0.111203	0.116873	0.142096	0.126394
Gm13594	0.00875536	0.00788846	0.0107406	0.016015	0.0123531	0.00322766	0.0107441	0.0108357	0.00787375	0.00857894	0.0119259	0.00668051	0.00109787
Slc38a11	0	0	0	0	0	0	0	0	0	0	0	0	0
Scn3a	0	0	0	0	0.000279822	0	0	0	0	0	0	0	0
Gm13595	0	0	0	0	0	0	0	0	0	0	0	0	0
Scn2a	0.000139594	0	0	0	0.000699899	0	0.000663027	0	0.000356275	0	0	0	0
Csrnp3	0	0	0	0.000912238	0	0	0	0	0	0	0	0	0
Gm13619	0	0	0	0	0	0	0	0	0	0	0	0	0
Gm13617	0	0	0	0	0	0	0	0	0	0	0	0	0
Galnt3	0.247449	0.163833	0.216473	0.448867	0.345851	0.23203	0.164284	0.0986984	0.273187	0.35996	0.46957	0.250569	0.422162
Gm28638	0.000247517	0	0	0	0	0	0	0	0	0	0	0	0
Ttc21b	0.06082	0.0496957	0.0447358	0.0677018	0.0541143	0.0539267	0.0256379	0.014678	0.015125	0.00698949	0.00123442	0.00228389	0.0443938
Gm13618	0	0	0	0	0	0	0	0	0	0	0	0	0
Scn1a	0.00115503	0	0	0	0	0	0	0	0	0	0	0	0
Gm13630	0	0	0	0	0	0	0	0	0	0	0	0	0
Gm13629	0	0	0	0	0	0	0	0	0	0	0	0	0
Scn9a	0.000327979	0	0	0	0	0	0	0	0	0	0	0	0
Scn7a	0	0	0	0	0	0	0	0	0	0	0	0	0
Gm13598	0	0	0	0	0	0	0	0	0	0	0	0	0
Xirp2	0	0	0	0	0	0	0	0	0	0	0	0	0
Gm13599	0	0	0	0	0	0	0	0	0	0	0	0	0
Gm21830	0	0	0	0	0	0	0	0	0	0	0	0	0
Gm13601	0	0	0	0	0	0	0	0	0	0	0	0	0
B3galt1	0	0	0	0	0	0	0	0	0	0	0	0	0
Gm26743	0	0	0	0	0	0	0	0	0	0	0	0	0
Stk39	0.355286	0.262545	0.37582	0.507299	0.396744	0.371109	0.507312	0.323717	0.496122	0.665878	0.570269	0.118638	0.569289
Gm13596	0	0	0	0	0	0	0	0	0	0.000396413	0	0	0
Gm49462	0	0	0	0	0	0	0	0	0	0	0	0	0
Gm36002	0	0	0	0	0	0	0	0	0	0	0	0	0
4933409G03Rik	0	0	0	0	0	0	0	0	0	0	0	0	0
4932414N04Rik	0	0	0	0	0	0	0	0	0.000375188	0	0	0	0
Gm36231	0	0	0	0	0	0	0	0	0	0	0	0	0
Cers6	0.163309	0.136374	0.127317	0.366504	0.136119	0.174845	0.0963964	0.0520847	0.0862924	0.157132	0.0972041	0.0111166	0.0968668
Nostrin	0.0150816	0.0106571	0.0180387	0.0323876	0.0116951	0.00444115	0.0407324	0.0300269	0.0464108	0.0903985	0.0330378	0.000514659	0.039359
Spc25	0.0142535	0.024654	0.370739	0.105583	0.0158763	0.00973527	0.0126252	0.0100473	0.0190488	0.0154568	0.018043	0.00262594	0.0527398
G6pc2	0	0	0	0	0	0	0	0	0	0	0	0	0
Abcb11	0	0	0	0	0	0	0	0	0.0013719	0.00342778	0.00127747	0	0
Gm13613	0	0	0	0	0	0	0	0	0	0	0	0	0
Dhrs9	0.00247202	0	0.00342297	0	6.3441e-05	0	0	0.0156906	0.00902965	0.0971156	0.0877468	0	0.0181885
Lrp2	0.000261444	0	0	0	0	0	0	0	0	0	0	0	0
Bbs5	0.0143721	0.0157634	0.0179072	0.00564752	0.0190949	0.00783543	0.0147185	0.0118607	0.0145008	0.00489397	0.00703709	0.0115737	0.047475
Klhl41	0.000284102	0	0	0	0	0	0	0.000465281	0	0	0	0	0
Fastkd1	0.0174718	0.0191952	0.0192493	0.0466115	0.0194699	0.0265544	0.0167459	0.00640636	0.00878721	0.00439883	0.000432221	0	0.0222572
Ppig	0.633307	0.600508	0.753571	0.683381	0.586663	0.585095	0.556761	0.486926	0.523593	0.464217	0.414158	0.257987	0.574644
Ccdc173	0.0129814	0.00762438	0.0217961	0.0283095	0.0168509	0.0134882	0.00902839	0.00526062	0.00504834	0.00617284	0.00406873	0.00416285	0.00285205
Phospho2	0.079508	0.073431	0.0927335	0.0918062	0.0765101	0.103317	0.0741639	0.0463085	0.0747767	0.0604238	0.0686958	0.0814029	0.176834
Klhl23	0.0308438	0.0337888	0.0221274	0.0244036	0.0137073	0.0224925	0.0251393	0.00394522	0.00855572	0.00276799	0.000304166	0	0
Ssb	0.899038	1.01485	1.06813	0.923895	0.895402	0.924583	0.834568	0.748096	0.733474	0.612018	0.526215	0.261644	0.672963
Mettl5	0.133601	0.141796	0.15992	0.133156	0.115952	0.162459	0.139807	0.106515	0.12996	0.118222	0.0946639	0.044828	0.121668
Gm13625	0.000302186	0.000305217	0.000278559	0.0150058	0.00221357	0.00133177	0.000340612	0.000372793	0.000383171	0	0	0	0.0315606
Mettl5os	0	0.000865673	0.000616952	0.00173813	0	0.0101569	0	0	9.19086e-05	0	0	0	0
Ubr3	0.186794	0.147547	0.147376	0.369666	0.180972	0.189689	0.147405	0.110195	0.19713	0.177941	0.168107	0.13781	0.217738
Gm13631	0.00153473	0.000973105	0.00183065	0	0.000748329	0.000888274	0.00173821	0	0.000963771	0.00152124	0	0	0.0125424
Myo3b	0.00369145	0	0.000621898	0	0.00292904	0	0.00111069	0	0.0047394	0.00522918	0.00192868	0	0.00747694
Sp5	0	0	0	0	0	0	0	0	0	0	0	0	0
Gad1os	0	0	0	0	0	0	0	0	0	0	0	0	0
Erich2os	0.000301882	0	0	0	0	0	0	0	0	0	0.000100215	0	0
Erich2	0.00113124	0	0.000618995	0	0.00123379	0	0	0	0	0	0	0	0
Gad1	0.00012956	0	0	0	0	0	0	0	0	0	0	0	0
Gm26558	0.00287248	0.000793191	0	0.00990868	0.00297224	0.00649542	0.00216447	0.00217372	0.00162353	0.0041411	0.00137717	0	0
Gorasp2	0.382679	0.342116	0.393727	0.484363	0.374572	0.332039	0.390909	0.337693	0.407386	0.431555	0.338234	0.118515	0.349969
Tlk1	0.310419	0.239718	0.295946	0.43909	0.252788	0.293551	0.234873	0.149982	0.199634	0.172411	0.141399	0.0617648	0.249885
Gm13632	0	0	0	0	0	0	0	0	0	0.000589083	0	0	0
Mettl8	0.0707262	0.0842483	0.0568621	0.0614086	0.0595619	0.0598993	0.0533488	0.043278	0.035625	0.0267341	0.0117825	0.00158832	0.0115913
Dcaf17	0.115034	0.0798723	0.103404	0.13276	0.0951781	0.113987	0.0794879	0.076847	0.0589858	0.0584483	0.0276168	0.00809815	0.0461341
Cybrd1	0.0229568	0.00593536	0.00481755	0.00254303	0.00819336	0.0139727	0.00265476	0.00155948	0.011606	0.00793841	0.0306259	0	0.0118449
Dync1i2	0.806855	0.689327	0.804853	1.02393	0.921609	0.822963	0.721911	0.662532	0.810975	0.928766	0.803878	0.366775	0.793745
Slc25a12	0.0635984	0.104992	0.075272	0.146713	0.0396622	0.051652	0.0736079	0.0627853	0.0497546	0.0515395	0.0149183	0.00990175	0.045094
Hat1	0.267415	0.42962	0.622246	0.26116	0.240745	0.271422	0.204445	0.0960707	0.12682	0.117357	0.129685	0.0775346	0.21966
Metap1d	0.12742	0.110648	0.140993	0.147327	0.107014	0.148569	0.10285	0.0909178	0.0639418	0.0514945	0.0206777	0.0121676	0.0438661
Dlx1as	0.000103059	0.000644339	0.00167991	0	0	0	0	0	0	0	0	0	0
Dlx1	0.00224707	0.00231191	0.00145418	0	0.00417853	0	0	0.00147592	0	0	0.00101125	0	0.00183862
Dlx2	0.00168009	0.00590608	0.00146916	0.00488379	0.0055315	0	0	0.0032935	0	0	0.000414587	0	0
Platr26	0	0	0	0	0	0.00392351	0	0	0	0	0	0	0
Gm13647	0	0	0	0	0	0	0	0	0	0	0	0	0
Itga6	1.76587	1.47615	1.4082	2.19344	1.70608	1.57918	1.27123	0.708414	0.837312	0.69946	0.28762	0.246761	0.988923
Gm13663	0	0	0	0	0	0	0	0	0	0	0	0	0
Gm13662	0	0	0	0	0	0	0	0	0	0	0	0	0
Pdk1	0.372018	0.306974	0.317269	0.578724	0.555074	0.405459	0.330784	0.330088	0.397712	0.34255	0.251356	0.109872	0.282215
Gm13746	0	0	0	0	0	0	0	0	0	0	0	0	0
Rapgef4	0.00344774	0.00251068	0.00746585	0.00726169	0.00318164	0.00297102	0.00230796	0.0011698	0.000875558	0	9.12253e-05	0	0
Rapgef4os1	0	0	0	0	0	0	0	0	0	0	0	0	0
Rapgef4os2	0	0	0	0	0	0	0	0	0	0	0	0	0
Rapgef4os3	0	0	0	0	0	0	0	0	0	0	0	0	0
Map3k20	0.37024	0.268003	0.356804	0.523135	0.46989	0.360409	0.263463	0.135121	0.211829	0.123089	0.141076	0.0707937	0.306885
Cdca7	0.0911248	0.205655	0.11746	0.089246	0.0361308	0.0723455	0.0339997	0.0163755	0.00747257	0.012094	0.00293126	0.00291169	0.0152037
8430437L04Rik	0	0	0	0	0	0	0	0	0	0	0	0	0
6430710C18Rik	0	0.00286725	0	0	0	0	0	0.000444178	0	0	0	0	0
Sp3	0.255028	0.230258	0.264192	0.450702	0.289406	0.311338	0.182116	0.134772	0.211054	0.229304	0.216167	0.190758	0.359865
Gm11084	0	0	0	0	0	0	0	0	0	0	0	0	0
Sp3os	0.198163	0.128962	0.151801	0.134589	0.252914	0.171737	0.170354	0.0973337	0.169384	0.220118	0.259278	0.0826066	0.190976
Ola1	0.738017	0.881214	0.782648	0.591663	0.710297	0.783138	0.773548	0.742557	0.699558	0.563086	0.362101	0.140513	0.513388
Sp9	0.000196578	0	0	0	0	0.00427871	0	0.000261197	0	0	0.000417972	0	0
Cir1	0.384514	0.303685	0.395612	0.485471	0.412667	0.396869	0.36795	0.234737	0.341302	0.303643	0.366315	0.414901	0.261826
Scrn3	0.0422051	0.0386587	0.0491367	0.0590279	0.0534185	0.0603297	0.0258247	0.0280692	0.0365885	0.0195139	0.0193291	0.0169307	0.0566922
Gpr155	0.00940658	0.0105102	0.00775603	0.0270991	0.0109394	0.0101465	0.0366711	0.0176104	0.0126772	0.00977611	0.000979588	0	0.00320959
Gm13703	0.000372413	0	0	0	0	0	0	0	0	0	0	0	0
Gm13709	0	0	0.000217397	0	0	0	0.00320275	0	0.00120391	0.000218003	0.000805274	0	0
D230022J07Rik	0.0014485	0	0.000625328	0	0.00211919	0.00106805	0	0.000373384	0.000109294	0.000855398	0	0	0
Gm13707	0	0	0	0	0	0	0	0	0	0	0	0	0
Wipf1	0.00431854	0.00144909	0.000752862	0.00339226	0.00626718	0	0.000618402	0	0.00300208	0	0.0002447	0	0
Gm13708	0	0	0	0	0	0	0	0	0	0	0	0	0
Chrna1	0	0	0	0	0	0	0	0	0	0	0	0	0
Chrna1os	0.0548375	0.058659	0.0432883	0.0766933	0.0798318	0.0714176	0.0529023	0.0299487	0.0560184	0.0389667	0.0264511	0.00479423	0.019495
Chn1os3	0.00317319	0.00307369	0.00539583	0.0207386	0.00819934	0.00134878	0.00278384	0	0.00635777	0.0013302	0.00199502	0	0
Chn1	0	0	0	0	0.000404393	0	0	0	0	0	0.000487714	0	0
Chn1os1	0	0	0	0	0	0	0	0	0	0	0	0	0
Atf2	0.249777	0.22518	0.276955	0.418765	0.238078	0.199695	0.166513	0.0973453	0.126099	0.114318	0.0936867	0.110671	0.188301
Atp5g3	1.2829	1.40871	1.39056	1.07393	1.14065	1.28747	1.30068	1.27313	1.18002	1.02798	0.827766	0.541852	0.958525
A630050E04Rik	0	0	0	0	0	0	0	0	0	0.000320673	0	0	0
Gm28640	0	0	0	0	0	0	0	0	0	0	0	0	0
Gm13667	0	0	0	0	0	0	0	0	0	0	0	0	0
4930441J16Rik	0	0	0	0	0	0	0	0	0	0	0	0	0
Lnpk	0.0742043	0.0936156	0.137417	0.183004	0.0749463	0.0616421	0.0525394	0.0664119	0.0494675	0.069799	0.0551616	0.0123577	0.10323
4930445N08Rik	0	0	0	0	0	0	0	0	0	0	0	0	0
Evx2	0	0	0	0	0	0	0	0	0	0	0	0	0
Hoxd13	0	0	0	0	0	0	0	0	0	0	0	0	0
Hoxd12	0	0	0	0	0	0	0	0	0	0	0	0	0
Hoxd11	0	0	0	0	0	0	0	0	0	0	0	0	0
Hoxd10	0	0	0	0	0	0	0	0	0	0	0	0	0
Gm14396	0	0	0	0	0	0	0	0	0	0	0	0	0
Gm28793	0	0	0	0	0	0	0	0	0	0	0	0	0
Hoxd9	0	0	0	0	0	0	0	0	0	0	0	0	0
Hoxd3os1	0	0	0	0	0	0	0	0	0	0	0	0	0
Hoxd8	0	0	0	0	0	0	0	0	0	0	0	0	0
Hoxd3	0	0	0	0	0	0	0	0	0	0	0	0	0
Hoxd4	0	0	0	0	0	0	0	0	0	0	0	0	0
Haglr	0	0	0	0	0	0	0	0	0	0	0	0	0
Gm14424	0	0	0	0	0	0	0	0	0	0	0	0.00219828	0
Gm14426	0	0	0	0	0	0	0	0	0	0	0	0	0
Hoxd1	0	0	0	0	0	0	0	0	0.000945547	0	0	0	0
Mtx2	0.476871	0.467383	0.512025	0.276933	0.424161	0.449641	0.406903	0.388743	0.407064	0.42969	0.427364	0.173465	0.395834
Gm13652	0	0	0	0	0	0	0	0	0	0	0	0	0
2600014E21Rik	0	0	0	0	0	0	0	0	0	0	0	0	0
A330043C09Rik	0	0	0	0	0	0	0	0	0	0	0	0	0
Gm13658	0	0	0	0	0	0	0	0	0	0	0	0	0
Gm13660	0	0	0	0	0	0	0	0	0	0	0	0	0
Hnrnpa3	1.59887	1.71555	1.8607	1.75725	1.43039	1.51134	1.5155	1.3841	1.29666	1.15714	0.731419	0.461563	1.41513
Nfe2l2	1.17909	1.46097	1.26804	1.59579	1.05625	1.26462	1.28894	1.35795	1.10256	0.996963	0.480241	0.297892	0.899607
E030042O20Rik	0.00524657	0.00268404	0.00264914	0.00383333	0.00337387	0.004481	0.0155446	0.00101967	0.00532905	0.00271861	0.00416273	0.00185728	0.0101964
Gm13656	0	0	0.00109797	0	0	0	0	0	0	0	0	0	0
Gm13657	0.0297461	0.0360439	0.0223299	0.0291974	0.0323465	0.0159734	0.0329715	0.0248884	0.0251438	0.011169	0.00455436	0.0243026	0.0261801
Agps	0.19223	0.209825	0.222029	0.298421	0.214862	0.159104	0.127454	0.149185	0.157391	0.232049	0.163505	0.0675975	0.302574
Ttc30b	0.00593543	0.0174819	0.0072975	0	0.00901771	0.00134159	0.00504934	0.00196487	0.0080586	0.000942383	0.00621948	0	0.0117811
Ttc30a2	0	0	0.00160463	0	0	0	0	0	0	0	0	0	0
Ttc30a1	0.010738	0.00341424	0.0051361	0.00541417	0.0146821	0.00301566	0.00239054	0.000982907	0.00403517	0.00372344	0.000962409	0	0.00752109
Pde11a	0.00176484	0	0.0033613	0	0	0	0.00428358	0	0.000158214	0	0	0	0
Cyct	0	0	0	0	0	0	0	0	0	0	0	0	0
Rbm45	0.0656004	0.049232	0.043288	0.0535853	0.0415292	0.0792319	0.0492761	0.040581	0.0455201	0.0313096	0.0210889	0.0056511	0.0193939
Osbpl6	0.00320478	0.00699479	0.00290726	0.0133428	0.0043645	0.00291496	0.00370386	0.00036016	0	0.000560762	0	0	0
Prkra	0.348536	0.303584	0.317495	0.244323	0.424965	0.412831	0.354754	0.275731	0.396308	0.363417	0.245432	0.0533941	0.356827
Pjvk	0.000100184	0	0	0	0	0	0	0	0.00111709	0	0	0	0
Fkbp7	0.0135847	0.013054	0.008612	0.0145703	0.021427	0.0185447	0.00930251	0.00108106	0.00174286	0.00121624	0.000768921	0.000892983	0
Plekha3	0.0793728	0.0548402	0.0650225	0.0830547	0.0950548	0.10566	0.0378812	0.0151556	0.0618557	0.0313842	0.0260722	0.000514659	0.0993413
Ttn	0.000450306	0.00128203	0.000407514	0.00358968	0	0.00470804	0.00183619	0	0.000849769	0.000320673	0.000243109	0	0
Gm13938	0	0	0	0	0	0	0	0	0	0	0	0	0
Ccdc141	0.0278065	0.0134622	0.0387771	0.0628108	0.0277771	0.0237011	0.0372554	0.00318523	0.0565314	0.0523596	0.0282849	0.00373798	0.0497511
Sestd1	0.101036	0.0624483	0.0942496	0.0955234	0.15222	0.120078	0.0597877	0.0203133	0.0870377	0.0620966	0.197522	0.192759	0.13986
Gm13943	0	0	0	0	0	0	0	0	0	0	0	0	0
Zfp385b	0	0	0	0	0	0	0	0	0.000277776	0	0	0	0
Gm13944	0	0	0	0	0	0	0	0	0	0	0	0	0
Gm13661	0	0	0	0	0	0	0	0	0	0	0	0	0
Gm13727	0	0	0	0	0	0	0	0	0	0	0	0	0
Cwc22	0.146006	0.127674	0.141266	0.154692	0.118842	0.151896	0.131628	0.068731	0.0908969	0.12113	0.0441787	0.00852482	0.13086
4930440I19Rik	0	0	0	0	0	0	0	0	0.000716591	0	0	0	0
Gm14461	0	0	0	0	0	0	0	0	0	0	0	0	0
Ube2e3	0.501038	0.483503	0.557107	0.402966	0.386435	0.57702	0.37814	0.292186	0.355217	0.310863	0.260813	0.0933825	0.34005
Itga4	0	0.000704726	0	0	0.00181989	0	0.00136166	0	0	0	0	0	0
Cerkl	0.000311585	0	0	0	0	0	0	0	0.000145178	0.000549911	0	0	0
Neurod1	0.0015608	0	0	0	0	0	0	0	0	0.000610549	0	0	0
Itprid2	0.208456	0.201362	0.168939	0.560944	0.171762	0.191043	0.1547	0.179248	0.179466	0.226166	0.13182	0.061399	0.222675
Ppp1r1c	0.00026345	0.000892582	0	0	0.000501486	0	0	0.000641821	0.000516786	0	0	0	0
Pde1a	0.000451208	0.00357489	0.00098386	0	0	0	0	0	0	0	0	0	0
Prdx6b	0.000146721	0.000667125	0	0	0	0	0	0	0	0.000588724	0	0	0
Dnajc10	0.233624	0.198779	0.308436	0.375757	0.203991	0.218275	0.205744	0.102958	0.167264	0.200134	0.140793	0.0822542	0.224416
Gm13752	0	0	0	0	0	0	0	0	0	0	0	0	0
Frzb	0	0	0	0	0	0	0	0	0	0	0	0	0
Nckap1	0.590808	0.540098	0.617597	0.920904	0.600156	0.578188	0.603653	0.569079	0.639741	0.740354	0.570368	0.277178	0.560578
Dusp19	0.165066	0.134089	0.169139	0.116433	0.187624	0.190842	0.15314	0.146094	0.176375	0.182998	0.115612	0.0551429	0.0992035
Nup35	0.0931712	0.130846	0.209712	0.109109	0.0816301	0.0735622	0.0789992	0.102902	0.0738252	0.0725642	0.0388902	0.0325237	0.0623381
Zfp804a	0	0	0	0	0	0	0.000514885	0	0.000356845	0.000176806	0	0	0
A130030D18Rik	0	0	0	0	0	0	0	0	0	0	0	0	0
Fsip2	0	0	0	0	0	0	0	0	0	0	0	0	0
Gm28675	0	0	0	0	0	0	0	0	0	0	0	0	0
Zc3h15	0.784044	0.831043	0.832122	0.868864	0.747511	0.779134	0.770297	0.701761	0.680356	0.708374	0.66291	0.400332	0.772175
Gm13686	0	0	0	0	0	0	0	0	0	0	0	0	0
Itgav	0.451586	0.295153	0.349339	0.831514	0.530569	0.308336	0.288131	0.220439	0.407384	0.567434	0.819444	0.344147	0.581721
Gm13684	0.000176752	0	0	0.0025935	0.00120079	0	0	0	0	0	0.000367276	0.000860493	0
Fam171b	0.00100834	0.00273483	0.00238335	0	0.00155377	0	0.00137433	0	0.000382726	0.00097237	0.00243283	0	0
Zswim2	0	0	0	0	0	0	0	0	0	0	0	0	0
Gm13698	0	0	0	0	0	0	0	0	0	0	0	0	0
Gm13693	0	0	0	0	0	0	0	0	0	0	0	0	0
Gm13695	0	0	0	0	0	0	0	0	0	0	0	0	0
Gm13696	0	0	0	0	0	0	0	0	0	0	0	0	0
Gm13694	0	0	0	0	0	0	0	0	0	0	0	0	0
Gm13697	0	0	0	0	0	0	0	0	0	0	0	0	0
Gm13691	0	0	0	0	0	0	0	0	0	0	0	0	0
Calcrl	0.0275818	0.0334597	0.0257364	0.0185135	0.0117271	0.0311325	0.00513638	0.0171903	0.00334785	0.00365488	0.000794405	0	0
Tfpi	0.00434738	0	0.000230586	0.00794979	0.000214737	0	0	0	0	0.000848103	0.000473249	0	0
Gm13710	0.0129815	0.00503218	0.000691232	0.0187939	0.00748495	0.0071243	0.00204695	0.00253762	0.0087701	0.00315662	0.00262558	0	0
Ctnnd1	0.802666	0.613375	0.652685	1.15728	0.942071	0.686002	0.901936	0.650689	0.892864	0.911461	0.631274	0.173179	0.794832
Btbd18	0.000410273	0	0	0	0	0	0	0	0	0	0	0	0
Selenoh	1.15502	1.25111	1.75594	0.881757	1.09713	1.15441	1.1219	0.744805	0.902751	0.55805	0.34092	0.123163	0.721959
Tmx2	0.145893	0.18166	0.262915	0.225468	0.13031	0.125288	0.19624	0.202285	0.171776	0.175945	0.0988913	0.0302154	0.111405
Med19	0.410655	0.426981	0.509024	0.330066	0.363114	0.330665	0.378221	0.352243	0.306107	0.224908	0.196412	0.112686	0.254908
Zdhhc5	0.338483	0.271306	0.34222	0.736971	0.366661	0.243741	0.493984	0.498719	0.639211	0.837698	0.743888	0.426969	0.691477
Clp1	0.0868992	0.0748841	0.0904048	0.0885895	0.0404336	0.0515484	0.0674574	0.0519869	0.0576178	0.0447175	0.0252837	0.00721298	0.0419161
Ypel4	0.0139685	0.00680587	0.00814872	0.0462046	0.0145571	0.0261733	0.00582856	0.00234535	0.0101426	0.00141303	0.00512543	0.000518536	0
Gm19426	0.00863781	0.0141552	0.00955313	0.0191393	0.0150741	0.00685046	0.00459542	0.0123399	0.0103776	0.00302651	0.0049407	0	0
Serping1	0.0121192	0.00314519	0.0116048	0.0240149	0.0155205	0.011505	0.0223064	0.00133643	0.00796329	0.00168163	0.000713153	0	0
Ube2l6	0.0469999	0.0282719	0.0758697	0.0445184	0.0410807	0.0533499	0.0776833	0.0268308	0.0758909	0.0549113	0.0583087	0.022855	0.0520511
Smtnl1	0.000698922	0	0	0	0	0	0	0	0	0	0.0047913	0	0
Timm10	0.263008	0.400313	0.281626	0.249606	0.216264	0.252896	0.271553	0.209352	0.15181	0.0884507	0.0534574	0.0259452	0.0936872
Slc43a1	0.000440617	0.0026011	0.00394871	0	0	0.00134116	0.00716278	0	0	0	0	0	0
Rtn4rl2	0	0	0	0	0	0	0	0	0	0	0	0	0
Slc43a3	0.00180263	0.00274419	0.00799389	0.00404336	0.00214118	0	0	0	0	0	0	0	0
Prg2	0	0	0	0	0	0	0	0	0	0	0	0	0
Prg3	0	0	0	0	0	0	0	0	0	0	0	0	0
P2rx3	0	0	0.00182131	0	0.00028225	0	0.000633982	0	0	0	0	0	0
Ssrp1	0.523607	0.694161	0.865257	0.730485	0.511691	0.576007	0.502729	0.397918	0.421814	0.335684	0.170842	0.123522	0.407823
Tnks1bp1	0.4719	0.352957	0.373552	0.646008	0.390919	0.414188	0.463337	0.420351	0.532982	0.730518	0.527493	0.262691	0.572545
4930443O20Rik	0	0	0	0	0	0	0	0	0	0	0.00097519	0	0
Aplnr	0.000532263	0	0.00117634	0	0.000882987	0	0	0	0	0	0.000517117	0.000751418	0
Gm13713	0.000461799	0	0	0	0.000356514	0	0.000364594	0.00220983	0.00319996	0.00336212	0.00332794	0.000686153	0
Lrrc55	0	0	0	0	0	0	0	0	0	0	0	0	0
Gm13716	0	0	0	0	0	0	0	0	0	0	0	0	0
Gm13715	0	0.000481571	0	0	0	0	0	0	0	0	0	0	0
Olfr987	0	0	0	0	0	0	0	0	0	0	0	0	0
Olfr988	0	0	0	0	0	0	0	0	0	0	0	0	0
Olfr992	0	0	0	0	0	0	0	0	0	0	0	0	0
Olfr993	0	0	0	0	0	0	0	0	0	0	0	0	0
Olfr994	0	0	0	0	0	0	0	0	0	0	0	0	0
Olfr995	0	0	0	0	0	0	0	0	0	0	0	0	0
4833423E24Rik	0.482219	0.232255	0.312949	0.66193	0.403108	0.53102	0.631576	0.538912	0.926041	1.2942	0.694016	0.0462169	0.767752
Olfr996	0.000903219	0	0	0	0	0	0	0	0	0	0	0	0
Olfr998	0	0	0	0	0	0	0	0	0	0	0	0	0
Olfr1000	0	0	0	0	0	0	0	0	0	0	0	0	0
Olfr1002	0	0	0	0	0	0	0	0	0	0	0	0	0
Olfr154	0	0	0	0	0	0	0	0	0	0	0	0	0
Olfr1006	0	0	0	0	0	0	0	0	0	0	0	0	0
Olfr1008	0	0	0	0	0	0	0	0	0	0	0	0	0
Olfr1009	0	0	0	0	0	0	0	0	0	0	0	0	0
Olfr1012	0	0	0	0	0	0	0	0	0	0	0	0	0
Olfr1013	0	0	0	0	0	0	0	0	0	0	0	0	0
Olfr1014	0	0	0	0	0	0	0	0	0	0	0	0	0
Olfr1015	0	0	0	0	0	0	0	0	0	0	0	0	0
Olfr1016	0	0	0	0	0	0	0	0	0	0	0	0	0
Olfr1018	0	0	0	0	0	0	0	0	0	0	0	0	0
Olfr1019	0	0	0	0	0	0	0	0	0	0	0	0	0
Olfr1020	0	0	0	0	0	0	0	0	0	0	0	0	0
Olfr1022	0	0	0	0	0	0	0	0	0	0	0	0	0
Olfr1023	0	0	0	0	0	0	0	0	0	0	0	0	0
Olfr1024	0	0	0	0	0	0	0	0	0	0	0	0	0
Olfr1025-ps1	0	0	0	0	0	0	0	0	0	0	0	0	0
Olfr1026	0	0	0	0	0	0	0	0	0	0	0	0	0
Olfr1028	0.00144296	0	0	0	0	0	0	0	0.00138136	0	0	0	0
Olfr1029	0	0	0	0	0	0	0	0	0	0	0	0	0
Olfr1030	0	0	0	0	0	0	0	0	0	0	0	0	0
Olfr1031	0	0	0	0	0	0	0	0	0	0	0	0	0
Olfr1032	0	0	0	0	0	0	0	0	0	0	0	0	0
Olfr1033	0.000233752	0	0	0	0	0.00107193	0.000330518	0	0.000450501	0	0	0	0
Olfr1034	0	0	0	0	0	0	0	0	0	0	0	0	0
Olfr1036	0	0	0	0	0	0	0	0	0	0	0	0	0
Olfr1037	0	0	0	0	0	0	0	0	0	0	0	0	0
Olfr1039	0	0	0	0	0	0	0	0	0	0	0	0	0
Olfr1040	0	0	0	0	0	0	0	0	0	0	0	0	0
Olfr1042	0	0	0	0	0	0	0	0	0	0	0	0	0
Olfr1043	0	0	0	0	0	0	0	0	0	0	0	0	0
Olfr1044	0	0	0	0	0	0	0	0	0	0	0	0	0
Olfr52	0	0	0	0	0	0.00548609	0	0	0	0	0	0	0
Olfr1045	0	0	0	0	0	0	0	0	0	0	0	0	0
Olfr1046	0	0	0	0	0	0	0	0	0	0	0	0	0
Olfr1047	0	0	0	0	0	0	0	0	0	0	0	0	0
Olfr1048	0	0	0	0	0	0	0	0	0	0	0	0	0
Olfr1049	0	0	0	0	0	0	0	0	0	0	0	0	0
Olfr1051	0	0	0	0	0	0	0	0	0	0	0	0	0
Olfr1052	0	0	0	0	0	0	0	0	0	0	0	0	0
Olfr1053	0	0	0	0	0	0	0	0	0	0	0	0	0
Olfr1054	0	0	0	0	0	0	0	0	0	0	0	0	0
Olfr1055	0	0	0	0	0	0	0	0	0	0	0	0	0
Olfr1056	0	0	0	0	0	0	0	0	0	0	0	0	0
Olfr1057	0	0	0	0	0	0	0	0	0	0	0	0	0
Olfr1058	0	0	0	0	0	0	0	0	0	0	0	0	0
Olfr1061	0	0	0	0	0	0	0	0	0	0	0	0	0
Olfr1062	0	0	0	0	0	0	0	0	0	0	0	0	0
Olfr1065	0	0	0	0	0	0	0	0	0	0	0	0	0
Olfr1066	0	0	0	0	0	0	0	0	0	0	0	0	0
Olfr228	0	0	0	0	0	0	0	0	0	0	0	0	0
Olfr1076	0	0	0	0	0	0	0	0	0	0	0	0	0
Olfr1079	0	0	0	0	0	0	0	0	0	0	0	0	0
Olfr1080	0	0	0	0	0	0	0	0	0	0	0	0	0
Olfr1082	0	0	0	0	0	0	0	0	0	0	0	0	0
Olfr1084	0	0	0	0	0	0	0	0	0	0	0	0	0
Olfr1085	0	0	0	0	0	0	0	0	0	0	0	0	0
Olfr1086	0	0	0	0	0	0	0	0	0	0	0	0	0
Olfr1087	0	0	0	0	0.000247069	0	0	0	0	0	0	0	0
Olfr1089	0	0	0	0	0	0	0	0	0	0	0	0	0
Olfr1090	0	0	0	0	0	0	0	0	0	0	0	0	0
Olfr1093	0	0	0	0	0	0	0	0	0	0	0	0	0
Olfr141	0	0	0	0	0	0	0	0	0	0	0	0	0
Olfr1094	0	0	0	0	0	0	0	0	0	0	0	0	0
Olfr1095	0	0	0	0	0	0	0	0	0	0	0	0	0
Gm13723	0	0	0	0	0	0	0	0	0	0	0	0	0
Olfr1097	0	0	0	0	0	0	0	0	0	0	0	0	0
Olfr1098	0	0	0	0	0	0	0	0	0	0	0	0	0
Olfr1099	0	0	0	0	0	0	0	0	0	0	0	0	0
Olfr1100	0	0	0	0	0	0	0	0	0	0	0	0	0
Olfr1101	0	0	0	0	0	0	0	0	0	0	0	0	0
Olfr1102	0	0	0	0	0	0	0	0	0	0	0	0	0
Olfr1104	0	0	0	0	0	0	0	0	0	0	0	0	0
Olfr1105	0	0	0	0	0	0	0	0	0	0	0	0	0
Olfr1106	0	0	0	0	0	0	0	0	0	0	0	0	0
Olfr1107	0	0	0	0	0	0	0	0	0	0	0	0	0
Olfr1109	0	0	0	0	0	0	0	0	0	0	0	0	0
Olfr259	0	0	0	0	0	0	0	0	0	0	0	0	0
Olfr1110	0	0	0	0	0	0	0	0	0	0	0	0	0
Olfr1111	0	0	0	0	0	0	0	0	0	0	0	0	0
Olfr1112	0	0	0	0	0	0	0	0	0	0	0	0	0
Olfr1113	0	0	0	0	0	0	0	0	0	0	0	0	0
Olfr1115	0	0	0	0	0	0	0	0	0	0	0	0	0
Olfr1116	0	0	0	0	0	0	0	0	0	0	0	0	0
Olfr1118	0	0	0	0	0	0	0	0	0	0	0	0	0
Olfr1120	0	0	0	0	0	0	0	0	0	0	0	0	0
Olfr1121	0	0	0	0	0	0	0	0	0	0	0	0	0
Olfr1122	0	0	0	0	0	0	0	0	0	0	0	0	0
Olfr1123	0	0	0	0	0	0	0	0	0	0	0	0	0
Olfr1124	0.0033435	0.000747975	0.00285997	0.00644826	0.00698557	0.00512296	0.00570077	0.00425595	0.000991527	0.00140416	0.00167344	0	0
Olfr1126	0	0	0	0	0	0	0	0	0	0	0	0	0
Pramel7	0	0	0	0	0	0	0	0	0	0	0	0	0
Pramel6	0	0	0	0	0	0	0	0	0	0	0	0	0
Olfr153	0	0	0	0	0	0	0	0	0	0	0	0	0
Olfr1128	0	0	0	0	0	0	0	0	0	0	0	0	0
Olfr1129	0	0	0	0	0	0	0	0	0	0	0	0	0
Olfr1130	0	0	0	0	0	0	0	0	0	0	0	0	0
Olfr1131	0	0	0	0	0	0	0	0	0	0	0	0	0
Olfr1132	0	0	0	0	0	0	0	0	0	0	0	0	0
Olfr1133	0	0	0	0	0	0	0	0	0	0	0	0	0
Olfr1134	0	0	0	0	0	0	0	0	0	0	0	0	0
Olfr1135	0	0	0	0	0	0	0	0	0	0	0	0	0
Olfr1136	0	0	0	0	0	0	0	0	0	0	0	0	0
Olfr1137	0	0	0	0	0	0	0	0	0	0	0	0	0
Olfr1138	0	0	0	0	0	0	0	0	0	0	0	0	0
Olfr1140	0	0	0	0	0	0	0	0	0	0	0	0	0
Olfr1141	0	0	0	0	0	0	0	0	0	0	0	0	0
Olfr152	0	0	0	0	0	0	0	0	0	0	0	0	0
Olfr1143	0	0	0	0	0	0	0	0	0	0	0	0	0
Olfr1145	0	0	0	0	0	0	0	0	0	0	0	0	0
Olfr1148	0	0	0	0	0	0	0	0	0	0	0	0	0
Olfr1150-ps1	0	0	0	0	0	0	0	0	0.000430807	0	0	0	0
Olfr1151	0	0	0	0	0	0	0	0	0	0	0	0	0
Olfr1152	0	0	0	0	0.000346085	0	0	0	0	0	0	0	0
Olfr1153	0	0	0	0	0	0	0	0	0	0	0	0	0
Olfr1154	0	0	0	0	0	0	0	0	0	0	0	0	0
Olfr1155	0	0	0	0	0	0	0	0	0	0	0	0	0
Olfr1156	0	0	0	0	0.00089951	0	0	0	0	0	0	0	0
Olfr1157	0	0	0	0	0	0	0	0	0	0	0	0	0
Olfr74	0	0	0	0	0	0	0	0	0	0	0	0	0
Olfr1158	0	0	0	0	0	0	0	0	0	0	0	0	0
Olfr1160	0.0002737	0	0	0	0	0	0	0	0	0	0	0	0
Olfr1161	0	0	0	0	0	0	0	0	0	0	0	0	0
Olfr73	0	0	0	0	0	0	0	0	0	0	0	0	0
Olfr1162	0	0	0	0	0	0	0	0	0	0	0	0	0
Olfr1163	0	0	0	0	0	0	0	0	0	0	0	0	0
Olfr1164	0	0	0	0	0	0	0	0	0	0	0	0	0
Olfr1166	0	0	0	0	0	0	0	0	0	0	0	0	0
Olfr1167	0	0	0	0	0	0	0	0	0	0	0	0	0
Olfr1168	0	0	0	0	0	0	0	0	0	0	0	0	0
Olfr1170	0	0	0	0	0	0	0	0	0	0	0	0	0
Olfr1173	0	0	0	0	0	0	0	0	0	0	0	0	0
Olfr1174-ps	0	0	0	0	0	0	0	0	0	0	0	0	0
Olfr1175-ps	0	0	0	0	0	0	0	0	0	0	0	0	0
Olfr1176	0	0	0	0	0	0	0	0	0	0	0	0	0
Olfr1177-ps	0	0	0	0	0	0	0	0	0	0	0	0	0
Olfr1178	0	0	0	0	0	0	0	0	0	0	0	0	0
Olfr1179	0	0	0	0	0	0	0	0	0	0	0	0	0
Olfr1180	0	0	0	0	0	0	0	0	0	0	0	0	0
Olfr1181	0	0	0	0	0	0	0	0	0	0	0	0	0
Gm13757	0	0	0	0	0	0	0	0	0	0	0	0	0
Olfr1183	0	0	0	0	0	0	0	0	0	0	0	0	0
Olfr1184	0	0	0	0	0	0	0	0	0	0	0	0	0
Olfr1185-ps1	0	0	0	0	0	0	0	0	0	0	0	0	0
Olfr1186	0	0	0	0	0	0	0	0	0	0	0	0	0
Olfr1188	0	0	0	0	0	0	0	0	0	0	0	0	0
Olfr1189	0	0	0	0	0	0	0	0	0	0	0	0	0
Olfr1191-ps1	0	0	0	0	0	0	0	0	0	0	0	0	0
Olfr1192-ps1	0	0	0	0	0	0	0	0	0	0	0	0	0
Olfr1193	0	0	0	0	0	0	0	0	0	0	0	0	0
Olfr1195	0	0	0	0	0	0	0	0	0	0	0	0	0
Olfr1196	0	0	0	0	0	0	0	0	0	0	0	0	0
Olfr1197	0	0	0	0	0	0	0	0	0	0	0	0	0
Olfr1198	0	0	0	0	0	0	0	0	0	0	0	0	0
Olfr1199	0	0	0	0	0	0	0	0	0	0	0	0	0
Olfr1200	0	0	0	0	0	0	0	0	0	0	0	0	0
Olfr1201	0	0	0	0	0	0	0	0	0	0	0	0	0
Olfr1202	0	0	0	0	0	0	0	0	0	0	0	0	0
Olfr1205	0	0	0	0	0	0	0	0	0	0.000287399	0	0	0
Olfr1204	0	0	0	0	0	0	0	0	0	0	0	0	0
Olfr1206	0	0	0	0	0	0	0	0	0	0	0	0	0
Olfr1208	0	0	0	0	0	0	0	0	0	0	0	0	0
Olfr1209	0	0	0	0	0	0	0	0	0	0	0	0	0
Olfr1211	0	0	0	0	0	0	0	0	0	0	0	0	0
Olfr1212	0	0	0	0	0	0	0	0	0	0	0	0	0
Gm13762	0	0	0	0	0	0	0	0	0	0	0	0	0
Olfr1214	0	0	0	0	0	0	0	0	0	0	0	0	0
Olfr1215	0	0	0	0	0	0	0	0	0	0	0	0	0
Olfr1216	0	0	0	0	0	0	0	0	0	0	0	0	0
Olfr1217	0	0	0	0	0	0	0	0	0	0	0	0	0
Olfr1218	0	0	0	0	0	0	0	0	0	0	0	0	0
Olfr1219	0	0	0	0	0	0	0	0	0	0	0	0	0
Olfr1220	0	0	0	0	0	0	0	0	0	0	0	0	0
Olfr1221	0	0	0	0	0	0	0	0	0	0	0	0	0
Olfr1222	0	0	0	0	0	0	0	0	0	0	0	0	0
Olfr1223	0	0	0	0	0	0	0	0	0	0	0	0	0
Olfr1224-ps1	0	0	0	0	0	0	0	0	0	0	0	0	0
Olfr1225	0	0	0	0	0	0	0	0	0	0	0	0	0
Olfr1226	0	0	0	0	0	0	0	0	0	0	0	0	0
Olfr1228	0	0	0	0	0	0	0	0	0	0	0	0	0
Olfr1229	0	0	0	0	0	0	0	0	0	0	0	0	0
Olfr1230	0	0	0	0	0	0	0	0	0	0	0	0	0
Olfr1231	0	0	0	0	0	0	0	0	0	0	0	0	0
Olfr1232	0	0	0	0	0	0	0	0	0	0	0	0	0
Olfr1233	0	0	0	0	0	0	0	0	0	0	0	0	0
Olfr1234	0	0	0	0	0	0	0	0	0	0	0	0	0
Olfr1238	0	0.000403758	0	0	0	0	0.00419564	0	0	0	0	0	0
Olfr1239	0	0	0	0	0	0	0	0	0	0	0	0	0
Olfr1240	0	0	0	0	0	0	0	0	0	0	0	0	0
Olfr1241	0	0	0	0	0	0	0	0	0	0	0	0	0
Olfr1242	0	0	0	0	0	0	0	0	0	0	0	0	0
Olfr1243	0	0	0	0	0	0	0	0	0	0	0	0	0
Olfr1245	0	0	0	0	0	0	0	0	0	0	0	0	0
Olfr1246	0	0	0	0	0	0	0	0	0	0	0	0	0
Olfr1247	0	0	0	0	0	0	0	0	0	0	0	0	0
Olfr1248	0	0	0	0	0	0	0	0	0	0	0	0	0
Olfr1249	0	0	0	0	0	0	0	0	0	0	0	0	0
Olfr1250	0	0	0	0	0	0	0	0	0	0	0	0	0
Olfr1251	0	0	0	0	0	0	0	0	0	0	0	0	0
Olfr1252	0	0	0	0	0	0	0	0	0	0	0	0	0
Olfr1253	0	0	0	0	0	0	0	0	0	0	0	0	0
Olfr1254	0	0	0	0	0	0	0	0	0	0	0	0	0
Olfr1255	0	0	0	0	0	0	0	0	0	0	0	0	0
Olfr1256	0	0	0	0	0	0	0	0	0	0	0	0	0
Olfr48	0	0	0	0	0	0	0	0	0	0	0	0	0
Olfr1257	0	0	0	0	0	0	0	0	0	0	0	0	0
Olfr1258	0	0	0	0	0	0	0	0	0	0	0	0	0
Olfr1259	0	0	0	0	0	0	0	0	0	0	0	0	0
Olfr1260	0	0	0	0	0	0	0	0	0	0	0	0	0
Olfr1261	0	0	0	0	0	0	0	0	0	0	0	0	0
Olfr1262	0	0	0	0	0	0	0	0	0	0	0	0	0
Olfr1263	0	0	0	0	0	0	0	0	0	0	0	0	0
Olfr1264	0	0	0	0	0	0	0	0	0	0	0	0	0
Olfr1265	0	0	0	0	0	0	0	0	0	0	0	0	0
Olfr140	0	0	0	0	0	0	0	0	0	0	0	0	0
Olfr1269	0	0	0	0	0	0	0	0	0	0	0	0	0
Olfr32	0	0	0	0	0	0	0	0	0	0	0	0	0
Olfr1270	0	0	0	0	0	0	0	0	0	0	0	0	0
Olfr1506	0	0	0	0	0	0	0	0	0	0	0	0	0
Olfr142	0	0	0	0	0	0	0	0	0	0	0	0	0
Olfr1271	0.00012956	0	0	0	0.000302717	0	0	0	0	0	0	0	0
Olfr1272	0	0	0	0	0	0	0	0	0	0	0	0	0
Olfr1565	0	0	0	0	0	0	0	0	0	0	0	0	0
Olfr1274-ps	0	0	0	0	0	0	0	0	0	0	0	0	0
Ptprj	0.054852	0.0322977	0.0446425	0.112515	0.0644186	0.0521306	0.0805296	0.0441398	0.114995	0.155443	0.241241	0.204957	0.227322
4933423P22Rik	0.000294552	0.000840431	0.00101262	0	0	0	0.000861655	0	0.000945764	0.000280665	0.000702288	0	0.00221917
Nup160	0.05312	0.0617018	0.113202	0.0752103	0.0490079	0.0303835	0.0359164	0.029065	0.0360384	0.016864	0.0230588	0.0207188	0.0102907
Fnbp4	0.253196	0.212842	0.267023	0.487345	0.247431	0.244015	0.188279	0.125133	0.175658	0.171667	0.134056	0.174678	0.165373
Agbl2	0	0	0	0	0.00173364	0	0	0	0	0	0.000390806	0	0
Mtch2	0.544462	0.633705	0.643376	0.532888	0.500292	0.526752	0.584396	0.568128	0.556414	0.51932	0.436151	0.314538	0.55029
C1qtnf4	0.176316	0.262443	0.126013	0.175595	0.214385	0.201875	0.21477	0.208855	0.197016	0.166283	0.0832601	0.0141531	0.159554
Ndufs3	0.773562	0.848371	0.847314	0.565379	0.74366	0.854071	0.80249	0.768889	0.803417	0.685293	0.475633	0.203949	0.512915
Kbtbd4	0.050817	0.0431535	0.0473098	0.0931853	0.0303573	0.0516535	0.053956	0.0344214	0.0383604	0.0254466	0.0174222	0.0138526	0.0135211
Ptpmt1	0.636106	0.697005	0.619823	0.532335	0.606997	0.650525	0.73931	0.636232	0.700694	0.624661	0.575222	0.286113	0.609315
Celf1	0.477907	0.413552	0.459126	0.747022	0.437573	0.495585	0.408782	0.295936	0.376219	0.326512	0.197971	0.131611	0.355782
Rapsn	0	0	0	0	0	0	0	0	0	0	0	0	0
Gm13778	0	0	0	0	0.00157823	0	0	0	0	0.00163303	0.00158542	0	0
Psmc3	0.775136	0.77958	0.913061	0.752672	0.678121	0.695893	0.772836	0.736133	0.70161	0.685159	0.46851	0.263477	0.652832
Slc39a13	0.231529	0.170708	0.152376	0.222963	0.340005	0.181824	0.0738921	0.0128174	0.043172	0.0139127	0.0136343	0.0170672	0.0854953
Spi1	0	0	0	0	0	0.00106899	0	0	0	0	0	0	0
Mybpc3	0.000122405	0	0	0	0.00059725	0	0	0	0	0	0	0	0
Madd	0.118301	0.063502	0.0895814	0.2589	0.104603	0.102503	0.0842637	0.105026	0.141272	0.134878	0.0900956	0.0610131	0.0971322
Nr1h3	0.00482627	0.00273382	0.00342239	0	0.0050459	0.00889593	0.00348781	0.00192094	0.00170828	0.00138484	0.00144803	0.000440465	0
Gm13783	0	0	0.000304114	0	0	0	0	0.00066168	0	0.000421795	0	0	0
Acp2	0.0515734	0.0350872	0.0527204	0.121132	0.0460514	0.076885	0.0518198	0.0294715	0.0481228	0.0499843	0.028947	0.00156071	0.0463589
Ddb2	0.0575227	0.0513001	0.0770888	0.057168	0.0491468	0.0638409	0.0400167	0.0229973	0.0325416	0.0156387	0.0424928	0.0441804	0.0375095
Pacsin3	0.272723	0.234629	0.242823	0.368007	0.318484	0.236069	0.307568	0.324231	0.380285	0.586084	0.558604	0.359349	0.359173
Arfgap2	0.32176	0.300453	0.32501	0.537676	0.32315	0.332795	0.344447	0.283813	0.314015	0.382	0.291867	0.208167	0.314677
1110051M20Rik	0.0821222	0.165724	0.0906893	0.0505573	0.0644234	0.073194	0.0354628	0.0417311	0.0138464	0.0078551	0.00693894	0.00319219	0.0333528
Lrp4	0.011692	0.049342	0.018679	0.100034	0.0197979	0.0332769	0.0216139	0.0115056	0.00915803	0.00753762	0.00891071	0.0034909	0.0377181
Ckap5	0.228577	0.171099	0.557648	0.482278	0.246271	0.242075	0.198802	0.129814	0.16608	0.169365	0.11043	0.0570657	0.233156
F2	0.00014616	0	0.000264351	0	0	0	0	0	0	0.000321135	0	0	0
Zfp408	0.0250068	0.0181068	0.0287084	0.0511889	0.0378379	0.0351738	0.0144184	0.0158932	0.0259839	0.020811	0.0146286	0.00568779	0.0312624
Arhgap1	0.210174	0.147711	0.183107	0.253365	0.156098	0.213778	0.191793	0.200696	0.1944	0.206699	0.159257	0.0816692	0.0817559
Atg13	0.130517	0.119825	0.129696	0.24559	0.104012	0.109733	0.141322	0.14301	0.175328	0.218171	0.149074	0.178866	0.201185
Harbi1	0.0457858	0.040957	0.0379936	0.100814	0.0435947	0.0521568	0.0409741	0.0436462	0.0543847	0.0614192	0.0355099	0.0440803	0.0379402
Ambra1	0.0940647	0.0617726	0.061685	0.146165	0.0731246	0.120274	0.0679641	0.0506488	0.0714371	0.0726952	0.0522762	0.0655455	0.0208099
Chrm4	0	0	0	0	0	0	0	0	0	0	0	0	0
Mdk	0.00500457	0.000750582	0.00299724	0.00179352	0.0012773	0	0.000317001	0.000467098	0.00315698	0.000423768	0	0	0
Dgkz	0.100468	0.0520648	0.0823071	0.0920817	0.0744862	0.0849221	0.0668911	0.0274139	0.0635712	0.0488844	0.0237118	0.00945456	0.122577
Gm9821	0	0	0	0	0.000314585	0	0	0	0.000960186	0	0	0	0
Creb3l1	0.00633531	0.000644403	0.00507758	0.00688561	0.00632399	0.00721383	0.00642846	0.00169633	0.00643396	0.00246549	0.00401434	0	0
Gm13780	0	0	0	0	0	0	0.000595671	0	0	0	0	0	0
2900072N19Rik	0	0	0	0	0	0	0	0	0	0	0	0	0
Phf21a	0.247229	0.117799	0.151078	0.381733	0.298575	0.245408	0.220468	0.169029	0.242979	0.302495	0.228292	0.21136	0.269172
Large2	0.0340443	0.0340066	0.0372374	0.019038	0.0282725	0.0211111	0.0125723	0.0100032	0.0139572	0.00305647	0.000473114	0.00121932	0.024273
Pex16	0.246929	0.26216	0.259427	0.169649	0.227926	0.297699	0.268785	0.248609	0.232593	0.140136	0.13514	0.097448	0.14594
1700029I15Rik	0.00165384	0.00748424	0.00918837	0.00566524	0.00440091	0.00123541	0.00272814	0.00054338	0.00152343	0	0.00154785	0	0.00232846
Mapk8ip1	0.0120721	0.0195561	0.0126204	0.0058119	0.00806627	0.020055	0.00268432	0.00902348	0.00661723	0.00105589	0.00182982	0.00246502	0
Cry2	0.0616245	0.0413836	0.0623285	0.117086	0.0609809	0.0758888	0.0532295	0.0516183	0.0501262	0.0422619	0.0401428	0.0446808	0.112088
D930015M05Rik	0	0	0.000380428	0	0	0	0	0	0.000451673	0	0	0	0
Slc35c1	0.0438154	0.0277912	0.030722	0.0957236	0.0319162	0.031854	0.0517836	0.0296234	0.0326368	0.0290787	0.0165968	0.00142929	0.0215397
Gm13814	0	0	0	0	0	0	0	0	0	0	0	0	0
Gm13817	0	0	0	0	0	0	0	0	0	0	0	0	0
Chst1	0	0	0	0	0	0	0	0	0	0	0	0	0
Gm13816	0	0	0	0	0	0	0	0	0	0	0	0	0
Gm13791	0	0	0	0	0	0	0	0	0	0	0	0	0
Syt13	0	0	0	0	0	0.000817244	0	0	0	0	0	0	0
Prdm11	0.00133985	0.00237976	0.00150478	0.0184565	0.00842048	0.00362276	0	0.00285041	0.00230193	0.000759327	0.00156833	0	0.00418893
4631405J19Rik	0.00101856	0.000303774	0.00294649	0.00950127	0.00636181	0.00616276	0.00101459	0.00818859	0.00130322	0.001902	0	0	0.0071907
Gm13802	0	0	0	0	0	0	0	0	0	0	0	0	0
Trp53i11	0.221318	0.159129	0.184105	0.232003	0.229847	0.269254	0.0730529	0.021185	0.0550383	0.0105668	0.0592601	0.0737547	0.126667
Tspan18	0	0	0.000818946	0	0	0	0	0	0	0.00114163	0.00223905	0.00242662	0
Gm13807	0	0	0	0	0	0	0	0	0	0	0	0	0
Cd82	0.161584	0.165269	0.143822	0.295815	0.215107	0.158781	0.210663	0.146647	0.355904	0.388759	0.717922	0.724029	0.527232
Gm10804	0	0	0	0	0	0	0	0	0	0.000191862	0	0	0
Alx4	0	0	0	0	0	0	0	0	0	0	0	0	0
Ext2	0.276688	0.207642	0.230048	0.3908	0.240603	0.270236	0.236024	0.142001	0.217018	0.186763	0.0974641	0.0155276	0.199894
Accs	0.0317383	0.029798	0.0189003	0.0288775	0.034665	0.0127172	0.00578838	0.00147868	0.0102959	0.00984294	0.00637803	0	0.00672494
Accsl	0	0	0	0	0	0	0	0	0	0	0	0	0
Gm13889	0.0018374	0	0	0.00794979	0.000649055	0.00173261	0	0.000251965	0.00276815	0	0.000337485	0	0
Alkbh3os1	0	0	0	0	0	0	0	0	0	0	0	0	0
Alkbh3	0.190093	0.168308	0.177852	0.123935	0.204228	0.175936	0.162081	0.15298	0.174036	0.157256	0.176555	0.101399	0.112839
Hsd17b12	0.532281	0.601761	0.611941	0.782894	0.517971	0.441649	0.562378	0.72842	0.619464	0.630545	0.576624	0.218619	0.570725
Mir670hg	0	0	0	0	0	0	0	0	0	0	0	0	0
Ttc17	0.0913068	0.0505174	0.0550635	0.100288	0.076607	0.081864	0.0521364	0.0195756	0.0516232	0.0456476	0.0385695	0.0330709	0.0471244
2810002D19Rik	0.0522945	0.0403982	0.0334255	0.0710959	0.0520163	0.0380465	0.0573422	0.0270823	0.0693698	0.0989578	0.0674409	0.0481341	0.0937526
Api5	0.371621	0.353455	0.408958	0.457771	0.314738	0.332482	0.325403	0.224705	0.290835	0.279979	0.251314	0.15514	0.233628
Gm13793	0	0	0	0	0	0	0	0	0	0	0	0	0
Gm13794	0	0	0	0	0	0	0	0	0	0	0	0	0
Gm13799	0	0	0	0	0	0	0	0	0	0	0	0	0
Lrrc4c	0	0	0	0	0	0	0	0	0	0	0	0	0
4930445B16Rik	0	0	0	0	0	0	0	0	0	0	0	0	0
Gm10801	0	0	0	0	0	0	0	0	0	0	0	0	0
Gm10800	0	0	0.00126368	0.0127239	0.000396361	0	0	0	0.00101271	0.000610549	0.0214247	0.0150743	0
Gm29235	0	0	0	0	0	0	0	0	0	0	0	0	0
B230118H07Rik	0.164986	0.14276	0.167592	0.0935704	0.131994	0.205524	0.133442	0.0494507	0.0724041	0.0496388	0.0210917	0.00634849	0.0700567
Rag2	0	0	0	0	0	0	0	0	0	0	0	0	0
Rag1	0	0	0	0	0	0	0	0	0	0	0	0	0
Traf6	0.0670034	0.0593672	0.0739755	0.110381	0.0965742	0.0647366	0.0440233	0.0684399	0.037613	0.0691191	0.0442758	0.0368074	0.0605861
Prr5l	0.0388546	0.027124	0.0285687	0.0553271	0.0246996	0.0549873	0.0109357	0	0.00145903	0	0	0.00305638	0.014514
Gm13905	0	0	0	0	0	0	0	0	0	0	0	0	0
Commd9	0.382024	0.359635	0.311637	0.281753	0.36648	0.433862	0.377502	0.325482	0.308379	0.239393	0.193587	0.124855	0.268456
Ldlrad3	0.064239	0.148335	0.0936037	0.214751	0.0531507	0.109111	0.0822936	0.13242	0.0330549	0.0227198	0.00788307	0.00491212	0.017579
Gm13919	0	0	0	0	0	0	0	0	0	0	0	0	0
Gm13920	0	0	0	0.0076198	0	0	0	0	0	0	0	0	0
Trim44	0.440132	0.336176	0.356181	0.616962	0.503437	0.397205	0.309219	0.174428	0.296523	0.281305	0.153607	0.0246217	0.269851
Fjx1	0.319769	0.303076	0.255281	0.389792	0.32895	0.369628	0.228264	0.148149	0.158424	0.124327	0.0557529	0.00861692	0.0925838
Pamr1	0	0	0.000223301	0	0.000648204	0	0.000528637	0	0.00219302	0.000532778	0	0	0.0050873
Slc1a2	0.000816904	0	0.00223822	0	0.00305013	0	0.00297446	0	0.00142797	0.00365905	0.00295002	0.0018327	0
Gm13872	0	0	0	0	0.000200055	0	0	0	0	0	0	0	0
Cd44	1.17663	0.944382	1.10241	1.8175	1.33822	1.01821	1.22935	0.995587	1.16976	1.07157	0.414855	0.196771	0.885578
Pdhx	0.0747431	0.0931075	0.0919205	0.128207	0.0318895	0.0839337	0.0531472	0.0382443	0.0481996	0.0699861	0.0381509	0.0297636	0.0741387
Apip	0.251202	0.208772	0.2835	0.203545	0.205228	0.307847	0.170792	0.033447	0.122992	0.103013	0.0758242	0.0381705	0.163233
Gm13874	0.00209339	0	0	0	0.000670877	0	0.00114654	0	0.000490427	0.00106141	0	0	0
Gm13869	0.00585305	0.000392856	0.00558778	0.00811045	0.00270264	0.00761672	0.009665	0.00173328	0.00415642	0.0141289	0.000165041	0	0
Ehf	1.58464	1.34026	1.39732	1.9158	1.58694	1.69957	1.71292	1.3392	1.8916	1.93089	1.19757	0.461555	1.57353
A930006I01Rik	0.000606407	0.00416388	0.00446387	0	0.00259228	0.00145425	0.0113814	0.015323	0.01402	0.00561455	0.00990983	0	0.0050873
BC016548	0	0	0	0	0.000849232	0	0	0	0	0	0	0	0
Elf5	0.0136166	0.0165105	0.0344434	0.0835006	0.0281487	0.0225737	0.101189	0.320266	0.596335	1.1176	0.852446	0.222125	0.407644
Cat	0.467068	0.542119	0.4526	0.667495	0.374465	0.492791	0.565203	0.449493	0.461467	0.447324	0.132571	0.0686998	0.266301
Abtb2	0.0796098	0.0495708	0.0558325	0.177293	0.075941	0.0624153	0.0769965	0.0800523	0.104315	0.162892	0.123339	0.114692	0.10004
Nat10	0.0782001	0.0584019	0.0696422	0.0803148	0.0774061	0.0729738	0.0826244	0.0587742	0.039139	0.0150322	0.013158	0.0031785	0.043134
Caprin1	0.577364	0.532302	0.553538	0.765479	0.606342	0.532583	0.494296	0.331821	0.416554	0.357248	0.291459	0.226492	0.531594
4930547E08Rik	0	0	0	0	0	0	0	0	0	0	0	0	0
Gm13881	0	0	0	0	0	0	0	0	0	0	0	0	0
Lmo2	0	0.000274166	0	0	0	0	0.00118732	0	0.00129627	0.00176862	0.00405425	0	0
4931422A03Rik	0	0	0	0.00108397	0	0	0	0	0	0	0	0	0
Fbxo3	0.286762	0.259523	0.285986	0.41848	0.307299	0.291616	0.275461	0.22943	0.259376	0.350853	0.252614	0.0708107	0.232471
Gm10799	0	0	0	0	0	0	0	0	0	0	0	0	0
Cd59b	0.0349044	0.014278	0.0162954	0.0253909	0.0366711	0.0286197	0.0139271	0.00611724	0.027213	0.0173001	0.00605507	0.0244926	0.00795481
Cd59a	0.101931	0.061496	0.0609062	0.103082	0.103388	0.0845888	0.0515639	0.0198315	0.0358203	0.0501659	0.0215179	0.00896687	0.0419048
A930018P22Rik	0.0017558	0.00186193	0.000937111	0	0	0	0	0	0.000104613	0	0	0	0
D430041D05Rik	0.000356992	0.00182426	0.000397225	0	0.00108979	0	0	0.00264162	0	0.000595803	0.000679308	0	0
Gm13883	0	0	0	0	0	0	0	0	0	0	0.000499008	0	0
Hipk3	0.218592	0.203586	0.189096	0.431831	0.174894	0.203364	0.195163	0.139547	0.166499	0.170407	0.124628	0.139593	0.133969
Platr14	0	0	0.00133514	0	0.0015222	0.00228708	0	0.0002394	0	0	0	0	0
Cstf3	0.0978228	0.0978131	0.135842	0.169912	0.0948492	0.115966	0.0996957	0.065215	0.0761072	0.0527122	0.0670966	0.0214684	0.115832
Tcp11l1	0.0965968	0.0814018	0.101154	0.0893859	0.093879	0.0571359	0.0697884	0.032401	0.0558063	0.0555296	0.0243245	0.0273165	0.0712761
Pin1rt1	0	0	0	0	0.000683749	0	0	0	0.000444476	0	0	0	0.00703402
Depdc7	0.125645	0.16246	0.180806	0.116686	0.0857357	0.0938388	0.126756	0.0350913	0.107211	0.085678	0.0572292	0.0249592	0.0644035
Qser1	0.229564	0.165308	0.220562	0.347206	0.249693	0.206457	0.16692	0.12198	0.14908	0.120508	0.0879289	0.0367515	0.122973
Prrg4	0.09962	0.077868	0.132327	0.3008	0.167608	0.122625	0.229391	0.257004	0.350213	0.316131	0.242751	0.0526829	0.266123
Ccdc73	0.0146838	0.00770182	0.00866697	0.00230791	0.0197843	0.0292738	0.0159281	0.0130155	0.0304032	0.0322907	0.0284077	0.0295447	0.0105222
Eif3m	1.18167	1.17545	1.10929	0.833745	1.14853	1.22539	1.08476	0.928454	0.988625	0.692468	0.440419	0.254997	0.845787
Wt1os	0	0	0	0	0	0	0	0	0	0	0	0	0
Gm11060	0	0	0	0	0	0	0	0	0	0	0	0	0
Wt1	0	0	0	0	0	0	0	0	0	0	0	0	0
Them7	0	0	0	0	0	0	0	0.000666303	0	0	0.000945691	0	0
Rcn1	0.648463	0.48117	0.54034	0.870439	0.645231	0.614122	0.726151	0.684413	0.81764	0.928762	0.561721	0.0543763	0.723326
4930527A07Rik	0	0	0	0	0.000121545	0	0	0	0	0	0	0	0
Pax6os1	0	0	0	0	0	0	0	0	0	0	0	0	0
Paupar	0.000376426	0	0.000515487	0	0	0	0	0	0	0	0	0	0
Pax6	0.000827344	0	0	0	0	0	0	0.000552138	0	0	0.00030522	0	0
Elp4	0.0769175	0.0687825	0.0730184	0.0496908	0.0575172	0.0874308	0.0525926	0.0500217	0.0504688	0.0550329	0.0235906	0.00104982	0.047968
Gm13954	0	0	0	0	0	0	0	0	0	0	0	0	0
Immp1l	0.405223	0.346146	0.392354	0.149139	0.396945	0.375688	0.359804	0.309106	0.395321	0.381723	0.343286	0.166294	0.333056
Dnajc24	0.172904	0.158944	0.148069	0.0755238	0.154494	0.140893	0.125945	0.135189	0.129569	0.132783	0.104307	0.0165617	0.162644
Gm29053	0	0	0	0	0	0	0	0	0	0	0	0	0
Gm14015	0	0	0	0	0	0	0	0	0	0	0	0	0
Gm14014	0	0	0	0	0	0	0	0	0	0	0	0	0
BB218582	0.00917334	0.00195453	0.0071996	0.00621979	0.00562956	0.00483098	0.000713778	0.00211645	0.00161913	0	0.000487714	0.000962044	0
Mpped2	0.120984	0.0825464	0.0852043	0.152528	0.094799	0.150345	0.0736402	0.024323	0.0416498	0.00981216	0.00877185	0.00255977	0.0669677
Arl14ep	0.105879	0.100003	0.101712	0.187408	0.0924189	0.119259	0.0800302	0.0577659	0.0654046	0.0562776	0.0465156	0.013892	0.0860327
Fshb	0	0	0	0	0	0	0	0	0	0	0	0	0
Kcna4	0.000293103	0	0.00047419	0	0	0	0	0	0	0	0	0	0
Gm13912	0	0	0	0	0	0	0	0	0	0	0	0	0
Gm13923	0	0	0	0	0	0	0	0	0	0	0	0	0
Mettl15	0.0160863	0.0266584	0.0235712	0.0266509	0.0250452	0.0250503	0.0098029	0.0058285	0.0138199	0.0189549	0.00799176	0	0.00776566
Kif18a	0.00664241	0.0180329	0.135539	0.0517811	0.00532897	0.00633275	0.00332183	0.00519716	0.00177411	0.00140412	0.00119246	0.00067333	0
Gm45346	0	0	0	0	0	0	0	0	0	0	0	0	0
Gm20638	0	0	0	0	0	0	0	0	0	0	0	0	0
Bdnf	0.00403112	0.0059298	0.00547225	0.00247527	0.00688866	0.00136361	0.00452525	0.00167741	0.00166117	0.00489605	0.00129186	0	0
Lin7c	0.361821	0.308534	0.366628	0.535001	0.398453	0.359467	0.334615	0.281506	0.36888	0.435819	0.405167	0.361802	0.419369
Platr8	0	0	0	0	0	0	0	0	0	0	0	0	0
Lgr4	0.286086	0.150746	0.224811	0.461379	0.196731	0.298322	0.135505	0.05369	0.110715	0.0867963	0.0530895	0.023234	0.0874617
Ccdc34	0.505191	0.559475	1.24097	0.555369	0.509578	0.538658	0.316286	0.118521	0.284418	0.272896	0.219706	0.14266	0.470871
Ccdc34os	0	0	0	0	0	0	0	0	0.000245995	0	0	0	0
Gm13936	0	0	0	0	0	0	0	0	0	0	0	0	0
Bbox1	0.00085693	0	0.000880718	0	0.000176705	0.00365756	0	0	0.00150969	0	0	0	0.0145497
Fibin	0.0158255	0.00062788	0.0042535	0	0.00141764	0.00936476	0.00899209	0	0.0171483	0.00137399	0	0	0.0200805
Slc5a12	0	0	0	0	0	0	0	0	0	0	0	0	0
Ano3	0.000850015	0	0	0.00269975	0.000726815	0	0	0	0	0.00126334	0.000892639	0	0
Muc15	0.00325286	0.025944	0.0083734	0.0748488	0.000554547	0.00379575	0.0378175	0.21442	0.083403	0.17153	0.0433712	0.00264023	0.0501349
Gm13942	0	0	0	0	0	0	0	0	0	0	0	0	0
Gm13941	0	0	0	0	0	0	0	0	0	0	0	0	0
Gm15130	0	0	0	0	0	0	0	0	0	0	0	0	0
4930430A15Rik	0	0	0	0	0	0	0	0	0	0	0	0	0
Olfr1275	0	0	0	0	0	0	0	0	0	0	0	0	0
Gm13962	0	0	0	0	0	0	0	0	0	0	0	0	0
Olfr1276	0	0	0	0	0	0	0	0	0	0	0	0	0
Olfr1277	0	0	0	0	0	0	0	0	0	0	0	0	0
Olfr1278	0	0	0	0	0	0	0	0	0	0	0	0	0
Olfr1279	0	0	0	0	0	0	0	0	0	0	0	0	0
Olfr1280	0	0	0	0	0	0	0	0	0	0	0	0	0
Olfr1281	0	0	0	0	0	0	0	0	0	0	0	0	0
Olfr1282	0	0	0	0	0	0	0	0	0	0	0	0	0
Olfr1283	0	0	0	0	0	0	0	0	0	0	0	0	0
Olfr1284	0	0	0	0	0	0	0	0	0	0	0	0	0
Olfr1286	0	0	0	0	0	0	0	0	0	0	0	0	0
Olfr1287	0	0	0	0	0	0	0	0	0	0	0	0	0
Olfr1288	0	0	0	0	0	0	0	0	0	0	0	0	0
Olfr1289	0	0	0	0	0	0	0	0	0	0	0	0	0
Olfr1290	0	0	0	0	0	0	0	0	0	0	0	0	0
Olfr1291-ps1	0	0	0	0	0	0	0	0	0	0	0	0	0
Olfr1293-ps	0	0	0	0	0	0.00123541	0	0	0	0	0	0	0
Olfr1294	0	0	0	0	0	0	0	0	0	0	0	0	0
Olfr1295	0	0	0	0	0	0	0	0	0	0	0	0	0
Olfr1297	0	0	0	0	0	0	0	0	0	0	0	0	0
Olfr1298	0	0	0	0	0	0	0	0	0	0	0	0	0
Olfr1299	0	0	0	0	0	0	0	0	0	0	0	0	0
Olfr1301	0	0	0	0	0	0	0	0	0	0	0	0	0
Olfr1302	0	0	0	0	0	0	0	0	0	0	0	0	0
Olfr1303	0	0	0	0	0	0	0	0	0	0	0	0	0
Olfr1305	0	0	0	0	0	0	0	0	0	0	0	0	0
Olfr1306	0	0	0	0	0	0	0	0	0	0	0	0	0
Olfr1307	0	0	0	0	0	0	0	0	0	0	0	0	0
Olfr1308	0	0	0	0	0	0	0	0	0	0	0	0	0
Olfr1309	0	0	0	0	0	0	0	0	0	0	0	0	0
Olfr1310	0	0	0	0	0	0	0	0	0	0	0	0	0
Olfr1311	0	0	0	0	0	0	0	0	0	0	0	0	0
Olfr1312	0	0	0	0	0	0	0	0	0	0	0	0	0
Olfr1313	0	0	0	0	0	0	0	0	0	0	0	0	0
Olfr1314	0	0	0	0	0	0	0	0	0	0	0	0	0
Olfr1315-ps1	0	0	0	0	0	0	0	0	0	0	0	0	0
Olfr1316	0	0	0	0	0.000302717	0	0	0	0	0	0	0	0
Olfr1317	0	0	0	0	0	0	0	0	0	0	0	0	0
Olfr1318	0	0	0	0	0	0	0	0	0	0	0	0	0
Lpcat4	0.00733596	0.0114641	0.0145919	0.0248028	0.0112622	0.0160719	0.00951569	0.0329566	0.0249614	0.0520023	0.0808385	0.194223	0.0737419
Nutm1	0.000121971	0	0	0	0	0	0	0	0	0	0	0	0
Nop10	0.967647	1.17916	1.05428	0.633227	0.82746	0.82802	1.05944	1.28219	1.0741	0.812272	0.589489	0.263279	0.765756
Slc12a6	0.093385	0.0576243	0.0716785	0.244977	0.0912582	0.108676	0.0803859	0.0657219	0.0847018	0.0942332	0.0528218	0.0537355	0.105227
Emc4	0.407972	0.487444	0.457307	0.378894	0.367086	0.38614	0.462305	0.564791	0.442143	0.361245	0.394084	0.261378	0.431794
Katnbl1	0.260272	0.260212	0.285036	0.412256	0.214192	0.303753	0.236709	0.256865	0.173091	0.197617	0.0857696	0.0885475	0.130609
Emc7	0.441105	0.469677	0.469098	0.410495	0.364203	0.405424	0.479957	0.395371	0.494217	0.441135	0.453951	0.393606	0.491648
Chrm5	0	0	0	0	0	0	0	0	0	0	0	0	0
Aven	0.115496	0.127682	0.104888	0.085633	0.0819324	0.109384	0.119554	0.102493	0.0825441	0.0625624	0.0288007	0.0106759	0.0578586
Ryr3	0.000747964	0	0.000264351	0	0	0	0	0	0.000399514	0	0	0	0
Tmco5b	0	0	0	0	0	0	0	0	0	0	0	0	0
Fmn1	0.0353602	0.00957319	0.0121376	0.0763531	0.0281805	0.0196914	0.0209461	0.00781687	0.0217526	0.0102253	0.00664179	0.00253807	0.0159133
Gm13963	0	0	0	0	0	0	0	0	0	0	0	0	0
Gm13966	0	0	0	0	0	0	0	0	0	0	0	0	0
Gm13964	0	0	0	0	0	0	0	0	0	0	0	0	0
4930533B01Rik	0	0	0	0	0	0	0	0	0	0	0	0	0
Grem1	0	0	0	0	0.000169174	0	0	0	0	0	0.00039501	0	0
Scg5	0	0	0	0	0	0	0	0	0	0	0.000223047	0	0
Arhgap11a	0.0381656	0.0641901	0.284594	0.168039	0.0302244	0.02976	0.0120381	0.0106229	0.0143393	0.0305783	0.0168093	0.00587863	0.0183181
Gjd2	0	0	0	0	0	0	0	0	0	0	0	0	0
A530058N18Rik	0	0	0	0	0	0	0	0	0	0	0	0	0
Actc1	0	0	0	0	0	0	0	0	0	0	0	0	0
C130080G10Rik	0	0	0	0	0	0	0	0	0	0	0	0	0
Aqr	0.200494	0.24984	0.20604	0.379328	0.158992	0.202208	0.151388	0.123373	0.131766	0.112783	0.0630758	0.0307911	0.0905711
Zfp770	0.0514789	0.0676935	0.0592272	0.113399	0.0652484	0.0501538	0.0489429	0.0428953	0.0390378	0.0208316	0.0160524	0.0018924	0.0186862
Gm29234	0	0	0	0	0	0	0	0	0	0	0	0	0
Dph6	0.161068	0.167658	0.159881	0.210905	0.143366	0.159268	0.174506	0.138741	0.0977422	0.0676308	0.0173534	0.0033232	0.0387251
Gm13972	0	0	0	0	0	0	0	0	0	0	0	0	0
Gm13974	0	0	0	0	0	0	0	0	0	0	0	0	0
Gm28494	0	0	0	0	0	0	0	0	0	0	0	0	0
Gm28492	0	0	0	0	0	0	0	0	0	0	0	0	0
Gm28493	0	0	0	0	0	0	0	0	0	0	0	0	0
4930528P14Rik	0	0	0	0	0	0	0	0	0	0	0	0	0
Gm13976	0	0	0	0	0	0	0	0	0	0	0	0	0
3110099E03Rik	0	0	0	0	0	0	0	0	0	0	0	0	0
Gm13977	0.000283942	0	0.00114808	0.0135778	0	0	0	0	0.000271287	0	0.00474707	0	0.0171188
BC052040	0.0347339	0.0263442	0.054076	0.0267142	0.0430432	0.0293107	0.0311695	0.0326884	0.0400219	0.0340512	0.0331871	0.0245231	0.0319651
Meis2	0.371586	0.195508	0.29661	0.621842	0.378161	0.423936	0.290722	0.184817	0.368981	0.35725	0.346295	0.0912341	0.349168
2700033N17Rik	0.0445387	0.030767	0.0338337	0.0723891	0.0408896	0.0386083	0.0486703	0.0217546	0.0520627	0.0794803	0.0710763	0.0545525	0.0784056
G630016G05Rik	0.0012925	0	0.000575445	0.0116494	0.00180043	0	0.00044529	0	0	0.00218602	0.00194427	0.000751418	0
Gm13990	0	0	0	0	0	0	0	0	0	0	0	0	0
Tmco5	0	0	0	0	0	0	0	0	0	0	0	0	0
D330050G23Rik	0.00282645	0	0	0	0.000340572	0	0	0	0	0	0	0	0
Gm29340	0.00337541	0	0	0	0	0.00093949	0	0	0.000161377	0.000284997	0	0	0
Spred1	0.245478	0.128163	0.187199	0.281978	0.170528	0.146425	0.139613	0.078743	0.1557	0.141267	0.120996	0.0526168	0.218227
Fam98b	0.214497	0.193052	0.218495	0.25138	0.166898	0.206925	0.19873	0.105618	0.128659	0.142367	0.0700829	0.0160691	0.125992
Rasgrp1	0.00761106	0.0110426	0.0122408	0.00648842	0.00379106	0.00874977	0.0022417	0.0384775	0.00485476	0.0253283	0.0267673	0.00172567	0.00672494
Gm13982	0	0	0	0	0	0	0	0	0	0	0	0	0
Gm28183	0.000509923	0	0.000534461	0	0.000750814	0.00331141	0.000622012	0	0.000246305	0	0	0	0
Gm13985	0	0	0	0	0	0	0	0	0	0	0	0	0
4930412B13Rik	0	0	0	0.000784595	0	0	0	0	0	0	0	0	0
Gm13986	0.00830969	0.0013441	0.00111048	0	0.00190711	0.00423633	0.000852523	0	0.000401383	0.00272946	0	0	0
Thbs1	1.12691	0.488995	0.555337	1.09181	1.03988	0.810332	0.165187	0.0256083	0.118317	0.0794228	0.0634218	0.0587715	0.42379
Gm29233	0	0	0	0	0	0	0	0	0	0	0	0	0
Fsip1	0.0018604	0	0.000672062	0	0.000121545	0	0	0	0.000352895	0	0.00231874	0	0
A930104D05Rik	0	0	0	0	0	0	0	0	0	0	0	0	0
Gpr176	0	0	0	0	0.000283158	0	0	0	0	0	0	0	0
1700054M17Rik	0	0	0	0	0	0	0	0	0.000287754	0	0	0	0
Eif2ak4	0.0445157	0.0508283	0.0524704	0.116096	0.0537065	0.0275881	0.028199	0.0169221	0.0363879	0.0116846	0.00992398	0.00258354	0.0151659
Srp14	1.02475	0.933947	1.01476	0.796251	1.02081	1.00444	1.02379	0.924705	1.12689	1.1324	1.27489	1.03223	1.26467
Bmf	0.0155021	0.0103549	0.00864543	0.0420498	0.010691	0.0244165	0.00908859	0.000743656	0.00225026	0.000316113	0.0103676	0.0590853	0.00429785
Bub1b	0.0127422	0.0366609	0.319339	0.110647	0.00623369	0.00319126	0.00346153	0.00553887	0.00626388	0.0129553	0.00641326	0.0108422	0.050179
Pak6	0.133445	0.142959	0.139077	0.326822	0.124179	0.173967	0.122625	0.145348	0.0694911	0.0538412	0.0137725	0.0090645	0.0837094
Ankrd63	0.00115161	0.000503466	0.00177633	0	0.0027412	0.00384935	0.0024326	0	0.000366044	0	0	0	0
Plcb2	0.000174424	0	0	0	0.00107354	0.0069027	0	0	0	0	0	0	0
Inafm2	0.119912	0.126839	0.0863522	0.175594	0.169117	0.128698	0.09986	0.0925859	0.0944766	0.123468	0.0722944	0.0709248	0.170711
Ccdc9b	0.30676	0.140161	0.154407	0.399931	0.445955	0.226546	0.162128	0.147724	0.147994	0.183165	0.150049	0.133258	0.130384
Phgr1	0.00259279	0.000646071	0	0.00308937	0.00215757	0	0	0	0.00815775	0.0162105	0.134498	0.103597	0.0684311
Disp2	0.00793924	0.00149213	0.00146379	0.0186351	0.00827925	0.00228216	0.0056233	0.000167099	0.000399785	0.000975795	0.00129272	0	0
Knstrn	0.501373	0.320217	0.745175	0.442705	0.495801	0.535676	0.278569	0.160131	0.330402	0.378947	0.333295	0.0418424	0.283655
Gm14091	0.00145329	0	0	0	0	0.00153792	0	0	0.00031682	0	0	0	0
Ivd	0.356109	0.278509	0.285416	0.386385	0.3383	0.442922	0.276949	0.186668	0.259967	0.247923	0.229615	0.071084	0.264755
Bahd1	0.0550185	0.0328739	0.0342979	0.0810891	0.0784845	0.0448324	0.0460831	0.0334558	0.0456631	0.058411	0.0441362	0.0393339	0.0816995
Chst14	0.0347649	0.017552	0.0255896	0.0327456	0.0349292	0.0337697	0.0213595	0.00977931	0.0120183	0.0105426	0.0066147	0.00218242	0.016126
Gm14089	0	0	0	0	0	0	0	0	0	0	0	0	0
Ccdc32	0.122584	0.138814	0.173068	0.17476	0.122202	0.139195	0.105666	0.159523	0.10392	0.0991648	0.12676	0.0462593	0.0517749
Rpusd2	0.00775969	0.0101306	0.0118419	0.023178	0.00586874	0.0154461	0.0123059	0.00938785	0.0028954	0.00161657	0.00230666	0	0.0128027
Knl1	0.0108412	0.0218514	0.352728	0.19802	0.0110801	0.0170789	0.00243962	0.00581423	0.00806331	0.0033647	0.00118147	0.000426491	0.0753813
Rad51	0.0224352	0.134401	0.358675	0.0930473	0.0211761	0.0338422	0.0157564	0.00928499	0.0088027	0.00419938	0.00335776	0.00139194	0.0927186
Rmdn3	0.0571052	0.0551481	0.067552	0.124281	0.0661096	0.057772	0.0564655	0.0470614	0.077235	0.114127	0.0800873	0.059345	0.0763308
Gchfr	0.05228	0.0441413	0.0762979	0.0426814	0.0379857	0.0493552	0.07684	0.0579086	0.137695	0.213239	0.126919	0.0486904	0.147437
Dnajc17	0.114197	0.12802	0.111913	0.0797364	0.0900249	0.0908923	0.109199	0.0806529	0.109047	0.133252	0.11172	0.0490908	0.0760305
Gm14137	0.0796813	0.0757186	0.0783466	0.330221	0.11018	0.0859874	0.244542	0.225751	0.425641	0.601853	0.623958	0.276712	0.581262
Zfyve19	0.0931397	0.0826175	0.0881434	0.0645539	0.0946881	0.0928383	0.116373	0.0924804	0.114237	0.117494	0.114669	0.0419138	0.144422
Ppp1r14d	0.00245223	0.0118443	0.00482359	0.00292731	0.00660738	0.002378	0.00476872	0.0048239	0.0104917	0.0247613	0.0122198	0.00449476	0.00830906
Spint1	0.461141	0.338575	0.415712	0.854423	0.447713	0.391905	0.770684	0.63033	1.06043	1.34848	1.19978	0.680432	1.07949
Rhov	0.679585	0.80973	0.916389	1.19322	0.768475	0.601295	1.70923	1.57415	1.90909	1.79413	1.63688	0.494858	1.55968
Vps18	0.0960658	0.0707627	0.0796672	0.300524	0.120915	0.101773	0.141243	0.0799612	0.142001	0.150743	0.0938079	0.0539235	0.149418
Gm14207	0	0	0	0	0	0	0	0	0	0	0.000213937	0	0
Dll4	0.000725098	0	0	0	0	0	0.000774018	0	0.0032819	0.000812386	0.000245716	0.00173636	0.0105397
Chac1	0.0213041	0.0542142	0.0272825	0.0152102	0.0183142	0.0018575	0.0296841	0.0557577	0.0235789	0.0312692	0.0942727	0.190748	0.0337937
Ino80	0.187753	0.172757	0.153381	0.238622	0.152023	0.1548	0.152919	0.111918	0.143338	0.0895283	0.0507549	0.0158634	0.175916
Exd1	0.000839919	0.00164774	0.00365907	0	0.0048136	0.000980182	0	0	0.00126438	0.00151631	0.000904867	0.00420723	0.00221917
Chp1	0.358055	0.331814	0.34063	0.396679	0.388365	0.371628	0.377454	0.469151	0.651652	1.07147	1.34605	1.24766	1.03198
Oip5os1	0.372384	0.342428	0.433219	0.549684	0.452702	0.407305	0.373185	0.460955	0.487847	0.560846	0.598392	0.411023	0.545399
Oip5	0.00102148	0.00508602	0.0518137	0.0314037	0.00212187	0.00068079	0.000450255	0	0.00142684	0.0035907	0.00789965	0.0030258	0.009248
Nusap1	0.00810052	0.0320309	0.863478	0.229311	0.0105979	0.0186172	0.00413506	0.0102764	0.0188562	0.0147202	0.00648606	0.0164843	0.0746785
Ndufaf1	0.0853368	0.116388	0.111433	0.105684	0.0866395	0.0672565	0.0897682	0.0813651	0.0780079	0.0607304	0.0489349	0.0383331	0.0359486
Rtf1	0.556177	0.487923	0.57327	0.559321	0.525694	0.488293	0.464113	0.325576	0.410447	0.392623	0.326588	0.311597	0.451683
Itpka	0.00359246	0.00770329	0.00445901	0	0.00238963	0.0101852	0.00493716	0.000361026	0.000837448	0	0	0	0
Ltk	0	0	0	0	0.000376801	0	0	0.000192621	0.00251217	0.000203108	0	0	0
Rpap1	0.0697433	0.0726631	0.089293	0.144108	0.0607686	0.0902004	0.0636523	0.0409714	0.050684	0.0478953	0.0284132	0.00414817	0.0331941
Tyro3	0.060363	0.054657	0.0737327	0.0997622	0.0582425	0.0553848	0.0446551	0.0882881	0.052298	0.0840582	0.0475631	0.00457708	0.0255933
Mga	0.236744	0.198077	0.214933	0.576343	0.256286	0.243317	0.189294	0.102885	0.162291	0.162358	0.0681913	0.0633895	0.26846
Mapkbp1	0.150795	0.160491	0.104951	0.312324	0.125415	0.147498	0.0881308	0.0389219	0.0357024	0.0358906	0.0295602	0.00859227	0.0205229
Gm13999	0.00100709	0.000993273	0	0	0.00106511	0.00363816	0.000638835	0	0.000824159	0	0	0	0
Jmjd7	0.0914393	0.0964778	0.0924945	0.124667	0.0892041	0.0986463	0.0865641	0.0746693	0.0643656	0.0495973	0.028239	0.00677104	0.0281982
Pla2g4b	0.00302751	0.0085073	0.00729094	0.00386694	0.00485334	0.00556441	0.000233619	0.00544096	0.00204421	0	0.00055271	0	0.0106058
Sptbn5	0.00717221	0.00367265	0.000961272	0	0.00268251	0.00943781	0.0023457	0.00378771	0.00494988	0.00183387	0.00542323	0.0189554	0.024503
Ehd4	0.513396	0.443787	0.497002	0.54851	0.558898	0.493094	0.513266	0.519308	0.5088	0.585687	0.640952	0.155656	0.549013
Pla2g4e	0.00194636	0.0322416	0.0106598	0.0715866	0.00159888	0.0050581	0.0182833	0.212889	0.00750788	0.0566583	0.0125192	0.00223678	0.01106
Gm13997	0	0	0	0	0	0	0	0	0	0	0	0	0
Pla2g4d	0	0	0	0	0	0	0	0.00379718	0	0	0	0	0
Pla2g4f	0.0150666	0.0283365	0.0161571	0.0802273	0.00884643	0.00357924	0.0394479	0.180342	0.0689392	0.137295	0.0328077	0.00276321	0.0361204
Vps39	0.0734649	0.0581234	0.0608106	0.147783	0.0622566	0.0645131	0.0517094	0.0424219	0.0504398	0.0599081	0.0453912	0.0179927	0.0317625
Tmem87a	0.115409	0.110688	0.097649	0.242272	0.105241	0.134953	0.0780254	0.0603542	0.0903323	0.144647	0.0920117	0.0577377	0.135249
Ganc	0.0621423	0.0522651	0.0535671	0.125636	0.0451948	0.0402975	0.0695307	0.0403663	0.107011	0.135178	0.0835132	0.0356436	0.0847686
Capn3	0.000257424	0	0	0	0	0.0020084	0	0.000672013	0	0.00102824	0	0	0
Zfp106	0.497342	0.455276	0.520373	0.720946	0.542689	0.4589	0.473005	0.326697	0.423056	0.372333	0.270028	0.0781838	0.400753
Snap23	0.208435	0.15944	0.161135	0.212054	0.23494	0.255653	0.173513	0.135409	0.221806	0.228841	0.248415	0.164208	0.275562
Lrrc57	0.0315203	0.0228624	0.0390367	0.0205212	0.0241344	0.0390312	0.0290479	0.0184351	0.0252419	0.0344912	0.0284896	0.00708223	0.00814681
Haus2	0.102863	0.0952686	0.105943	0.0922976	0.114883	0.085039	0.0765054	0.0755665	0.0663949	0.0469851	0.0421993	0.0306443	0.0951082
Stard9	0.00205951	0.00287507	0.00164295	0	0.00168257	0.00880378	0	0	0.001559	0	0.000525947	0	0
Cdan1	0.0318307	0.030547	0.0484698	0.0636155	0.0251352	0.0474432	0.0206242	0.00362258	0.0118105	0.0107563	0.00554107	0.00159692	0.0251876
Ttbk2	0.0266861	0.0159294	0.0202361	0.0359204	0.0253874	0.032818	0.0156096	0.00284409	0.0104959	0.00953652	0.0061316	0.000440465	0.0223251
AV039307	0.00209678	0.00591458	0.00318661	0.00210993	0.00135933	0.00476491	0.00143929	0.00146947	0.000455529	0	0.000486458	0	0
Ubr1	0.10515	0.0915941	0.0972761	0.224912	0.0895667	0.107814	0.0501851	0.0454385	0.0794471	0.0805949	0.0701286	0.0380457	0.0751845
Tmem62	0.00884807	0.0251957	0.0106073	0.00797547	0.00529235	0.0105086	0.00895402	0.00682157	0.0158221	0.0217824	0.0189934	0.0315233	0.0202502
Ccndbp1	0.233656	0.190587	0.199995	0.170176	0.247446	0.213989	0.202262	0.211823	0.258968	0.298468	0.348813	0.242036	0.301844
Epb42	0	0	0	0	0	0	0	0	0	0	0	0	0
Tgm5	0.00381498	0.01088	0.00185284	0.0149095	0.00237446	0.00849272	0.00532774	0.0642838	0.0120777	0.0308386	0.00886868	0.00399003	0.0109272
Tgm7	0	0	0	0	0	0	0	0	0	0	0	0	0
Lcmt2	0.0484737	0.0515142	0.0508938	0.0799663	0.0376106	0.0443632	0.0377222	0.0318777	0.0446669	0.0442559	0.0307909	0.00294971	0.0239517
Adal	0.016347	0.0185493	0.029761	0.0304412	0.0147994	0.00528655	0.0207972	0.0159961	0.0119992	0.0123881	0.0040614	0.0060696	0.0211938
Zscan29	0.0337535	0.0239227	0.0327797	0.130341	0.038649	0.0611287	0.0195333	0.0372473	0.0265985	0.0368117	0.0376759	0.0358647	0.0246395
Tubgcp4	0.113657	0.113205	0.127748	0.205601	0.114481	0.152217	0.0807984	0.066413	0.0957258	0.112807	0.0745047	0.0697185	0.116734
Trp53bp1	0.144	0.0996577	0.0882156	0.216989	0.13187	0.132746	0.0660126	0.03839	0.0708666	0.0731728	0.0363851	0.0471936	0.108777
Map1a	0	0.00389279	0.000418819	0	0.000214737	0	0	0	0	0	0.000610394	0.00344372	0
Gm14978	0	0	0	0	0	0	0	0	0	0	0	0	0
Ppip5k1	0.0906488	0.0882855	0.121733	0.172066	0.0652339	0.106902	0.0975572	0.0454087	0.0879506	0.122682	0.123902	0.186938	0.113669
Ckmt1	0.997643	1.4495	1.14818	1.19144	1.03141	1.24182	1.16211	1.61548	1.14375	1.13492	0.941772	0.456185	0.948892
Strc	0.0013115	0.000309925	0.000336338	0	0.00291787	0.00675018	0.00326174	0.000531272	0.00048483	0.00411731	0.00349859	0.00434193	0.00449906
Catsper2	0.0198519	0.00532151	0.0153482	0.0135714	0.0144634	0.0164533	0.0098523	0.0106345	0.0104759	0.00366169	0.0181296	0.00981349	0.00567943
Pdia3	1.30396	1.17335	1.21973	1.48435	1.195	1.17898	1.24365	0.911368	1.27622	1.32106	0.972179	0.472834	1.13777
Ell3	0.000610941	0.00190436	0.0017686	0.00617375	0	0	0.00100024	0	0	0.000441721	0.000513127	0	0
Serinc4	0.00159395	0	0	0.00175275	0.000323109	0	0	0.000579476	0	0.00580351	0	0	0
Serf2	1.98406	1.94726	1.98891	1.58683	2.08632	1.89279	2.00587	1.84858	2.22987	2.28682	2.48032	2.08686	2.23028
Hypk	0.320926	0.374007	0.388886	0.281387	0.229997	0.271046	0.322262	0.287701	0.27442	0.204463	0.132937	0.0889327	0.134706
Mfap1b	0.0896853	0.0708783	0.121329	0.10171	0.0924388	0.0843622	0.0989123	0.0697052	0.0900079	0.112267	0.102667	0.0891286	0.103937
Mfap1a	0.0908783	0.0670692	0.103442	0.115583	0.0896717	0.0860021	0.102265	0.0548807	0.070756	0.0917426	0.0941392	0.0226655	0.107993
Wdr76	0.0202585	0.0668036	0.075551	0.0842218	0.0118351	0.0259556	0.0185998	0.00950505	0.0153693	0.0144096	0.0362426	0.0142305	0.0216134
Frmd5	0	0	0	0	0	0	0.00323378	0	0	0	0.000328401	0	0
Gm14019	0	0	0	0	0.000769934	0	0	0	0	0	0	0	0
Casc4	0.0870686	0.0750606	0.107701	0.0650038	0.0655253	0.112202	0.0558059	0.0118717	0.0132774	0.00260913	0.0018772	0.00335096	0.0355083
Mageb3	0.001462	0.00405084	0.000668493	0	0.000930604	0	0	0.000744699	0.000206662	0	0	0	0.00183862
Ctdspl2	0.174472	0.149426	0.225231	0.370609	0.183746	0.131172	0.130603	0.0752089	0.0905508	0.0775401	0.101281	0.034018	0.242513
Eif3j1	0.580152	0.630458	0.612633	0.719017	0.521066	0.584639	0.592416	0.500444	0.480067	0.347096	0.197069	0.181661	0.440123
Spg11	0.0685867	0.0630022	0.0821345	0.148977	0.0715946	0.0814994	0.0528337	0.0733013	0.066282	0.0708441	0.0614125	0.0231887	0.0667336
Patl2	0	0	0	0	0	0	0	0	0.000238174	0	0	0	0
B2m	0.419751	0.362698	0.415946	0.393708	0.405566	0.375012	0.327239	0.25807	0.359842	0.3767	0.421285	0.380782	0.438443
Trim69	0	0	0	0	0	0.00150359	0	0	0	0	0	0	0
Terb2	0	0	0	0	0	0	0	0	0	0	0	0	0
Sord	0.387687	0.274538	0.34198	0.316838	0.384371	0.487286	0.367042	0.182027	0.337068	0.319716	0.22859	0.216261	0.364
Duox2	0.00455679	0.000689233	0.00472174	0.0210106	0.00777716	0.00273124	0.00744401	0.000841938	0.0263323	0.0403444	0.621184	0.698937	0.345257
Duoxa2	0.00967434	0.00894017	0.0104001	0.0353624	0.0202685	0.0175838	0.015561	0.00978232	0.0424434	0.117515	1.65804	2.35036	1.34929
Duoxa1	0.221347	0.174457	0.207378	0.236644	0.205612	0.204353	0.245969	0.264461	0.279435	0.273222	0.11772	0.0132862	0.091624
Duox1	0.164535	0.149081	0.163114	0.384547	0.119409	0.174392	0.221336	0.316297	0.186286	0.169049	0.0301659	0.00754098	0.0709298
Shf	0.220158	0.0936056	0.154167	0.170475	0.185563	0.185508	0.209545	0.107371	0.216	0.176073	0.0882203	0.0439782	0.0845739
Slc28a2	0	0	0	0	0	0	0	0	0	0	0	0.00234541	0
Gm14085	0	0	0	0	0	0	0	0	0	0	0	0	0
Gatm	0	0	0.000271439	0	0.00248702	0	0	0	0	0	0	0	0
Spata5l1	0.00590998	0.00130729	0.0084679	0.00625542	0.00739834	0.00451013	0.00465501	0.00541065	0.00226176	0.00459806	0.00423122	0.0147982	0.00293576
AA467197	0.185601	0.108768	0.219156	0.562466	0.374021	0.198922	0.317652	0.364065	1.57417	2.40343	4.10713	4.08296	3.43399
Slc30a4	0.054765	0.0151221	0.0490063	0.114489	0.0952226	0.0628656	0.0669065	0.0399603	0.110789	0.14917	0.16588	0.168179	0.148877
4930417H01Rik	0.00152069	0	0.000680176	0.0041657	0.00235312	0	0.0012421	0.000295248	0.00446634	0.00200431	0.0173069	0.00934893	0.00925963
Bloc1s6os	0.00204729	0.00390807	0.00229285	0.00670531	0.00241628	0.000720529	0.00125825	0.00398468	0.00158843	0.00171113	0.00153808	0	0
Bloc1s6	0.14843	0.128877	0.164244	0.205469	0.159682	0.133625	0.122128	0.123444	0.148372	0.145927	0.183575	0.174087	0.143938
Sqor	0.411856	0.462995	0.357575	0.332543	0.369096	0.411569	0.469983	0.439317	0.460151	0.509266	0.461968	0.159323	0.436795
Sema6d	0.0783909	0.072832	0.0459344	0.159589	0.055414	0.0812382	0.0366972	0.0200794	0.00828925	0.00998486	0.0137933	0.00290129	0.0104627
4930517E11Rik	0	0	0	0	0	0	0	0	0	0	0	0	0
4930583P06Rik	0	0	0	0	0	0	0	0	0	0	0	0	0
Gm13994	0	0	0	0	0	0	0	0	0	0	0	0	0
Slc24a5	0.0373868	0.0447812	0.132672	0.0494459	0.035073	0.0372297	0.0325522	0.00581422	0.0167215	0.000203052	0.000585103	0.00208352	0.027505
Myef2	0.0653125	0.0657798	0.195814	0.137994	0.0513044	0.0578764	0.0609569	0.00971739	0.0194342	0.00747041	0.00580568	0.0046762	0.0345253
Gm14004	0	0	0	0	0	0	0	0	0	0	0	0	0
Ctxn2	0	0	0	0	0	0	0	0	0	0	0	0	0
Slc12a1	0	0	0	0	0	0	0	0	0	0	0	0	0
Gm14002	0	0	0	0	0	0	0.00354639	0	0.00149099	0.00019327	0	0	0
Dut	0.524633	0.883648	1.17433	0.524372	0.348789	0.496918	0.276218	0.0881818	0.1577	0.0929526	0.070917	0.0762103	0.241531
A530010F05Rik	0	0	0	0	0	0	0	0	0	0	0	0	0
Gm14003	0	0	0	0	0	0	0	0	0	0	0	0	0
Fbn1	0	0	0	0	0.00079068	0	0	0	0	0	0.0026801	0.000459573	0
Gm9913	0	0	0	0	0	0	0	0	0	0	0	0	0
Cep152	0.0133553	0.0137051	0.05846	0.0501957	0.0180919	0.0133442	0.0169021	0.0096876	0.00589655	0.00886558	0.00876725	0.00406037	0.0268287
Shc4	0.00485439	0.00233407	0.000827078	0.0114126	0.00413666	0	0.000295193	0.00121391	0.000181455	0.00178548	0.000779002	0	0
Eid1	0.699997	0.666776	0.551776	0.559039	0.850727	0.705453	0.439625	0.326361	0.384477	0.23117	0.116451	0.0961822	0.302329
Secisbp2l	0.16024	0.103074	0.138037	0.306092	0.150933	0.113503	0.121897	0.103935	0.125778	0.163038	0.230584	0.199647	0.237641
Cops2	0.51885	0.496958	0.473582	0.515735	0.556115	0.561572	0.434675	0.333648	0.375392	0.337921	0.340451	0.321498	0.399813
Galk2	0.12994	0.142972	0.105538	0.153498	0.10841	0.127522	0.0949391	0.0925704	0.0805859	0.0823019	0.0669036	0.0509909	0.101844
Fam227b	0	0	0	0	0	0	0	0	0	0	0	0	0
Fgf7	0.000698765	0	0	0	0	0	0.000579606	0	0	0	0	0	0
Dtwd1	0.0704165	0.0522881	0.0731371	0.0603993	0.0511933	0.0366799	0.0551139	0.0335268	0.0329409	0.0285679	0.022209	0.00926261	0.119205
Gm17555	0	0.000879517	0	0	0	0	0	0	0	0	0	0	0
Atp8b4	0	0	0	0	0	0	0	0	0	0	0	0	0
Slc27a2	0	0	0	0	0	0	0	0	0	0	0	0	0
Hdc	0.00014616	0.000413272	0	0.00224925	0.0020061	0.00163836	0	0	0	0.000617114	0.000299435	0.000952398	0
Gabpb1	0.0746992	0.0558079	0.0855164	0.0973877	0.0815824	0.0392856	0.0649037	0.0461386	0.0629361	0.0741806	0.0882588	0.071438	0.0691279
Gm27003	0.0111886	0.00156279	0.00484862	0.00496578	0.00537426	0.0097373	0.00419208	0	0.00463396	0.010591	0.00677482	0.0106784	0.0270822
Usp8	0.200639	0.181823	0.201331	0.434057	0.203525	0.223633	0.148034	0.136864	0.207613	0.21291	0.27028	0.129315	0.302812
Usp50	0.039925	0.0456839	0.0399506	0.0632121	0.0364964	0.0348325	0.0477974	0.0217973	0.0454308	0.0166123	0.017677	0.00440356	0.013458
Trpm7	0.243173	0.248481	0.233802	0.472429	0.22552	0.234132	0.176158	0.0880153	0.129109	0.115163	0.061732	0.079578	0.162044
Sppl2a	0.386195	0.252356	0.304805	0.605548	0.389044	0.38933	0.310058	0.168259	0.271065	0.217343	0.282847	0.238845	0.398482
Ap4e1	0.0307824	0.0400354	0.0345253	0.0891923	0.0351588	0.031314	0.0184649	0.0192414	0.0209003	0.0389949	0.020427	0.0100702	0.0653587
Blvra	0.170275	0.169591	0.22376	0.0778272	0.127595	0.134487	0.13745	0.102093	0.10534	0.0989327	0.0965446	0.0944123	0.180982
Ncaph	0.0108875	0.0437748	0.220656	0.0551457	0.00158455	0.00817118	0.0134389	0	0.000634272	0.00245776	0.00166339	0.00497751	0.055522
Itpripl1	0.0290393	0.0412251	0.0283818	0.0367772	0.0275111	0.00882143	0.0232066	0.0214602	0.0156719	0.0246493	0.0161106	0	0.0315893
1810024B03Rik	0.0347085	0.0252335	0.0157488	0.0604766	0.0437911	0.0401471	0.0330477	0.023238	0.0302242	0.0183789	0.0156126	0	0.0111009
Snrnp200	0.315217	0.276989	0.310182	0.47925	0.303415	0.299839	0.261586	0.14777	0.251099	0.218965	0.182509	0.0730607	0.198336
Ciao1	0.125051	0.0980648	0.123824	0.0896799	0.113596	0.108555	0.102286	0.0780872	0.0886352	0.0830064	0.111084	0.140942	0.0733851
Tmem127	0.189227	0.115912	0.142704	0.286209	0.178293	0.148025	0.17315	0.144237	0.168351	0.25787	0.402798	0.355619	0.305112
Stard7	0.0973844	0.154016	0.117603	0.252266	0.108307	0.104836	0.142628	0.102028	0.0818892	0.108871	0.0979398	0.0383676	0.0730774
Dusp2	0.00584415	0.00730942	0.00335499	0.0011661	0.00459246	0.00458477	0.00105339	0.000781112	0.000750235	0	0.000201828	0	0
Astl	0	0	0	0	0	0	0	0	0	0	0	0	0
Adra2b	0	0	0	0	0	0	0	0	0	0	0	0	0
Gpat2	0	0	0	0	0	0	0	0.00100202	0	0	0.000296036	0	0
Fahd2a	0.212594	0.213916	0.189508	0.108081	0.192409	0.278191	0.218931	0.183268	0.217062	0.176643	0.0790234	0.0258075	0.140586
Kcnip3	0.000284301	0.00234561	0.000259459	0.00577983	0.00100829	0.0062334	0	0.0024283	0.00150071	0.00227804	0.000250607	0	0
Prom2	0.0129977	0.111552	0.024834	0.166763	0.0175246	0.0190982	0.0961438	0.259981	0.108818	0.233158	0.0366459	0.00831267	0.0433484
Zfp661	0.00913685	0.0137292	0.0129438	0.00959722	0.00853535	0.0195531	0.0175881	0.00566479	0.00885524	0.00525742	0.0012092	0.011055	0
Mrps5	0.287512	0.353177	0.333024	0.266959	0.245832	0.29314	0.2661	0.217842	0.207528	0.114081	0.0890149	0.0426789	0.187829
Mal	0.127504	0.109216	0.141603	0.221462	0.156818	0.0944972	0.170581	1.13522	1.12847	2.78265	3.8853	2.84999	2.92963
Gm14244	0	0	0	0	0	0	0	0	0	0	0	0	0
Mall	0.365499	0.274696	0.348286	0.548323	0.404239	0.256326	0.669993	1.00355	1.15987	1.70138	1.58626	0.80275	1.21995
Nphp1	0.0730957	0.0587307	0.0686848	0.0527938	0.060441	0.0673566	0.0574691	0.141694	0.107851	0.117332	0.070166	0.00867296	0.0930666
Mtln	0.552435	0.585298	0.469167	0.473127	0.587971	0.491908	0.632594	0.569392	0.583064	0.567047	0.396669	0.213123	0.43185
Bub1	0.0078364	0.0154604	0.233246	0.109521	0.00406107	0.00707922	0.00870226	0.00248266	0.0018896	0.00420532	0.00702533	0.00623623	0.01002
Acoxl	0.00426781	0.00133672	0.00141849	0.0100647	0.00274202	0.0103649	0.00257062	0.000929978	0.00230032	0	0.00545678	0.0688283	0.0107235
Bcl2l11	0.242766	0.184286	0.312769	0.485173	0.318765	0.221623	0.290797	0.0835871	0.316818	0.236266	0.362817	0.59335	0.479405
Morrbid	0.110332	0.0581618	0.126425	0.0908016	0.153144	0.0400492	0.344992	0.181435	0.417752	0.461587	0.338749	0.166727	0.393504
Gm14009	0	0	0	0	0	0	0	0	0	0	0	0	0
Gm14012	0	0	0	0	0	0	0	0	0	0	0	0	0
Gm14010	0	0	0	0	0	0	0	0	0	0	0	0	0
Gm29010	0	0	0	0	0	0	0.000622554	0	0	0.000931726	0	0	0
Spdye4c	0	0	0	0	0	0	0	0	0	0	0	0	0
Gm39929	0.000263142	0	0.000405872	0	0.00107108	0	0.00283953	0	0.000589392	0	0	0	0
Anapc1	0.290758	0.233171	0.358866	0.519285	0.264641	0.26805	0.243232	0.137331	0.183164	0.174208	0.14041	0.0616001	0.197389
Mertk	0.0149411	0.0119976	0.0148974	0.0155614	0.00621286	0.0306851	0.00224958	0	0.000701189	0.000448314	0.00110864	0.000454269	0.0117841
Gm14011	0	0	0	0	0	0	0	0	0	0	0	0	0
Tmem87b	0.165606	0.150374	0.121102	0.337151	0.146869	0.17739	0.135427	0.0792131	0.114641	0.15997	0.101198	0.0891487	0.132252
Fbln7	0.00771163	0.000951615	0.00806221	0.00399311	0.00502143	0.00184698	0.000549581	0.000781132	0.000178663	0	0	0	0
Zc3h8	0.0725609	0.0719071	0.0694255	0.0463007	0.0473893	0.0645043	0.0321227	0.0245235	0.0194527	0.00674483	0.00504296	0.00239542	0.0443836
4933427J07Rik	0	0.000502452	0	0	0.00117446	0	0	0	0	0	0	0	0
Gm10762	0.0528727	0.0440201	0.0265554	0.0400057	0.0300892	0.0305017	0.039004	0.020444	0.0494344	0.0438791	0.0221911	0.03886	0.0144757
Zc3h6	0.104063	0.0661644	0.0890006	0.192964	0.150756	0.143897	0.0825087	0.0487084	0.0926159	0.0874363	0.0602542	0.0966611	0.127553
Gm14027	0.000733668	0.000630013	0.000376985	0	0.000637557	0	0	0.000377196	0	0	0	0	0
Vinac1	0	0	0	0	0	0	0	0	0	0	0	0	0
Gm14022	0	0	0	0	0	0	0	0.000235619	0	0.000906945	0	0.00194037	0
Ttl	0.13718	0.107512	0.144977	0.167303	0.128565	0.139867	0.173547	0.106098	0.156447	0.137677	0.0633032	0.00129406	0.0777007
Polr1b	0.0486396	0.0779913	0.0534451	0.0976708	0.0254802	0.052951	0.0584454	0.0429917	0.0221685	0.0193209	0.00641633	0.00301535	0.00178601
Chchd5	0.497443	0.356961	0.440684	0.367872	0.560652	0.508058	0.463714	0.308054	0.548939	0.47311	0.408722	0.25645	0.455736
AI847159	0	0	0	0	0	0	0	0	0	0.000450509	0.00165214	0.00119885	0
Gm14029	0	0	0	0	0	0	0	0	0	0	0	0	0
Slc20a1	0.20629	0.207908	0.149473	0.408236	0.205157	0.137079	0.176616	0.151353	0.268141	0.341842	0.227523	0.145793	0.327421
9830144P21Rik	0.000291172	0	0	0	0.0012455	0	0	0	0	0	0	0	0
A730036I17Rik	0	0	0	0.00126357	0	0	0.000468276	0	0.000304855	0	0	0	0
Gm14024	0	0	0	0	0	0	0	0	0	0	0	0	0
Ckap2l	0.0270767	0.0561102	0.634129	0.224827	0.032448	0.0170073	0.0303268	0.0124848	0.0231957	0.0225475	0.0304838	0.0193718	0.0625156
Gm14023	0.00744814	0.00545662	0.00362481	0.00133028	0.00292732	0.00157154	0.000399977	0.00514332	0.00122018	0.00162874	0.00185554	0.00227801	0.0358264
Il1a	0.123638	0.0607758	0.103314	0.277009	0.27823	0.0765789	0.206164	0.2014	0.740135	1.16637	1.82675	1.03234	1.22113
Il1b	0	0	0	0	0	0	0	0	0.0002075	0	0	0	0
Il1bos	0	0	0	0	0	0	0	0	0	0	0	0	0
F830045P16Rik	0	0	0	0	0	0	0	0	0	0	0	0.00109743	0
Gm14040	0	0	0	0.00100003	0	0.0018916	0	0	0.000208887	0	0.000216389	0	0
Gm14041	0	0	0	0	0	0	0	0	0	0	0	0	0
Sirpa	0.13912	0.104643	0.0927899	0.234077	0.18744	0.174855	0.0986514	0.078816	0.0577211	0.0459992	0.0747692	0.0279235	0.165248
Pdyn	0	0	0	0	0	0	0	0	0	0	0.000291424	0	0
Stk35	0.0883693	0.0997695	0.109312	0.192626	0.0789207	0.131163	0.0662034	0.0954613	0.110489	0.116075	0.112999	0.0802749	0.181861
Gm28196	0.000162282	0.000338827	0.00027353	0	0	0	0	0	0.000235056	0.00219263	0	0	0
Tgm3	0.0531597	0.393833	0.098123	0.451404	0.0737249	0.180212	0.253943	1.15503	0.493754	1.54921	0.603542	0.09378	1.02519
Tgm6	0	0	0	0	0	0	0	0	0	0	0	0	0
Snrpb	1.29157	1.41224	1.53082	1.12331	1.11882	1.27578	1.28966	1.10829	1.17138	1.01161	0.789213	0.479071	1.06843
Tmc2	0	0	0	0	0	0	0	0	0	0	0.000705412	0	0
Nop56	0.429555	0.702807	0.571563	0.701798	0.327788	0.402477	0.358901	0.318793	0.227429	0.124856	0.0653583	0.0332122	0.29995
Idh3b	0.664955	0.691496	0.63978	0.473862	0.684052	0.769443	0.633949	0.503395	0.510984	0.338102	0.275119	0.141755	0.41521
Ebf4	0.0055341	0.000603417	0.00776997	0.00702029	0.00648615	0.00395923	0.00131064	0	0	0.00193176	0	0	0
Cpxm1	0.000629801	0	0.000669755	0	0	0	0	0	0	0.000423551	0	0	0.00578854
1700020A23Rik	0	0	0	0	0	0	0	0	0	0	0	0	0
Tmem239	0	0	0	0	0.00079068	0	0	0	0	0	0	0	0
Pced1a	0.0351308	0.0327995	0.0227545	0.044292	0.0379179	0.0227506	0.0151974	0.0282917	0.0251509	0.0149596	0.0116826	0.00177717	0.011764
Vps16	0.123044	0.116035	0.124925	0.15858	0.101551	0.135788	0.0851857	0.078452	0.0873569	0.0689098	0.0620055	0.0416007	0.0945291
Ptpra	0.303455	0.234634	0.325579	0.408952	0.354571	0.343051	0.248274	0.209566	0.275789	0.298553	0.288578	0.313296	0.283482
4930473A02Rik	0	0	0	0	0	0	0	0	0	0	0	0	0
Mrps26	0.670876	0.798075	0.737481	0.66979	0.564889	0.726676	0.748469	0.696412	0.618416	0.432388	0.280334	0.121103	0.480093
Oxt	0.00051372	0.000446944	0.00162733	0	0	0	0.000295908	0	0	0	0.00109929	0	0
Avp	0	0	0	0	0.00100931	0	0	0	0	0	0	0	0
Ubox5	0.0205176	0.0337713	0.0156853	0.0177415	0.0118037	0.0355213	0.0237462	0.00850776	0.0130979	0.00993398	0.00802021	0.00701315	0.0170009
Fastkd5	0.0159957	0.0145428	0.0225347	0.0411713	0.0110663	0.0203924	0.0136002	0.00724819	0.00813997	0.0158387	0.00387314	0.00704808	0.00573392
Lzts3	0.000763517	0.00135487	0.00476064	0.00263915	0.00265515	0	0.00160598	0	0.000371838	0.00188591	0.000646737	0	0.0109085
Ddrgk1	0.672698	0.633035	0.647776	0.637471	0.695103	0.753503	0.604872	0.401188	0.574618	0.484602	0.414739	0.188928	0.477094
Itpa	0.253291	0.295417	0.292488	0.22448	0.168066	0.231372	0.207337	0.159005	0.145435	0.120726	0.116758	0.0671984	0.14286
Slc4a11	0.0376123	0.0585087	0.0824687	0.0952689	0.0576451	0.0380129	0.0325842	0.0308828	0.0322887	0.0341037	0.0189804	0.00646099	0.0200203
4930402H24Rik	0.0987687	0.0368992	0.0581966	0.117894	0.0903708	0.0572363	0.0894492	0.0569388	0.0905025	0.118535	0.119587	0.0386227	0.125564
A730017L22Rik	0.00659474	0.00732002	0.00411813	0.030323	0.010865	0.00591117	0.00538723	0.0127992	0.0125967	0.00748679	0.00625101	0	0.00421542
Atrn	0.0929041	0.0789193	0.079618	0.239973	0.0766782	0.0741487	0.0708794	0.0668302	0.0856239	0.140731	0.0672276	0.0337065	0.13383
Gfra4	0.00161533	0.00306963	0.00172939	0	0.00757724	0.00321283	0.00229656	0	0.00218129	0.000259484	0.00166929	0	0.00449906
Adam33	0	0	0	0	0	0	0	0	0	0	0	0	0
Siglec1	0.000199206	0	0.000243097	0	0	0	0	0	0	0	0	0	0
Hspa12b	0	0	0	0	0.000641818	0	0	0	0.00277799	0	0	0	0
Gm11037	0	0	0	0	0	0	0	0	0	0	0	0	0
1700037H04Rik	0.122694	0.136803	0.169874	0.153556	0.138421	0.12733	0.131064	0.138205	0.135921	0.0742278	0.0729196	0.0607515	0.136054
Gm14232	0	0	0.000399069	0	0	0	0	0	0	0	0	0	0
Spef1	0.0903344	0.0625375	0.0790194	0.118278	0.0738605	0.0800039	0.0641138	0.0526056	0.0607682	0.0922739	0.0266321	0.00333017	0.105172
Cenpb	0.842034	0.762272	0.835364	0.916428	0.804072	0.826253	0.904776	0.845366	0.941302	0.974895	0.749802	0.229189	0.883084
Cdc25b	0.149025	0.215172	0.565042	0.41339	0.156505	0.186935	0.233435	0.26012	0.219909	0.304775	0.127347	0.0515355	0.210763
Ap5s1	0.112873	0.0925275	0.144065	0.112455	0.110285	0.158283	0.158329	0.118085	0.162024	0.191862	0.180402	0.0321656	0.140706
Mavs	0.0405978	0.055469	0.0653103	0.102692	0.0597779	0.0678172	0.0448151	0.0517727	0.0822767	0.130092	0.144787	0.0644389	0.126804
Pank2	0.270393	0.258499	0.31918	0.19776	0.239685	0.257867	0.236408	0.19632	0.26807	0.269302	0.301093	0.250599	0.289177
Rnf24	0.0841669	0.0614459	0.0711606	0.15815	0.0913727	0.0869934	0.0575583	0.0359819	0.0906953	0.107829	0.0470869	0.0128234	0.0904203
Gm14233	0	0	0	0	0	0	0	0	0	0	0	0	0
Smox	0.266191	0.127995	0.235644	0.283501	0.535502	0.204459	0.233115	0.218636	0.585975	0.586445	1.00387	0.736092	0.73021
Adra1d	0	0	0	0	0	0	0	0	0	0	0	0	0
Gm14285	0	0	0	0	0	0	0	0	0	0	0	0	0
Gm14280	0	0	0	0	0	0	0	0	0	0	0	0	0
5330413P13Rik	0	0	0	0	0	0	0	0	0	0	0	0	0
Erv3	0	0	0	0	0	0	0	0	0	0	0	0	0
Prnp	0.434808	0.428905	0.422966	0.652796	0.494825	0.469411	0.461908	0.537495	0.53949	0.771641	0.901116	0.430956	0.612338
Prnd	0.00195481	0.000500592	0.00161299	0	0.00173199	0	0.00182989	0	0.00214063	0	0.00150669	0.00731843	0
Rassf2	0	0	0	0	0.000496248	0	0	0	0	0	0	0	0
Slc23a2	0.0321134	0.028897	0.0324158	0.0397411	0.0192756	0.0297669	0.0318889	0.0209423	0.0180746	0.00259859	0.00199101	0.0067338	0.0299779
Gm14051	0	0	0	0	0	0	0	0	0	0	0	0	0
Tmem230	0.226288	0.180907	0.19595	0.111336	0.248316	0.219056	0.192013	0.161211	0.206797	0.162444	0.173337	0.124012	0.193832
Pcna	0.304914	0.52404	0.718731	0.417623	0.247797	0.283639	0.277508	0.200991	0.210676	0.188348	0.126936	0.066935	0.210647
AV099323	0.0179333	0.0179239	0.0146154	0.00645907	0.0157456	0.0239555	0.00777348	0.00511125	0.0127888	0.0148687	0.0044961	0.0109447	0.00225348
Cds2	0.144753	0.107761	0.136547	0.15832	0.135789	0.153766	0.116713	0.0751912	0.0922115	0.0936731	0.0883924	0.154137	0.0912144
Prokr2	0.00116448	0.000866597	0.00161248	0	0.00307999	0	0.00153065	0	0.000924189	0	0	0	0
4921508D12Rik	0	0	0	0	0	0	0	0	0	0	0	0	0
Gm14095	0	0	0	0	0	0	0	0	0	0	0	0	0
1700026D11Rik	0	0	0	0.00259525	0	0	0	0	0.000778561	0	0	0	0
Gpcpd1	0.0799111	0.100911	0.0725371	0.131043	0.0886164	0.0540188	0.0951814	0.0341457	0.0793441	0.0578388	0.101957	0.0907421	0.0843438
AU019990	0	0	0	0	0	0	0	0	0	0	0	0	0
Shld1	0.037884	0.0464596	0.0345427	0.0223421	0.025846	0.0443799	0.0285752	0.0107457	0.024095	0.00938893	0.0099921	0	0.00591814
Gm14097	0	0	0	0	0	0	0	0	0	0	0	0	0
Chgb	0.000367882	0	0	0	0	0	0	0	0	0	0	0	0
Trmt6	0.183279	0.256663	0.242963	0.232164	0.156121	0.166777	0.158835	0.154414	0.140629	0.0694165	0.0403057	0.0167454	0.150743
Mcm8	0.00722748	0.0244376	0.0654657	0.016068	0.0225727	0.0100902	0.0114849	0.00369148	0.00536104	0.000558063	0.00162731	0	0
Gm14104	0	0	0	0	0	0	0	0	0	0	0	0	0
Crls1	0.153744	0.165409	0.165847	0.149204	0.1718	0.127921	0.136905	0.134513	0.113976	0.0808094	0.0550863	0.00457836	0.0874763
Lrrn4	0.00161459	0.000446944	0.00360616	0.00183362	0.00251767	0.00165101	0	0	0	0	0	0	0
Fermt1	0.864812	0.647232	0.790433	0.871185	0.936755	0.753049	0.573626	0.237017	0.487391	0.410331	0.20431	0.0595201	0.447796
Gm14102	0	0	0	0	0	0	0	0	0.000764276	0	0	0	0
A430048G15Rik	0	0	0.00213618	0	0	0	0.000570364	0.0002883	0	0.00193892	0.00219601	0	0
Gm14100	0	0	0	0	0	0	0	0	0	0	0	0	0
Bmp2	0.542446	0.400024	0.455392	0.602253	0.279131	0.454265	0.204857	0.122692	0.0757075	0.0691983	0.0535864	0.0355253	0.190293
Hao1	0.000446524	0.00301655	0.00202949	0	0.00117648	0	0	0	0	0	0	0	0.00284341
Tmx4	0.0888234	0.0619367	0.0933704	0.135028	0.113508	0.0760312	0.0877946	0.0534347	0.0798827	0.072272	0.0360478	0.00409504	0.0533862
Plcb1	0.00141474	0	0.0023967	0	0.00153238	0	0	0	0.000270325	0	0.000620471	0	0
4930545L23Rik	0	0	0	0	0	0	0.00249438	0	0	0	0	0	0
9630028H03Rik	0	0	0	0	0	0	0	0	0	0	0	0	0
Platr3	0	0	0.00105518	0	0	0	0	0	0	0	0	0	0
Plcb4	0.0072343	0.0090627	0.00631686	0.0197637	0.00828101	0.00111395	0.00241303	0.00185792	0.0166393	0.0220359	0.0113074	0	0
Gm14209	0	0	0	0	0	0	0	0	0	0	0	0	0
Gm14211	0	0	0	0	0	0	0	0	0	0	0	0	0
Gm14210	0	0	0	0	0	0	0	0	0	0	0	0	0
Lamp5	0	0	0	0	0	0	0	0	0	0	0	0	0
Pak7	0	0	0	0	0	0	0	0	0	0	0	0	0
Gm14218	0	0	0	0	0	0	0	0	0	0	0	0	0
Ankef1	0	0	0	0	0	0	0	0	0	0	0	0	0
Snap25	0	0.00497432	0.00154169	0	0.00224625	0.000690462	0	0.000643167	0	0	0	0	0
Mkks	0.0405932	0.0660718	0.075887	0.0595088	0.0503211	0.0694923	0.0473417	0.0598177	0.059702	0.0262408	0.0254919	0.0023878	0.115963
AL731706.1	0	0	0	0	0	0	0	0	0	0	0	0	0
AL731706.2	0	0	0	0	0	0	0	0	0	0	0	0	0
Slx4ip	0.05621	0.0855181	0.0866012	0.141773	0.0439115	0.0413386	0.071609	0.0600224	0.041297	0.0517826	0.0512796	0.0458774	0.0541383
Jag1	1.00989	0.570505	0.671064	1.33599	1.03016	0.714711	0.702977	0.301927	0.522516	0.412994	0.162788	0.0581436	0.685745
Gm28214	0	0	0	0	0	0	0	0	0	0	0	0	0
Gm14055	0	0	0	0	0.000165957	0	0.00073097	0	0	0.00184485	0	0	0
Gm14064	0.000274516	0	0	0	0	0	0	0	0	0	0	0	0
Gm14062	0.00167847	0	0.000138161	0	0.00117674	0	0.00106058	0.00134	0.00781294	0	0.00141967	0	0
Btbd3	0.316226	0.282344	0.254222	0.471752	0.26727	0.337706	0.164467	0.243555	0.178622	0.15808	0.0858211	0.0174037	0.236268
Gm14061	0	0	0	0	0.000790455	0	0	0	0.000347054	0	0	0	0
Gm14066	0	0	0	0	0	0	0	0	0	0	0	0	0
Sptlc3	0.0003103	0	0	0.00162562	0.000390772	0	0.00181333	0.015779	0.00944871	0.0477745	0.0323528	0.00104211	0.014436
Ism1	0	0	0	0	0	0	0	0	0	0	0	0	0
Tasp1	0.0410754	0.0366296	0.0488207	0.0314265	0.0260436	0.052836	0.0350745	0.0161745	0.0116708	0.0180124	0.00592338	0.0172558	0.0125426
Esf1	0.251926	0.288207	0.33661	0.48683	0.266623	0.258674	0.234737	0.216083	0.177217	0.147703	0.0738027	0.0373844	0.16632
Gm17374	0	0	0	0	0	0	0	0	0	0	0	0	0
Ndufaf5	0.0557859	0.0589442	0.0695084	0.0377565	0.0424515	0.039662	0.0562345	0.0326335	0.0342613	0.0200373	0.00897353	0.00214215	0.0104764
Sel1l2	0	0	0	0	0	0	0	0	0	0	0	0	0
Macrod2	0.0229941	0.0316474	0.0531385	0.00618454	0.0215965	0.0170364	0.0524233	0.0221244	0.0292299	0.0160803	0.0100926	0.00157031	0.00939673
Flrt3	0.422291	0.355997	0.35221	0.538131	0.389798	0.347732	0.272872	0.242451	0.127226	0.0971118	0.0369744	0.0364634	0.188198
Macrod2os2	0	0	0	0	0	0	0	0	0	0	0.00239586	0	0
Macrod2os1	0	0	0	0	0	0	0	0	0	0	0	0	0
Kif16b	0.114008	0.0950307	0.0947359	0.216725	0.108901	0.0905631	0.104376	0.084613	0.0953294	0.10748	0.137236	0.0959196	0.124359
Kif16bos	0	0	0	0	0	0	0	0	0.000235499	0	0	0	0
Snrpb2	0.311681	0.345835	0.3827	0.245212	0.328217	0.300246	0.263781	0.178225	0.254437	0.188816	0.160696	0.0896269	0.166839
Otor	0	0	0	0	0	0	0	0	0	0	0	0	0
Pcsk2os1	0.000264343	0	0	0	0	0	0	0	0	0	0	0	0
Pcsk2	0	0	0	0	0	0	0	0	0	0	0.00249459	0	0
Pcsk2os2	0	0	0	0	0	0	0	0	0	0	0	0	0
Bfsp1	0.00574468	0.0072693	0.0101466	0.0117559	0.00905737	0.00396248	0.011825	0.0264544	0.0211451	0.00618543	0.00410201	0.0104594	0
Dstn	1.78053	1.8158	1.83701	1.87449	1.8151	1.70722	2.16102	2.50582	2.20167	2.17511	1.8882	1.2776	1.88827
Rrbp1	1.01547	0.847041	0.931436	1.50921	1.10179	0.900561	1.01622	0.7784	1.13718	1.23925	1.22881	0.860654	1.20119
Banf2	0	0	0	0	0	0	0	0	0	0	0.000673992	0	0
Banf2os	0	0	0	0	0	0	0	0	0	0	0	0	0
Gm5535	0	0	0	0	0	0	0	0	0	0.000489418	0.000339389	0.00135565	0
4930444E06Rik	0	0	0	0	0	0	0	0	0	0	0	0	0
Snx5	0.477645	0.60094	0.561015	0.492415	0.40876	0.521827	0.490341	0.38512	0.321168	0.218655	0.113969	0.0500819	0.428976
Mgme1	0.0379365	0.0612355	0.081852	0.0697088	0.0264614	0.0361138	0.0384386	0.00598252	0.0184172	0.0212169	0.00578287	0.00122648	0
Ovol2	0.0455561	0.03582	0.0555964	0.0268111	0.0226603	0.0419208	0.0338947	0.00759697	0.0171443	0.0178112	0.0363037	0.0267046	0.0277414
1700108N11Rik	0	0.000177389	0	0	0.000424526	0	0	0	0.000374154	0.00164742	0.000382143	0	0
Kat14	0.10279	0.106522	0.0848129	0.141105	0.0823582	0.0747472	0.0824243	0.0359681	0.0725238	0.0588028	0.0634619	0.0400088	0.069639
Pet117	0	0	0	0	0	0	0	0	0	0	0	0	0
Dzank1	0.000754399	0.00162279	0	0.00116522	0.00114712	0	0	0	0.0002893	0.000732337	0.000258313	0	0
Polr3f	0.0644424	0.0720682	0.0763152	0.151253	0.0598225	0.0961219	0.0560598	0.0465735	0.0421039	0.0423585	0.0287122	0.0362385	0.049167
Rbbp9	0.0774795	0.0412445	0.0556299	0.0727706	0.0829342	0.084625	0.0400602	0.0425438	0.0435663	0.0364072	0.0202818	0.00641108	0.0781127
Sec23b	0.121747	0.111463	0.155154	0.249068	0.131964	0.0842152	0.13779	0.147128	0.189294	0.294693	0.227841	0.0229229	0.200964
Smim26	0.075717	0.0733464	0.0703635	0.0495563	0.0758956	0.0583861	0.0609185	0.0577672	0.0513559	0.0357177	0.0341102	0.00836842	0.02236
Dtd1	0.235834	0.375034	0.260082	0.151942	0.178655	0.259586	0.234764	0.183004	0.0942682	0.0484104	0.0273966	0.0254567	0.0558294
Scp2d1	0	0	0	0	0	0	0	0	0	0	0	0	0
Slc24a3	0.0227741	0.0375313	0.0195835	0.0406588	0.0123941	0.0291256	0.00497515	0.00219906	0.0130153	0.0041985	0.00193322	0	0.00917095
Gm14093	0	0	0	0	0	0	0	0	0	0	0	0	0
Gm14092	0	0	0	0	0	0	0	0	0	0	0	0	0
Rin2	0.966557	0.573521	0.685941	1.15646	0.942157	1.03337	0.666727	0.292856	0.76382	0.767759	0.417472	0.171351	0.803092
Naa20	0.240166	0.326937	0.293347	0.270888	0.207038	0.26742	0.240827	0.193835	0.180727	0.154259	0.130268	0.0760859	0.319739
Crnkl1	0.146393	0.145069	0.176536	0.168201	0.122611	0.10315	0.121634	0.102095	0.10679	0.0996635	0.097354	0.053838	0.10532
Cfap61	0.00229033	0	0	0	0.000519645	0	0.00124923	0.0002883	0.000278967	0	0.000503946	0	0
Insm1	0	0	0	0	0	0	0	0	0	0	0	0	0
Ralgapa2	0.0789983	0.0514247	0.0813554	0.192614	0.154247	0.0800993	0.0866666	0.0476725	0.118009	0.131163	0.0984579	0.0612595	0.103931
A930019D19Rik	0	0	0	0	0	0	0	0	0	0	0	0	0
4933406D12Rik	0	0	0	0	0	0	0	0	0	0	0	0	0
Gm14114	0	0	0	0	0	0	0	0	0	0	0	0	0
Kiz	0.126506	0.0835843	0.115337	0.153824	0.13822	0.168476	0.0945072	0.0462373	0.063703	0.0847359	0.0477117	0.0435588	0.119326
Xrn2	0.944349	0.947237	0.984577	1.13903	0.838996	0.883345	0.918311	0.838118	0.742485	0.689947	0.319634	0.159863	0.58124
Nkx2-4	0	0	0.000538822	0	0	0	0	0	0	0	0	0	0
Nkx2-2	0	0	0	0	0.00105671	0.00226348	0	0	0	0	0	0	0
Nkx2-2os	0	0	0	0	0	0	0	0	0	0	0	0	0
6430503K07Rik	0	0	0	0	0	0	0	0	0	0	0	0	0
Gm14110	0	0	0	0	0	0	0	0	0	0	0	0	0
AI646519	0	0	0	0	0	0	0	0	0	0	0	0	0
Pax1	0	0	0	0	0	0	0	0	0	0	0	0	0
A530006G24Rik	0	0	0	0	0	0	0	0	0	0	0	0	0
9030622O22Rik	0	0	0	0	0	0	0	0	0	0	0	0	0
Foxa2	0.000853123	0	0.000415048	0.00130528	0.00230292	0	0	0	0.00477293	0	0	0	0
Sstr4	0	0	0	0	0	0	0	0	0	0	0	0	0
Thbd	0.0522506	0.167151	0.128166	0.220345	0.0286859	0.107138	0.0964697	0.18696	0.0109097	0.0555331	0.00321943	0	0
Cd93	0.000391786	0.00521474	0.00280445	0	0	0.00137656	0.0031709	0.00101769	0	0.000287656	0	0	0
Gm14120	0.000223071	0	0	0	0	0	0	0	0	0	0	0	0
Nxt1	0.322246	0.457969	0.604374	0.295923	0.237064	0.27868	0.297608	0.350142	0.227492	0.178236	0.186204	0.0903446	0.243361
Gzf1	0.156197	0.132503	0.188216	0.192024	0.209778	0.154923	0.138005	0.125639	0.153891	0.142793	0.139335	0.0242361	0.103737
Napb	0.0137924	0.00367555	0.0116356	0.0129183	0.0114789	0.0141652	0.00650621	0.00903364	0.00824039	0.0157195	0.00577151	0.00487738	0.00312134
Cstl1	0	0	0	0	0	0	0	0	0	0	0	0	0
Cst11	0	0	0	0	0	0	0	0	0	0	0	0	0
Cstdc1	0	0	0	0	0	0	0	0	0	0	0	0	0
Cst12	0	0	0	0	0	0	0	0	0	0	0	0	0
Cst8	0	0	0	0	0	0	0	0	0	0	0	0	0
Cst13	0	0	0	0	0	0	0	0	0	0	0	0	0
Cst9	0	0	0	0	0	0	0	0	0	0	0	0	0
Cstdc2	0	0	0	0	0	0	0	0	0	0	0	0	0
Cst3	1.14461	1.08392	1.17872	0.994289	1.1909	1.23775	1.09368	0.946654	0.920765	0.777444	0.786652	0.574315	0.876676
Gm1330	0	0	0	0	0	0	0	0	0	0	0	0	0
Gm14135	0	0	0	0	0	0	0	0	0	0	0	0	0
Cst10	0	0	0	0	0	0	0	0	0	0	0	0	0
Gm14133	0.00344472	0	0.000716731	0.00354014	0.00366473	0	0.00291441	0	0.00431039	0.00277881	0	0	0
C530025M09Rik	0	0	0	0	0	0	0	0	0	0	0	0	0
Syndig1	0.0003242	0	0	0	0	0	0	0	0	0	0	0	0
Zfp120	0.0929914	0.0649273	0.0987886	0.178529	0.085228	0.11162	0.0785066	0.0556526	0.0900982	0.0884778	0.0893598	0.0412469	0.109376
Gm10770	0	0	0	0	0	0	0	0	0	0	0	0	0
Gm14139	0	0	0	0	0	0	0	0	0	0	0	0	0
Zfp937	0.0126304	0.00769435	0.0172334	0.0365006	0.014574	0.0119336	0.0156252	0.00445515	0.00995011	0.00527928	0.00866318	0	0.0172114
Gm21994	0	0	0	0	0	0	0	0	0	0	0	0	0
Gm14124	0.00182435	0.000731497	0.000399842	0	0.000439486	0	0	0	0	0.000766215	0.000753792	0	0
3300002I08Rik	0.0185363	0.00915395	0.00780634	0.0136217	0.0131342	0.0251745	0.0116846	0.00456477	0.0106589	0.0168858	0.0197503	0.0147415	0
Gm10130	0.0237832	0.0234254	0.0215129	0.0313944	0.0221938	0.0230684	0.0210116	0.0205557	0.0167388	0.0140362	0.011425	0.00578532	0.0057756
Zfp442	0.0146336	0.00971932	0.0150784	0.0420564	0.0146445	0.019564	0.00897953	0.00419629	0.0138398	0.0195847	0.00980641	0.017828	0.0255359
Zfp345	0	0	0	0	0.0027882	0.000981194	0	0	0	0	0	0	0
Cst7	0	0	0	0	0	0	0	0	0	0	0	0	0
Apmap	0.0852284	0.0575855	0.0618653	0.137842	0.0506308	0.0720238	0.0708039	0.0469019	0.0595681	0.0786883	0.0637832	0.0345613	0.0630723
Gm14123	0	0	0	0	0.00033292	0	0	0	0	0	0	0	0
Acss1	0.00603328	0.00212437	0.00255445	0.0100012	0.00301113	0.00744958	0.00758506	0.00668467	0.010146	0.0485003	0.0277331	0.0218636	0.0109623
E130215H24Rik	0	0.000603641	0	0	0.000475589	0	0	0	0.00137141	0	0.00155002	0	0
Vsx1	0	0	0	0	0	0	0	0	0	0	0	0	0
Platr15	0	0	0	0	0	0	0	0	0	0	0	0	0
Gm28450	0	0	0	0	0	0	0	0	0	0	0	0	0
Entpd6	0.027783	0.0291745	0.027429	0.0390155	0.0230689	0.0217867	0.026025	0.0296654	0.0235019	0.0171523	0.00962118	0.00240569	0.0454931
Pygb	0.122988	0.105812	0.122415	0.215557	0.138402	0.111685	0.124262	0.0783146	0.165188	0.181383	0.123562	0.00285441	0.14249
Abhd12	0.216824	0.18819	0.21372	0.178809	0.21239	0.24864	0.247693	0.312879	0.254246	0.333246	0.329065	0.0606462	0.27529
Gins1	0.0339312	0.097558	0.125096	0.0462757	0.0155461	0.0292014	0.0162548	0.0255896	0.0104019	0.0270598	0.0109846	0.00525115	0.0158865
Ninl	0.0447784	0.0288753	0.0495384	0.0881393	0.0456724	0.0588848	0.010335	0.0152531	0.0258993	0.0107745	0.0145961	0.0302458	0.0326529
Nanp	0.0825539	0.0972191	0.12616	0.130386	0.0847234	0.0715349	0.0733564	0.0582324	0.050775	0.046904	0.0312266	0.0290201	0.0369826
Gm14151	0	0	0	0	0	0	0	0	0	0	0	0	0
Gm14147	0	0	0	0	0	0	0	0	0	0	0	0	0
Gm14145	0	0	0	0	0	0	0	0	0	0	0	0	0
Gm14149	0	0	0	0	0	0	0	0	0	0	0	0	0
Gm14144	0	0	0	0	0	0	0	0	0	0	0	0	0
4930442J19Rik	0	0	0	0	0	0	0	0	0	0	0	0	0
Gm14152	0	0	0	0	0	0	0	0	0	0	0	0	0
Gm14146	0	0	0	0	0	0	0	0	0	0	0	0	0
4921509C19Rik	0	0	0	0	0	0	0	0	0	0	0	0	0
Nsfl1c	0.418591	0.390108	0.395929	0.36794	0.393537	0.378544	0.368516	0.40456	0.379177	0.297731	0.243507	0.165981	0.28452
Gm14167	0.0181073	0.0188245	0.0189377	0.0109383	0.0193182	0.0209092	0.00895639	0.00579813	0.00348945	0.000498766	0.000811606	0.000454269	0.00437458
Fkbp1a	1.16858	0.958514	1.03259	0.710022	1.15364	1.06272	0.79009	0.449553	0.491537	0.234853	0.234187	0.379335	0.535171
Sdcbp2	0.256997	0.167953	0.130008	0.183605	0.244906	0.309784	0.226394	0.242333	0.305947	0.459828	1.00756	1.21922	0.637266
Snph	0	0.00280407	0.000311079	0	8.13424e-05	0	0	0	0	0	0	0	0
Rad21l	0.000243794	0	0	0	0	0	0	0	0	0	0	0	0
Tmem74bos	0.0012863	0.00188519	0.000261274	0	0.00304521	0	0.00156855	0	0.000359597	0	0.000274592	0	0.00146686
Tmem74b	0.0169525	0.00993764	0.0160043	0.0323396	0.0348292	0.0298767	0.0173386	0.00907946	0.0175474	0.00138897	0.00141602	0.00343018	0.0103719
Psmf1	0.157122	0.164626	0.163021	0.123822	0.156874	0.188852	0.176359	0.146212	0.160961	0.164871	0.14721	0.0620408	0.155662
4930556L07Rik	0	0	0	0	0	0	0	0	0	0	0	0	0
Gm14155	0	0	0	0	0	0	0	0	0	0	0	0	0
Rspo4	0	0	0	0	0	0	0	0	0	0	0	0	0
Rspo4os	0.000471804	0	0.000547109	0	0.00411482	0	0	0	0	0	0.00120086	0	0
Angpt4	0	0	0	0	0	0	0	0	0	0	0	0	0
Gm14154	0.00944469	0.00183135	0.0102679	0.0150465	0.0029743	0.0101774	0.0091236	0.0065653	0.00393335	0.00822917	0.0084551	0	0.00178601
Fam110a	0.152068	0.0909288	0.225162	0.22037	0.197549	0.154821	0.195174	0.199492	0.220596	0.230126	0.252834	0.117495	0.226273
Slc52a3	0.0320349	0.0196747	0.0305143	0.0311785	0.0243316	0.0042157	0.0572799	0.114494	0.119335	0.297967	0.198373	0.0449841	0.0797045
AA387200	0	0	0	0	0	0	0	0	0	0	0	0	0
Scrt2	0	0	0	0	0	0	0	0	0	0	0	0	0
Srxn1	0.124849	0.137293	0.16381	0.16716	0.118375	0.0938815	0.190703	0.246095	0.181999	0.192724	0.219672	0.184249	0.244677
Tcf15	0	0	0.000345152	0	0	0	0	0	0	0.000295561	0.00120686	0	0
Csnk2a1	0.825105	0.708057	0.809135	0.89591	0.912415	0.713796	0.738283	0.65562	0.798736	0.785534	0.61862	0.326678	0.684622
Tbc1d20	0.210041	0.15932	0.17914	0.245041	0.250512	0.211476	0.184947	0.1284	0.201253	0.174454	0.160709	0.154317	0.216332
Rbck1	0.414987	0.384902	0.385936	0.393953	0.365104	0.40703	0.416086	0.359319	0.291403	0.248861	0.169899	0.0556023	0.34239
Trib3	0.0238474	0.0307036	0.0285688	0.0259798	0.0579682	0.0206602	0.0220575	0.0546514	0.0212748	0.0211826	0.0224097	0.0131036	0.0224133
Gm14164	0.00012956	0	0	0	0	0	0.0004297	0	0	0	0	0	0
Nrsn2	0	0	0	0	0	0	0	0	0	0	0	0	0
Sox12	0.0308568	0.0616079	0.034915	0.019511	0.0313371	0.030955	0.0120989	0.00418463	0.00575243	0.0112808	0.00127287	0	0.0103809
Zcchc3	0.0164233	0.0331089	0.0207852	0.051307	0.0186545	0.0224871	0.00481677	0.007641	0.00838871	0.00413265	0.00632604	0.00126167	0
6820408C15Rik	0	0.00133216	0	0	0.000829693	0	0	0	0	0	0.000200096	0	0
Defb23	0	0	0	0	0	0	0	0	0	0	0	0	0
Defb20	0	0	0	0	0	0	0	0	0	0	0	0	0
Defb22	0	0	0	0	0	0	0	0	0	0	0	0	0
Defb26	0	0	0	0	0	0	0	0	0	0	0	0	0
Defb28	0	0	0	0	0	0	0	0	0	0	0	0	0
Defb29	0	0	0	0	0	0	0.000825028	0	0	0	0	0	0
Gm14161	0	0	0	0	0	0	0	0	0	0	0	0	0
Gm17416	0	0	0	0	0	0	0	0	0	0	0	0	0
Defb21	0	0	0	0	0	0	0	0	0	0	0	0	0
Defb19	0	0	0	0	0	0	0	0	0	0	0	0	0
Defb45	0	0	0	0	0	0	0	0	0	0	0	0	0
Defb36	0	0	0	0	0	0	0	0	0	0	0	0	0
Defb25	0	0	0	0	0	0	0	0	0	0	0	0	0
Rem1	0	0	0	0	0	0	0	0	0	0	0	0	0
1700030C14Rik	0	0	0	0	0	0	0	0	0	0	0	0	0
H13	0.727782	0.652396	0.614274	0.691182	0.641832	0.57767	0.98123	1.25773	1.0188	0.941297	0.549812	0.291504	0.590436
Mcts2	0.135712	0.175782	0.141225	0.137188	0.139426	0.160625	0.13106	0.189831	0.140169	0.137317	0.101558	0.0411388	0.134019
Id1	0.790732	0.658409	0.668816	0.729086	0.526907	0.728645	0.720056	0.719301	0.577039	0.503569	0.181435	0.101585	0.411277
Cox4i2	0.000781599	0.00146607	0.0039616	0	0.00506224	0.00194537	0.0010294	0.00104095	0	0	0.000332532	0	0
Bcl2l1	0.183862	0.117769	0.135846	0.252214	0.217151	0.177057	0.12622	0.114918	0.216331	0.276219	0.348466	0.405621	0.29184
Tpx2	0.0651489	0.215735	0.905891	0.328808	0.0482083	0.0778009	0.0456416	0.0508045	0.0257242	0.0133753	0.013861	0.0110025	0.148387
Mylk2	0	0	0	0	0	0	0	0	0	0	0	0	0
Foxs1	0	0	0	0	0	0	0	0	0.000754961	0	0	0	0
Dusp15	0	0	0.00145229	0	0	0	0.000597804	0	0.000166494	0	0	0	0
Ttll9	0.000325764	0.000673146	0.000304071	0	0	0	0	0	0	0	0	0	0
Gm14199	0	0	0	0	0	0	0	0	0	0	0	0	0
Pdrg1	0.386916	0.3564	0.284754	0.313188	0.363076	0.435734	0.38084	0.278408	0.27311	0.184744	0.103469	0.0747416	0.16058
Xkr7	0	0	0	0	0	0	0	0	0	0	0	0	0
Ccm2l	0	0	0	0	0	0	0	0	0	0	0	0	0
Hck	0	0	0	0	0	0	0	0	0	0	0	0	0
Tm9sf4	0.382017	0.31338	0.300263	0.655102	0.321389	0.295621	0.338328	0.219333	0.282486	0.287383	0.179571	0.0536816	0.241336
Tspyl3	0.000221268	0.000646715	0	0.00173033	0.000793011	0.0013376	0	0.000392358	0.00105806	0	0.00303514	0.00264221	0.0097352
Plagl2	0.0682462	0.0591169	0.0866821	0.0815831	0.0533812	0.0830166	0.0782709	0.0561182	0.053994	0.0438448	0.0384642	0.0188771	0.060024
Pofut1	0.065349	0.0514049	0.069407	0.105304	0.0563955	0.0459166	0.07031	0.031198	0.0411421	0.0266816	0.0151646	0.00874271	0.0356015
Kif3b	0.0737179	0.0657995	0.068305	0.203033	0.0663848	0.0434512	0.0665334	0.0423166	0.0506728	0.0679384	0.0571582	0.0200381	0.0255223
2500004C02Rik	0.00505181	0.00403034	0.00453545	0.00142935	0.00109797	0.0064499	0.00190575	0.00241599	0.00530822	0.000933075	0.00596799	0.0208776	0
Asxl1	0.175601	0.125095	0.219648	0.341635	0.164522	0.170956	0.123486	0.0771828	0.117003	0.118475	0.0897042	0.0348691	0.0570228
Nol4l	0.0243562	0.0336971	0.0339906	0.0605752	0.0315232	0.0194779	0.0136258	0.0210659	0.0177136	0.0115563	0.00392998	0	0.0347619
4930404H24Rik	0	0	0	0	0	0	0	0	0	0	0	0	0
Commd7	0.547834	0.458704	0.459001	0.426881	0.550589	0.508346	0.538604	0.460816	0.486019	0.378135	0.366421	0.177997	0.474531
Dnmt3bos	0.00626581	0.00378271	0.00223541	0.00793764	0.00324156	0.00591459	0.00227135	0	0.000942595	0.000203108	0.00100003	0.00183095	0
Dnmt3b	0.0120826	0.011683	0.0177544	0.0738262	0.00882756	0.0189382	0.00923521	0.000181939	0.00266115	0	0.00122953	0	0
Dnmt3c	0	0	0	0	0	0	0	0	0	0	0	0	0
Mapre1	0.683054	0.662526	0.839705	0.834635	0.672078	0.605366	0.617954	0.61266	0.587876	0.561629	0.502369	0.305371	0.686668
Efcab8	0.000635195	0.00158392	0.00279499	0.00231406	0.00217764	0.000929587	0.00165113	0	0.000666474	0.00122875	0.00161053	0	0.0168934
Sun5	0	0	0	0	0	0	0	0	0	0	0	0	0
Bpifb2	0.000293745	0.0024544	0.000430428	0	0	0	0	0	0.00042322	0	0	0	0
Bpifb6	0	0	0	0	0	0	0	0	0	0	0	0	0
Bpifb3	0	0	0	0	0	0	0	0	0	0	0	0	0
Bpifb4	0.000263415	0	0	0	0	0	0	0	0.000406427	0	0	0	0
Bpifa6	0	0	0	0	0	0	0	0	0	0	0	0	0
Bpifa2	0	0	0	0	0	0	0	0	0	0	0	0	0
Bpifa3	0	0	0	0	0	0	0	0	0.000362645	0	0	0	0
Bpifa1	0	0	0	0	0	0	0	0	0	0	0	0	0
Bpifa5	0	0	0	0	0	0	0	0	0	0	0	0	0
Bpifb1	0.000610954	0	0	0	0	0	0	0.000505364	0	0	0	0	0
Bpifb5	0	0	0	0	0	0	0	0	0	0	0	0	0
Bpifb9a	0	0	0	0	0	0	0	0	0	0	0	0	0
Bpifb9b	0	0	0	0	0	0	0	0	0	0	0	0	0
Cdk5rap1	0.0477401	0.0272492	0.0408488	0.0430425	0.0325152	0.0199239	0.0335094	0.0254565	0.029872	0.0379982	0.025489	0.0280045	0.025069
Snta1	0.013759	0.015396	0.0124843	0.0127683	0.0127867	0.0141512	0.00819876	0.00576831	0.00359679	0.00219225	0.000387712	0	0.000787892
Cbfa2t2	0.0774591	0.0722291	0.0766383	0.116594	0.0866813	0.0800987	0.0710949	0.0333826	0.0538032	0.0532409	0.0616279	0.0323194	0.0676198
Necab3	0.00136126	0.00441167	0.00708121	0	0.00076855	0	0	0	0	0	0	0	0
1700003F12Rik	0	0	0.000810442	0.0073933	0	0.0104152	0	0	0	0.000218003	0	0	0
Actl10	0.000147673	0	0.000733474	0	0.00109169	0	0.000383262	0	0	0	0	0	0
E2f1	0.0858854	0.21977	0.190313	0.0699188	0.0830316	0.0744183	0.0428236	0.0156673	0.0283934	0.021171	0.00863365	0.040926	0.0412042
Pxmp4	0.0668981	0.0855207	0.0867126	0.059863	0.0734633	0.102563	0.114522	0.0849521	0.110872	0.153328	0.139063	0.0779222	0.122919
4930519P11Rik	0.00201269	0	0.000426786	0.000948369	0	0	0	0.000372852	0.000113504	0.00306922	0.0011278	0	0
Zfp341	0.032608	0.019506	0.0198381	0.00703289	0.0258133	0.0353938	0.0261593	0.0245557	0.0184026	0.0123719	0.0188879	0.00332613	0.00845873
Gm14198	0	0	0	0	0	0	0	0	0	0	0	0	0
Chmp4b	0.727615	0.617314	0.673599	0.587218	0.716497	0.752526	0.745592	0.800606	0.880378	1.00328	1.20983	1.08493	1.00894
Gm14216	0	0	0	0	0	0	0	0	0	0	0	0	0
Gm14214	0.000582561	0.00115145	0	0	0	0	0.00102121	0	0	0.000532778	0	0	0
Raly	0.951011	0.827328	1.07668	0.664468	0.906742	0.933441	0.7632	0.511621	0.714733	0.558336	0.709843	0.659365	0.770455
a	0	0	0	0	0	0	0	0	0	0	0	0	0
Eif2s2	1.5684	1.66114	1.63396	1.67166	1.62001	1.52202	1.54947	1.58539	1.56223	1.4845	1.30229	0.772549	1.55202
Gm14226	0.000209637	0	0	0	0	0	0	0	0	0	0	0	0
Ahcy	0.0959279	0.0901603	0.105008	0.0879822	0.0781543	0.0805828	0.0675296	0.0305087	0.0352522	0.010222	0.00497589	0.00608649	0.0968484
Gm45609	0	0	0	0	0	0	0	0	0	0	0	0	0
2310005A03Rik	0	0	0	0	0	0	0	0	0	0	0	0	0
Itch	0.216929	0.201413	0.222181	0.388232	0.259641	0.267728	0.179998	0.119693	0.193963	0.259303	0.346462	0.266942	0.30357
Dynlrb1	1.11968	1.05868	1.09092	0.69928	1.11457	1.08701	1.10435	1.05702	1.20395	1.27779	1.57366	1.651	1.39621
Map1lc3a	1.36142	1.0098	1.09323	0.806211	1.20883	1.39024	1.00867	0.72079	1.17504	1.37537	1.7093	1.51224	1.47861
Pigu	0.121284	0.105047	0.14395	0.184099	0.10811	0.103475	0.101108	0.061766	0.111498	0.180102	0.394952	0.419191	0.249162
Trp53inp2	0.122263	0.0963868	0.0941386	0.223082	0.0904528	0.121119	0.0784715	0.0822798	0.163539	0.43023	0.945564	1.08192	0.770868
Ncoa6	0.124495	0.0840487	0.123261	0.319455	0.148371	0.123558	0.107464	0.101082	0.107934	0.107846	0.118667	0.0901401	0.17433
Ggt7	0.000322036	0	0.000714608	0.0122025	0	0.0031355	0.000872616	0.00540847	0.000238174	0.00361986	0.00023746	0	0
Acss2	0.0242138	0.0559733	0.0475388	0.131829	0.0342369	0.042122	0.110038	0.295691	0.229379	0.478113	0.499318	0.103179	0.374771
Acss2os	0	0	0	0	0	0	0	0	0	0	0.000374668	0	0
Gss	0.42023	0.62497	0.48028	0.480887	0.277239	0.477696	0.430441	0.493089	0.308072	0.337311	0.408059	0.184413	0.315518
Gssos2	0	0	0	0	0.000655738	0	0	0	0	0	0	0	0
Gssos1	0	0	0	0	0	0	0	0	0	0	0	0	0
Gm14257	0	0	0	0	0	0	0	0	0	0	0	0	0
Myh7b	0.00128495	0.000644339	0	0	0.0149534	0	0.00245325	0.00813861	0.014723	0.00855986	0.00928625	0.000796953	0
Trpc4ap	0.281456	0.209976	0.267329	0.35849	0.282855	0.225472	0.250253	0.164349	0.233953	0.239379	0.215342	0.194238	0.22
Edem2	0.356829	0.365527	0.314514	0.298947	0.291377	0.344389	0.365953	0.281293	0.434435	0.429614	0.224036	0.0517465	0.313576
Gm17581	0	0	0	0	0	0	0	0	0	0	0	0	0
Procr	0.35488	0.477936	0.288148	0.520131	0.397979	0.315711	0.292454	0.343973	0.372259	0.513223	0.27228	0.0310528	0.382256
Mmp24	0	0	0.000761312	0	0	0	0	0.000178646	0.00012842	0	0	0	0
BC029722	0.135688	0.130068	0.0974887	0.227404	0.172188	0.196939	0.13877	0.141033	0.115168	0.0673039	0.0601604	0.0408262	0.0893512
Eif6	1.37496	1.61596	1.33761	1.19606	1.29924	1.45693	1.46005	1.86922	1.34473	1.17151	0.846917	0.518344	1.10222
Gm16098	0.00605409	0.005813	0.000334985	0.00111452	0.00159031	0.00174248	0.00511611	0.00557232	0.00449087	0.00624048	0.00186553	0.00199389	0
Fam83c	0.0581787	0.160791	0.0708802	0.243474	0.0735837	0.0801372	0.133373	0.230603	0.0653144	0.0516086	0.00467126	0.0104955	0.0682923
Uqcc1	0.110776	0.091285	0.0996915	0.162132	0.102681	0.0892379	0.133606	0.0661492	0.0663761	0.0410254	0.0336269	0.00674819	0.124851
Gm15557	0	0	0	0	0	0	0	0	0	0	0	0	0
Gdf5	0.000780329	0	0.000490788	0	0.000450737	0.00327448	0	0	0	0	0	0	0
Cep250	0.0585617	0.0564351	0.101282	0.129468	0.070938	0.041387	0.065503	0.0100534	0.0541511	0.0413274	0.0328952	0.0240983	0.0727125
6430550D23Rik	0.00581583	0.00178064	0.00183507	0.00674903	0.00381212	0.00738896	0.00372823	0.00681156	0.00997769	0.00718234	0.00399329	0	0
Ergic3	0.902338	0.758081	0.831358	0.65784	0.901496	0.961662	0.938327	0.696033	0.960275	0.865392	0.830896	0.499999	0.811063
Fer1l4	0.00425086	0.00594035	0.00230896	0.0280699	0.00385392	0.00903803	0.0118003	0.0110025	0.0455945	0.0787672	0.0681309	0.0285332	0.0608608
Spag4	0.0116697	0.00437705	0.00848184	0.0293058	0.014509	0.0118881	0.00845139	0.00709359	0.00286233	0.000855077	0.00455805	0	0
Cpne1	0.178619	0.11491	0.133044	0.232274	0.185079	0.140926	0.149363	0.0732927	0.120733	0.11737	0.137568	0.0875413	0.145879
Nfs1	0.158168	0.19899	0.154568	0.176242	0.128586	0.184185	0.175099	0.141071	0.120548	0.104269	0.10814	0.0797187	0.128788
Romo1	1.05432	1.05482	1.00729	0.824502	1.00105	1.00074	1.11285	1.07207	1.17578	1.0612	0.878107	0.481968	0.999746
Rbm39	1.16332	1.09873	1.12861	1.55008	1.11281	1.13563	1.04718	0.782441	0.919445	0.877445	0.854537	0.72624	1.08583
Phf20	0.191408	0.147905	0.199665	0.25998	0.174154	0.201115	0.132285	0.0780158	0.101168	0.0901026	0.0749426	0.0343838	0.151154
Scand1	1.05752	1.06204	1.01901	0.861197	1.04629	1.07587	1.0503	0.935147	1.04823	0.904292	0.931049	0.905353	0.849927
Cnbd2	0.00575754	0.00527526	0.00456716	0.0105053	0.00555949	0.00645177	0.00917801	0.0033388	0.0056353	0.00223037	0.00320011	0.00547977	0
Gm14252	0	0	0	0	0	0	0	0	0	0	0.00059887	0	0
Gm14170	0	0	0	0	0	0	0	0	0	0	0	0	0
2900097C17Rik	0.470822	0.344346	0.410268	0.752548	0.469883	0.406269	0.401291	0.301383	0.423951	0.387321	0.298175	0.21005	0.398734
Epb41l1	0.13929	0.12677	0.120794	0.238287	0.126803	0.121194	0.0966846	0.114073	0.0867187	0.125945	0.111761	0.0825754	0.197733
Gm14225	0.000304559	0	0	0	0	0	0	0	0	0	0	0	0
Gm14224	0	0	0	0	0	0	0	0	0	0	0	0	0
Aar2	0.0981789	0.106356	0.112583	0.186295	0.0843827	0.139826	0.103493	0.0783076	0.0838843	0.0834543	0.0791959	0.034615	0.0896809
Gm14168	0.00169839	0	0.00363724	0	0.000619757	0.00224389	0.00201956	0.000279885	0.000801882	0.000268709	0.00115271	0	0
Gm14169	0	0	0	0.00183931	0	0	0	0	0	0	0	0	0
Dlgap4	0.29266	0.232258	0.187539	0.3211	0.323587	0.281498	0.294078	0.277448	0.278786	0.281387	0.225517	0.108835	0.271573
Gm14174	0	0	0	0	0	0	0	0	0	0	0	0	0
4930405A21Rik	0.00320275	0.000936373	0.00136495	0	0.00234688	0	0.00270505	0.00201203	0.00145121	0	0	0.00203231	0
Myl9	0.00649521	0.00371978	0.00698033	0.00326336	0.0107111	0.00109233	0	0	0.00146253	0.00092817	0	0	0.0182794
Gm14230	0	0	0	0	0	0	0	0.00238214	0	0	0	0	0
Tgif2	0.0876459	0.0679888	0.0882562	0.097764	0.0753157	0.0689532	0.0290137	0.00305839	0.00454335	0.0049786	0.00044902	0.0040244	0.0398284
5430405H02Rik	0.0417224	0.0422794	0.0476752	0.104929	0.0399954	0.0444316	0.0306819	0.0133009	0.0177014	0.0124353	0.0068623	0.0684065	0.0254158
Rab5if	1.19953	1.41321	1.25985	0.881739	0.999586	1.22601	1.1719	1.17811	0.95967	0.702303	0.504283	0.224542	0.707921
Sla2	0.0012599	0.00338117	0	0	0.000531873	0	0	0	0	0	0	0	0
Ndrg3	0.086888	0.0930561	0.0924096	0.131391	0.0857665	0.106173	0.0816074	0.0485011	0.0490457	0.0390014	0.0287309	0.030978	0.0838918
Dsn1	0.00472498	0.0346529	0.0848948	0.010795	0.00725966	0.00489399	0.00074622	0.000961439	0.00249823	0.00181472	0.000655707	0	0.032938
Soga1	0.0417485	0.0305746	0.025942	0.0747752	0.0410493	0.0287748	0.0152456	0.010966	0.0046861	0.00374177	0.00723449	0.00439865	0.0285822
Tldc2	0	0	0	0	0	0	0	0	0	0	0	0	0
Samhd1	0.181743	0.167616	0.20723	0.333901	0.114493	0.153323	0.399577	0.423213	0.268113	0.242885	0.109916	0.0350552	0.204704
Rbl1	0.0932057	0.151111	0.199992	0.196167	0.0648	0.0549831	0.0496508	0.0766318	0.0479865	0.0554429	0.0409311	0.0225273	0.0616068
Mroh8	0.00036431	0.00386272	0.00103005	0	0.000624933	0.000980744	0.00382052	0.00031606	0.000240892	0	0.000200096	0	0
Rpn2	0.550399	0.557793	0.683445	0.844484	0.532425	0.549494	0.566936	0.455905	0.60742	0.545623	0.369947	0.149937	0.475733
Ghrh	0	0	0	0	0	0	0	0	0	0	0	0.00156752	0
Manbal	0.542413	0.519878	0.507587	0.363083	0.470148	0.596455	0.535324	0.449575	0.525908	0.458422	0.42462	0.187684	0.370647
Src	0.307893	0.23624	0.24484	0.439726	0.392918	0.304273	0.275498	0.178898	0.299065	0.306641	0.353926	0.296128	0.311053
Gm14286	0.00267132	0	0.00258742	0.00891291	0.00665354	0	0.00240823	0.00209964	0.000791164	0	0.00460001	0.00538185	0
Blcap	0.0973246	0.0722812	0.0697557	0.140115	0.142895	0.0965606	0.0596576	0.0568774	0.0793561	0.0597148	0.0561084	0.0547367	0.0711356
Nnat	0.00143443	0	0.000723916	0	0.000252744	0	0	0.00095386	0	0.000637822	0	0	0
Platr27	0.00069394	0.000797382	0.000985694	0.0121067	0.000716657	0.00253531	0	0.000718248	0.0004193	0	0	0	0
Ctnnbl1	0.223029	0.230204	0.229439	0.173842	0.202283	0.237555	0.197462	0.155169	0.137068	0.11047	0.076492	0.028525	0.119749
Vstm2l	0	0	0	0	0	0	0	0	0	0	0	0	0
Tti1	0.0337094	0.0330074	0.0547748	0.0363595	0.0254652	0.0229065	0.0204214	0.0204249	0.0280473	0.0281631	0.0193711	0.0156068	0.0183452
Rprd1b	0.153637	0.187978	0.194874	0.283109	0.153913	0.14155	0.151864	0.112861	0.11318	0.0759253	0.073071	0.0827287	0.0728425
2010009K17Rik	0	0	0	0	0	0	0	0	0	0	0	0	0
Tgm2	0.0020116	0.00149446	0.000537485	0.00333359	0.00303346	0.0130348	0.000815476	0	0.00190033	0	0.0096409	0	0.000865196
Gm20412	0	0	0	0	0	0	0	0	0	0	0	0	0
D630003M21Rik	0	0	0.00106666	0.0133141	0.00194693	0.00117226	0	0	0.00883315	0.00118321	0.00329204	0.00140127	0
1700060C20Rik	0.000195157	0	0	0.00208108	0	0	0	0	0.000430451	0	0.000452406	0	0
Bpi	0	0	0	0	0	0	0	0	0	0.000618866	0	0	0.00864369
Lbp	0	0	0.000148901	0	0.00104281	0	0.000381423	0	0.00241319	0	0.000945791	0	0
Snhg17	0.251796	0.289954	0.212421	0.178488	0.210617	0.217623	0.22733	0.199534	0.114796	0.041989	0.0187389	0.0212456	0.111046
Gm23925	0	0	0	0	0	0	0	0	0	0	0	0	0
Snhg11	0.00511231	0.00954034	0.00297184	0.00810403	0.00322669	0.00831186	0.0112424	0.000323656	0.00243151	0.00119432	0.00314956	0	0
Ralgapb	0.160182	0.100443	0.133095	0.324002	0.138852	0.137771	0.113746	0.103396	0.123075	0.179784	0.124891	0.150917	0.19161
Adig	0.000714611	0	0.00043047	0	0.00123954	0	0.00107248	0	0.00148977	0.0045779	0.0023021	0	0.00601083
Arhgap40	0.000554939	0	0.00179423	0.00194995	0.00038945	0.00193044	0.00139582	0.0129829	0.0388272	0.0707134	0.065132	0.0251349	0.0299487
Gm14204	0	0	0	0	0	0	0	0	0.000198256	0	0	0	0
Slc32a1	0	0	0.000650192	0	0	0	0.000852705	0	0	0	0	0	0
Gm14205	0	0	0	0	0	0	0	0	0	0	0	0	0
Actr5	0.0770549	0.0669995	0.0768485	0.113588	0.0691535	0.056316	0.0641353	0.0366959	0.0532292	0.0455588	0.0419069	0.00663632	0.0364269
Ppp1r16b	0.00122967	0	0.00069583	0	0.00474748	0	0	0.000783909	0.00297196	0.0113743	0.0156999	0	0.0141002
Fam83d	0.0130114	0.0397299	0.0906866	0.023713	0.0182951	0.0208443	0.00908858	0.00332061	0.00181645	0.000235263	0.00302949	0.00776202	0.0149469
Dhx35	0.0530717	0.0577702	0.0377833	0.100106	0.042161	0.0479486	0.0319247	0.0318189	0.0234412	0.0238892	0.0150498	0.00554399	0.0533217
Gm14223	0	0	0	0	0	0	0	0	0	0	0	0	0
4933416E03Rik	0	0	0	0	0	0	0	0	0	0	0	0	0
9130015L21Rik	0	0	0	0	0	0	0	0	0	0	0	0	0
Gm826	0.0016628	0.00120573	0.00192637	0	0.00116292	0.00520566	0.00484488	0.0046762	0.00209131	0.000588724	0.00111725	0.00357882	0.00742079
Mafb	0.301304	0.586967	0.369832	0.658637	0.338178	0.424738	0.390893	0.763433	0.264454	0.298496	0.203296	0.328492	0.299432
Gm14221	0	0	0.000543213	0.00715859	0	0	0.000870795	0.00218688	0.00102174	0.00269507	0.000138839	0	0
Gm14222	0	0	0	0	0	0	0	0	0	0	0	0	0
Top1	0.891934	0.841908	0.891336	1.12545	0.900423	0.884949	0.859799	0.732317	0.804029	0.855149	0.725195	0.450003	0.696944
Plcg1	0.187889	0.123312	0.131433	0.336562	0.17759	0.19941	0.143773	0.130912	0.109029	0.105122	0.0505741	0.0134781	0.095293
Gm27206	0	0	0	0	0	0.00144297	0	0	0	0	0	0	0
Zhx3	0.0458883	0.0423633	0.0394049	0.0863099	0.0262717	0.0551597	0.0345668	0.0422846	0.0314796	0.027423	0.0275591	0.0225264	0.0107705
Gm16751	0.00102042	0.000263169	0.000905676	0.0106515	0.00131594	0.000464725	0.00247885	0.00223889	0.000811745	0.000393774	0.00157384	0	0
Lpin3	0.0288291	0.0247753	0.0295734	0.0989367	0.0311568	0.0462399	0.043426	0.076241	0.0605385	0.098866	0.0945484	0.115435	0.0967776
Emilin3	0	0	0	0	0	0	0	0	0	0	0	0	0
Gm14228	0	0	0	0	0	0	0	0	0	0	0	0	0
Chd6	0.439866	0.331307	0.370375	0.853376	0.373034	0.499141	0.339972	0.16203	0.268561	0.272298	0.170352	0.112941	0.370641
Gm45447	0.00466578	0.00283904	0.00463114	0.0227159	0.00884399	0.0234397	0.00946688	0.000940391	0.00246693	0.00242063	0.00133089	0.00110027	0
Gm14243	0	0	0	0	0	0	0	0	0	0	0	0	0
Gm14242	0	0	0	0	0	0	0	0	0	0	0	0	0
Gm14241	0	0	0	0	0	0	0	0	0	0	0	0	0
Gm29229	0	0	0	0	0	0	0	0	0	0	0	0	0
Ptprt	0	0	0	0	0	0	0	0	0	0	0	0	0
Ptprtos	0	0	0	0	0	0	0	0	0	0	0	0	0
9430021M05Rik	0	0	0	0	0	0	0	0	0	0	0	0	0
Gm14246	0	0	0	0	0	0	0	0	0	0	0	0	0
Gm14255	0	0	0	0	0	0	0	0	0	0	0	0	0
Srsf6	0.788452	0.790257	0.813617	0.866538	0.612552	0.778891	0.707488	0.537527	0.541497	0.456783	0.296908	0.130964	0.484971
L3mbtl1	0.00355236	0.000993782	0.000356953	0	0.0023767	0.00119804	0.000447519	0.00205745	0	0	0	0	0
Sgk2	0.000956352	0	0.000264351	0.0113409	0.000660222	0	0	0.000317725	0.000445624	0	0.000493358	0	0
Ift52	0.279063	0.237689	0.225787	0.197421	0.269152	0.318176	0.22982	0.178919	0.225553	0.218035	0.222033	0.128088	0.233925
Mybl2	0.0173753	0.075819	0.217564	0.0995857	0.0163934	0.0206934	0.0231024	0.00601264	0.00321206	0.00615136	0.00469742	0.0126321	0.0211232
Gtsf1l	0.000465431	0	0.000483531	0	0.00145631	0	0	0	0	0.000377123	0	0	0
Gm11454	0	0	0	0	0	0	0	0	0	0	0	0	0
Gm14254	0	0	0	0	0	0	0	0	0	0	0	0	0
Tox2	0.000811293	0.000475641	0.000430043	0	0	0	0	0	0	0.0015264	0.00023746	0	0
Jph2	0	0	0	0	0.000319113	0	0	0	0	0	0	0	0
Oser1	0.35814	0.297826	0.3475	0.413413	0.368571	0.382991	0.351	0.261901	0.360028	0.340368	0.542879	0.846155	0.375517
2900093K20Rik	0.022551	0.0269899	0.0136719	0.0168236	0.0219515	0.027584	0.0352686	0.0122636	0.0216691	0.00880738	0.0199056	0.154964	0.0110469
Gdap1l1	0.00182778	0	0.00105058	0	0	0.00170158	0	0	0	0.000465672	0	0	0
Fitm2	0.0564603	0.0661626	0.0407557	0.13806	0.0505077	0.0482796	0.058018	0.0658415	0.0351485	0.0232894	0.0299409	0.0476084	0.0240839
2310001K24Rik	0	0	0	0	0.000317994	0	0.000664964	0	0	0	0.00032031	0.00501989	0
R3hdml	0	0	0.000148901	0	0	0	0	0	0.00110829	0.000696441	0.000275623	0	0
Hnf4aos	0	0	0	0	0	0	0	0	0	0	0	0	0
Hnf4a	0	0	0	0	0	0	0	0.00131064	0	0	0	0	0
Ttpal	0.0325538	0.031785	0.0396951	0.0353908	0.0276027	0.0379224	0.041679	0.0584772	0.0338592	0.0675195	0.0424309	0.0442263	0.0291155
Serinc3	0.299293	0.187367	0.260917	0.308892	0.328834	0.284319	0.246676	0.167709	0.277213	0.291806	0.501642	0.884962	0.38436
0610039K10Rik	0.00117905	0.000804929	0.00117756	0.00877295	0.00222402	0.00102016	0.00770772	0.00244487	0.00726012	0.00207741	0.00248091	0.00290357	0
Pkig	0.367412	0.293494	0.438574	0.216899	0.321916	0.339965	0.243961	0.161223	0.257677	0.237687	0.279825	0.254108	0.279128
Gm16316	0	0	0	0	0	0	0	0	0	0	0	0	0
Ada	0.19208	0.311389	0.233569	0.226368	0.131951	0.209041	0.248634	0.546301	0.158255	0.159742	0.138058	0.151454	0.1484
Ccn5	0.00032127	0	0.00304978	0	0	0	0	0	0	0	0	0	0
Kcnk15	0	0	0	0	0	0	0	0	0	0	0	0	0
Rims4	0	0	0.000418819	0	0	0	0	0	0	0	0	0	0
Ywhab	1.0793	1.06455	1.09267	1.00989	0.920108	1.06605	1.0077	1.01967	0.983167	0.949935	0.740134	0.486084	0.984174
Pabpc1l	0.0088235	0.027806	0.00987619	0	0.00892269	0.00915934	0.00813613	0.00613716	0.011046	0.00641862	0.00276615	0.00200673	0.012351
Tomm34	0.13887	0.13537	0.143246	0.202211	0.134077	0.122633	0.149168	0.0973436	0.119193	0.107261	0.110857	0.0325055	0.1046
Stk4	0.139812	0.130557	0.136995	0.142378	0.152376	0.136015	0.164938	0.173195	0.179915	0.190981	0.131571	0.0810183	0.203692
Gm11455	0	0	0	0	0	0	0	0	0.000226764	0	0	0	0
Kcns1	0	0	0	0	0	0	0	0.00545503	0.000289756	0.00485487	0.00224559	0	0
Wfdc5	0.00157739	0.0127108	0.00140932	0.0198529	0.00434213	0	0.00174691	0.36087	0.013196	0.0502284	0.129417	0.100486	0.0307272
A730032A03Rik	0	0.000484737	0	0	0	0	0	0.00310785	0	0.00106819	0.00413193	0.0052048	0
Wfdc12	0.00634432	0.00226875	0.00197892	0.00323104	0.00669314	0.00352477	0.00781352	0.0465005	0.0172197	0.110238	0.911316	0.311527	0.261023
Wfdc15a	0	0	0	0	0	0	0	0	0	0	0.00117196	0	0
Wfdc15b	0	0.00256571	0	0	0	0	0.00120998	0.00176348	0.0052662	0.0278779	0.0478702	0.00321006	0.0345667
Svs2	0	0	0	0	0	0	0	0	0	0	0	0	0
Svs3b	0	0	0	0	0	0	0	0	0	0	0	0	0
Svs4	0	0	0	0	0.000267111	0	0	0	0	0	0.00306396	0	0
Svs3a	0	0	0	0	0	0	0	0	0	0	0	0	0
Svs6	0	0	0	0	0	0	0	0	0.000262864	0	0	0	0
Svs5	0	0	0	0	0	0	0	0	0	0	0	0	0
Slpi	0.503942	0.716302	0.492275	0.685168	0.256821	0.340905	0.552952	3.01088	0.645074	1.06661	0.818174	0.932913	0.816888
Matn4	0.00777661	0.00205624	0.00476726	0.0104155	0.0167275	0.0076731	0.000453025	0	0.00518639	0.00249379	0.00150664	0	0
Rbpjl	0	0	0	0	0	0	0	0	0	0	0	0	0
Sdc4	1.7136	1.41896	1.65079	1.72355	1.98742	1.7137	1.81789	1.47676	1.92894	1.76364	1.27379	0.611324	1.60795
Sys1	0.835763	0.710451	0.789395	0.521168	0.840408	0.853904	0.864046	0.687156	0.922892	0.881239	0.973104	0.656009	0.930867
Gm14302	0.000900448	0.00183146	0.0012782	0	0	0	0	0	0.000284272	0	0.00117161	0	0.00498541
Trp53tg5	0	0	0	0	0	0	0	0	0	0	0	0	0
Dbndd2	0.424843	0.371436	0.420456	0.265473	0.468551	0.405802	0.462377	0.358858	0.574957	0.560564	0.566586	0.28652	0.491025
Pigt	0.399597	0.364021	0.405991	0.656429	0.37332	0.43301	0.478218	0.332458	0.489135	0.559709	0.328631	0.119649	0.378423
Gm14317	0.00182474	0	0	0	0.00142251	0	0	0.00796948	0.00167562	0.000708355	0.00242694	0	0
Wfdc2	2.4601	2.28587	2.49615	2.10085	2.31342	2.42604	2.44984	1.15257	2.37869	2.0317	1.85205	0.473283	2.01394
Spint3	0	0	0	0	0	0	0	0	0	0	0	0	0
Wfdc6a	0	0	0	0	0	0	0	0	0	0	0	0	0
Eppin	0	0	0	0	0	0	0	0	0	0	0	0	0
Wfdc8	0	0	0	0	0	0	0	0	0	0	0	0	0
Wfdc6b	0	0	0	0	0	0	0	0	0	0	0	0	0
Wfdc16	0	0	0	0	0	0	0	0	0	0	0	0	0
Wfdc9	0	0	0.00146746	0	0.000111453	0	0	0	0	0	0	0	0
Wfdc10	0	0.0050198	0	0	0	0	0	0	0	0	0	0	0
Wfdc11	0	0	0.000758381	0	0	0	0	0	0	0	0	0	0
Wfdc13	0	0	0	0	0	0	0	0	0	0	0.000665288	0	0
Spint4	0	0	0	0	0	0	0	0	0	0	0	0	0
Spint5	0	0	0	0	0	0	0	0	0	0	0	0	0
Wfdc3	0.00333095	0.000296352	0.00415561	0.0025034	0.00461885	0.0113279	0.00146447	0	0.00283094	0.00152758	0.00340236	0.00280071	0
Dnttip1	0.379092	0.323115	0.368723	0.311151	0.351235	0.342061	0.313724	0.24714	0.31376	0.253186	0.265381	0.204835	0.265891
Gm11457	0.000214384	0	0.000954415	0.00369461	0	0	0	0	0.000642332	0	0	0	0
Ube2c	0.277921	0.193544	1.9594	0.495419	0.324523	0.342184	0.225381	0.115032	0.176259	0.0880432	0.0615753	0.050379	0.303508
Tnnc2	0	0	0	0.0104921	0	0	0.000825981	0	0.00264906	0	0.000159819	0	0
Snx21	0.129001	0.154684	0.144264	0.203124	0.178572	0.148072	0.0975593	0.0854553	0.0956912	0.0841965	0.104633	0.0529697	0.12745
Acot8	0.199885	0.182056	0.214584	0.24509	0.186785	0.250703	0.210526	0.242665	0.240417	0.207619	0.240676	0.221732	0.178911
Zswim3	0.0130273	0.00637725	0.0097977	0.0045872	0.011982	0.00456887	0.00608058	0.00408348	0.00898701	0.00458296	0.00395091	0.0159042	0.0300657
Zswim1	0.0232135	0.0310665	0.0278224	0.0501637	0.0260052	0.025408	0.024368	0.0106341	0.00570155	0.022213	0.00927419	0.00653209	0.0198358
Spata25	0	0	0	0	0	0	0	0	0	0	0	0	0
Neurl2	0.00393637	0.0108058	0.00575821	0.0149457	0.010242	0.0154597	0.00670231	0.00213813	0.00408957	0.000649179	0	0	0.00118911
Ctsa	0.347018	0.269757	0.27293	0.357591	0.319628	0.312212	0.314124	0.234253	0.313055	0.297623	0.338571	0.196121	0.314005
Pltp	0.215811	0.373543	0.273072	0.144191	0.190026	0.324751	0.101187	0.062749	0.0281541	0.0148679	0.0108182	0.00923524	0.102154
Pcif1	0.390232	0.329322	0.404837	0.39912	0.415322	0.372106	0.352904	0.269129	0.364886	0.30783	0.240878	0.0987388	0.350371
Zfp335	0.101063	0.0698687	0.0685775	0.130922	0.089422	0.109337	0.10255	0.0690842	0.0849493	0.129919	0.0664109	0.0645791	0.0881743
Zfp335os	0.00532189	0.00368562	0.00233864	0	0.00130519	0.00243647	0.00040866	0.00234028	0.00205602	0.000975384	0.000487857	0	0
Mmp9	0.0276575	0.0016382	0.000212618	0.015215	0.0547983	0	0	0	0.0046161	0.00401285	0.00185334	0.000918934	0.0090211
Slc12a5	0.00171683	0.00124858	0.000358518	0.00287706	0.00353875	0.00451588	0	0.000811305	0.000523799	0	0	0	0
Ncoa5	0.0649301	0.0677077	0.0640643	0.138098	0.0607062	0.0327919	0.0451292	0.0283889	0.0379073	0.0348218	0.0240853	0.0170921	0.0157886
Cd40	0	0.00391336	0.000158999	0	0.00039773	0	0	0	0	0	0	0	0
1700025C18Rik	0	0	0	0	0	0	0	0	0	0	0	0	0
Cdh22	0	0	0	0	0	0	0	0	0	0	0	0	0
Gm14397	0	0	0	0	0	0	0	0	0	0	0	0	0
Slc35c2	0.164617	0.154732	0.129432	0.173713	0.134195	0.188363	0.164517	0.123433	0.186888	0.207601	0.142872	0.0362007	0.16205
Elmo2	0.0785569	0.100403	0.119928	0.118543	0.084974	0.0999608	0.0564592	0.0547085	0.0634715	0.0631809	0.0355905	0.0511688	0.030225
Zfp663	0	0	0	0	0	0	0	0	0	0	0	0	0
Zfp334	0.0221751	0.00789454	0.0181303	0.00305268	0.00999463	0.0259381	0.00529734	0.00279598	0.00496728	0.000806517	0.000777388	0	0.00700642
Ocstamp	0	0	0	0	0	0	0	0	0	0	0	0	0
Slc13a3	0	0	0	0	0	0	0	0	0	0	0	0	0
Gm14437	0	0	0	0	0	0	0	0	0	0	0	0	0
Trp53rka	0.0611904	0.0535682	0.0681873	0.0617211	0.0648462	0.0532198	0.052676	0.0288806	0.051274	0.0270253	0.0202035	0.00813112	0.0498221
Slc2a10	0	0	0	0	0	0	0	0	0	0.000591366	0	0	0
Eya2	0.60523	0.358806	0.480364	0.529884	0.447693	0.695158	0.500593	0.226699	0.412036	0.29798	0.199951	0.0941299	0.320449
Gm28163	0	0	0	0	0	0	0	0	0	0	0	0	0
Zmynd8	0.342954	0.235727	0.307103	0.698898	0.405588	0.380803	0.295619	0.195129	0.298512	0.290947	0.198701	0.0724367	0.322022
BC046401	0	0	0.00314082	0	0	0	0	0	0.000970326	0	0	0.0042387	0
Gm11465	0	0	0	0	0	0	0	0	0	0	0	0	0
Platr29	0	0	0	0	0	0	0	0	0	0	0.000481379	0.00067333	0
Gm11464	0	0.000266454	0	0	0	0	0	0	0	0	0	0	0
Ncoa3	0.120214	0.131681	0.134288	0.253047	0.11209	0.171285	0.128796	0.0967743	0.114782	0.136564	0.0901652	0.0378029	0.151978
Sulf2	0.0309465	0.0375095	0.0706126	0.0620844	0.0405673	0.0100916	0.0573865	0.00868998	0.034851	0.0244297	0.00970112	0.00535868	0.0295943
Gm11466	0	0	0	0	0	0	0	0	0	0	0	0	0
Gm11467	0	0	0	0	0	0	0	0	0	0	0	0	0
Gm11468	0	0	0	0	0	0	0	0	0	0	0	0	0
Gm14268	0	0	0	0	0	0	0	0	0	0	0	0	0
5031425F14Rik	0	0	0	0	0	0	0	0	0	0	0	0	0
Prex1	0	0	0	0	0	0.0033133	0.000233619	0.00157897	0.0020269	0.00536564	0.00346236	0	0
Trp53rkb	0.0430167	0.0564494	0.0442826	0.0661929	0.0390435	0.0636175	0.0606106	0.0452107	0.0269955	0.0232062	0.0119147	0.0122146	0
Arfgef2	0.0665716	0.0437105	0.0649557	0.119861	0.0726734	0.0534493	0.0614365	0.0591462	0.0745077	0.0701024	0.0756616	0.0441562	0.109012
Cse1l	0.0930648	0.144041	0.257344	0.152886	0.116924	0.0983266	0.0792694	0.0552139	0.0561529	0.0381319	0.0199992	0.00960215	0.0328914
Gm17096	0	0	0	0	0.000435078	0	0	0	0	0	0	0	0
Stau1	0.225742	0.158342	0.183808	0.288612	0.213833	0.227082	0.206804	0.130154	0.147869	0.15537	0.168744	0.102529	0.15949
Ddx27	0.273284	0.299474	0.379783	0.33169	0.208143	0.293591	0.251092	0.233584	0.176022	0.121602	0.0532	0.0679347	0.158386
Znfx1	0.0532416	0.0262814	0.0339234	0.0830459	0.0384706	0.0352032	0.0456061	0.0336486	0.0578621	0.049152	0.0688457	0.0339499	0.0717189
Zfas1	1.00613	1.16855	0.912925	0.737905	0.942171	0.985897	0.780801	0.640991	0.505258	0.239417	0.161485	0.195691	0.493697
Kcnb1	0	0	0	0	0	0	0	0	0.000639807	0	0	0	0
1110018N20Rik	0	0	0	0	0	0	0	0	0	0	0	0	0
Ptgis	0	0	0	0	0	0	0	0	0	0	0.000487714	0	0
Gm14291	0	0	0	0	0	0	0	0	0	0	0	0	0
B4galt5	0.00183659	0.00752998	0.00128887	0.0010746	0.0034618	0.000498147	0.00504066	0	0.0181368	0.0265928	0.0131478	0.00305529	0.00446735
Slc9a8	0.0845867	0.0685482	0.0813994	0.173715	0.0790371	0.0672598	0.0791651	0.0323978	0.0642837	0.0673401	0.0519962	0.0203583	0.043968
Spata2	0.0641403	0.0432828	0.0618886	0.0969678	0.0602586	0.0470691	0.0589352	0.0284214	0.0508019	0.0355071	0.0422928	0.0460761	0.0314645
Rnf114	0.176759	0.139411	0.177873	0.192257	0.217443	0.207912	0.145084	0.0799724	0.134294	0.170416	0.162082	0.10016	0.241235
Snai1	0.000695334	0	0	0	0.000785942	0	0	0	0	0	0.000207728	0	0
Gm11476	0	0	0	0	0	0	0	0	0	0	0	0	0
Ube2v1	0.738026	0.652633	0.721622	0.746815	0.724114	0.772061	0.719421	0.6527	0.708437	0.710544	0.787992	0.752611	0.791014
Tmem189	0.166871	0.18109	0.175046	0.214601	0.172462	0.192561	0.152055	0.107935	0.139555	0.177312	0.227384	0.117942	0.157733
Gm14320	0.000448725	0	0	0	0	0	0	0.000585874	0.000409893	0.000272	0	0	0
Cebpb	0.480143	0.543995	0.514239	0.513989	0.489552	0.497429	0.412435	0.621641	0.291535	0.236038	0.271252	0.300809	0.321351
A530013C23Rik	0.0196627	0.00543057	0.00723186	0.00625968	0.0148422	0.0281414	0.00219746	0.0130655	0.0138795	0.00443996	0.00557287	0.0481698	0.00986536
Gm14321	0.00144128	0.00229466	0.000219935	0	0.000168441	0	0	0	0.000275595	0	0	0	0
9230111E07Rik	0.0105885	0.00175987	0.00226351	0.00108397	0.0106327	0.00301875	0.012321	0.000290424	0.00633342	0.00325117	0.00192169	0	0.00313129
1200007C13Rik	0.000907431	0	0.00129267	0	0.000909655	0.00152232	0.00110896	0.00527834	0	0	0.00034247	0.00314244	0
Gm14319	0.000664546	0	0.000614822	0	0	0.000781982	0	0	0	0.000623217	0	0	0
Ptpn1	0.456141	0.514497	0.48088	0.523476	0.417673	0.481081	0.373537	0.441132	0.268514	0.280151	0.257794	0.175605	0.316012
Ripor3	0.00554887	0.02891	0.0122248	0.01971	0.0315226	0.0177498	0.00807635	0.0161321	0.00678366	0.000172436	0.014409	0.0645282	0.00308868
Gm14236	0	0	0	0	0	0	0	0	0	0	0.00218795	0.00522452	0
Pard6b	0.0189813	0.0153542	0.0103344	0.0374654	0.0435557	0.029019	0.0316131	0.00903055	0.0380497	0.0668421	0.257631	0.36964	0.137142
Gm14235	0	0	0	0	0	0	0	0	0	0	0	0	0
E130018N17Rik	0	0	0	0	0.000649196	0	0	0	0	0	0	0	0
Adnp	0.448633	0.361336	0.433085	0.73045	0.40278	0.374451	0.358462	0.245816	0.291493	0.329661	0.186407	0.136602	0.310758
Dpm1	0.651682	0.658904	0.637109	0.601814	0.628755	0.731278	0.599587	0.545312	0.583161	0.54243	0.508932	0.575739	0.580659
Mocs3	0.043944	0.0515263	0.0393806	0.0594217	0.0307071	0.0465804	0.049688	0.0384535	0.0256865	0.0282113	0.0285203	0.0172805	0.067755
Kcng1	0	0	0	0	0	0	0	0	0	0	0	0	0
Gm14262	0	0	0	0	0	0	0	0	0	0	0	0	0
Nfatc2	0.00358051	0.00433347	0.00887327	0.0032887	0.00555629	0.00106129	0.019852	0.00765153	0.0289171	0.0317323	0.0269111	0.012304	0.0086906
Atp9a	0.246118	0.175169	0.202363	0.405199	0.226931	0.195307	0.257807	0.181932	0.248289	0.343774	0.225328	0.0722943	0.24158
Sall4	0	0	0	0	0	0	0	0	0	0	0	0	0
Gm14261	0	0	0	0	0	0	0	0	0	0	0	0	0
Zfp64	0.165171	0.210947	0.209083	0.188499	0.134264	0.197837	0.163874	0.102662	0.128307	0.0741464	0.0538008	0.0353204	0.196752
1700017J07Rik	0	0	0	0	0	0	0	0	0	0	0	0	0
Gm14260	0	0	0	0	0	0	0	0	0	0	0	0	0
Gm9873	0	0	0	0	0	0	0	0	0	0	0	0	0
Gm14258	0	0	0	0	0	0	0	0	0	0	0	0	0
9430093N23Rik	0	0	0	0	0	0	0	0	0	0	0	0	0
Gm14250	0	0	0	0	0	0	0	0	0	0	0	0	0
4930529I22Rik	0	0	0	0	0	0	0	0	0	0	0	0	0
Gm14249	0	0	0	0	0	0	0	0	0	0	0	0	0
Gm11011	0	0	0	0	0	0	0	0	0	0	0	0	0
Tshz2	0.570651	0.512278	0.478269	0.913485	0.502	0.613239	0.521388	0.344473	0.44457	0.509166	0.432451	0.113764	0.687094
Zfp217	0.087376	0.0445619	0.0778195	0.207516	0.116564	0.0917808	0.0946458	0.0651401	0.122238	0.110702	0.0804025	0.107243	0.0398484
Bcas1	0.00267384	0.0024575	0.00145275	0.00244776	0.00980261	0.00924014	0.000825028	0	0.000991806	0.00498722	0.0587626	0.0965778	0.0159106
Bcas1os2	0	0	0	0	0	0	0	0	0	0	0	0	0
Bcas1os1	0	0	0	0	0	0	0	0	0	0	0	0	0
Cyp24a1	0	0	0	0	0	0	0	0	0	0	0	0	0
Pfdn4	0.218144	0.294586	0.270236	0.118427	0.218807	0.20123	0.178714	0.179442	0.154332	0.173883	0.124777	0.0562369	0.158589
Gm16796	0.000254898	0	0.000969825	0	0	0	0	0	0	0	0	0	0
Gm14637	0	0	0	0	0	0	0	0	0	0	0	0	0
4930470P17Rik	0	0	0	0	0	0	0	0	0	0	0	0	0
Gm14264	0	0	0	0	0	0	0	0	0	0	0	0	0
Dok5	0.00117854	0	0.00184517	0	0.000160373	0.000877251	0	0	0	0	0	0	0
Gm14266	0	0	0	0	0	0	0	0	0	0	0	0	0
Gm14640	0	0	0	0	0	0	0	0	0	0	0	0	0
1700007M16Rik	0	0	0	0	0	0	0	0	0	0	0	0	0
1700028P15Rik	0	0	0	0	0	0	0	0	0	0	0	0	0
Gm14272	0	0	0	0	0	0	0	0	0	0	0	0	0
Gm14641	0	0	0	0	0	0	0	0	0	0	0	0	0
Cbln4	0	0	0	0	0	0	0	0	0	0	0	0	0
Gm14271	0	0	0	0	0	0	0	0	0	0	0	0	0
Mc3r	0	0	0	0	0	0	0	0	0	0	0	0	0
Gm14275	0.000620497	0.00308595	0.00293018	0	0	0	0	0	0	0	0	0	0
Gm14273	0	0	0	0	0	0	0	0	0	0	0	0	0
Fam210b	0.296004	0.223369	0.286374	0.159	0.328462	0.291855	0.22835	0.214758	0.397803	0.325259	0.323367	0.06903	0.260052
Aurka	0.0206446	0.0206948	0.363463	0.0568144	0.0122517	0.0166221	0.00599564	0.0108614	0.00855115	0.00217349	0.00461061	0.00537014	0.0243144
Cstf1	0.078582	0.0767456	0.11648	0.109104	0.0755917	0.0576033	0.0629251	0.0327758	0.0451439	0.0297859	0.0234198	0.01005	0.0735272
Cass4	0	0.00192375	0	0	0	0	0	0.000688737	0	0	0	0	0
Gm14455	0.00112551	0	0.00161268	0	0.00139637	0	0.00322545	0	0	0.000606811	0	0	0
Rtf2	0.54017	0.502785	0.514	0.432606	0.467113	0.502763	0.53723	0.505508	0.582474	0.526699	0.514278	0.434483	0.459627
Gcnt7	0	0	0	0	0	0	0	0	0	0	0	0	0
Fam209	0.00244267	0.00658354	0.00245968	0	0	0	0	0	0.000605482	0	0.000827794	0.00296889	0
Tfap2c	0.0411169	0.113232	0.0440741	0.135959	0.0731483	0.0512899	0.0628196	0.10465	0.039092	0.0504199	0.0302266	0.0106286	0.0282747
Bmp7	0.252119	0.235417	0.28036	0.316389	0.175727	0.318107	0.263966	0.195766	0.124872	0.0723269	0.0240473	0.0192364	0.101042
Spo11	0	0	0	0	0	0	0	0	0	0	0	0	0
Rae1	0.284222	0.277821	0.286118	0.263612	0.235851	0.276248	0.264939	0.210419	0.16498	0.134601	0.0901443	0.0494934	0.168444
Rbm38	0.0116626	0.013711	0.00384613	0.0199043	0.00963362	0.00462876	0.00378778	0.00640062	0.00920213	0.0106749	0.018814	0.030159	0.00726712
Gm20490	0	0	0	0	0	0	0	0	0	0	0	0	0
Gm14453	0	0	0	0	0	0	0	0	0	0	0	0	0
Ctcfl	0.00132075	0.00384879	0	0	0.000691022	0	0.000468276	0	0	0.00032078	0	0	0
Ctcflos	0.00637526	0.000993273	0.00410669	0.0159049	0.00396761	0	0.00456887	0	0.000517689	0.000554699	0	0	0.0128866
Pck1	0	0	0	0	0	0	0	0	0	0	0	0	0
Zbp1	0.00691864	0.00192112	0.00761644	0.00899716	0.00816123	0.00313034	0.00943261	0.00489505	0.00959665	0.0181523	0.159001	0.156248	0.0879918
Pmepa1	2.08097	1.49617	1.77541	1.83178	1.96265	1.8467	1.74757	1.12098	1.78432	1.87047	1.77357	0.852118	1.75155
Pmepa1os	0.00390029	0.00208096	0.0022995	0.000687061	0.00551637	0	0.000516478	0.000566225	0.00280969	0.00572448	0.00207587	0.00187455	0.0304821
Gm14642	0	0	0	0	0	0	0	0	0	0	0	0	0
1700021F07Rik	0	0	0	0	0	0	0	0	0	0	0	0	0
Ankrd60	0	0	0	0	0	0	0	0	0	0	0	0	0
Rab22a	0.368339	0.319495	0.365515	0.444071	0.39153	0.377716	0.39762	0.37236	0.37738	0.397417	0.323612	0.237695	0.44418
1700010B08Rik	0	0.000646715	0	0	0.000327206	0	0	0	0.000286147	0	0	0	0
Vapb	0.403171	0.320479	0.367584	0.343883	0.496455	0.415979	0.439623	0.321981	0.460207	0.426371	0.331344	0.187952	0.363637
Stx16	0.322381	0.265554	0.287497	0.614408	0.334408	0.308119	0.322268	0.180943	0.274091	0.285251	0.250197	0.306436	0.386817
Npepl1	0.367797	0.259996	0.298841	0.286198	0.277669	0.384291	0.310738	0.124392	0.191524	0.103108	0.120866	0.182761	0.202096
Gm10714	0	0	0	0	0	0	0	0	0	0	0	0	0
Gnasas1	0.000324512	0	0.00292314	0	0.00367162	0	0	0	0.000481021	0	0	0.00179269	0
Gnas	2.2519	1.98786	2.12458	1.88971	2.32965	2.22369	2.17642	1.9009	2.27698	2.28805	2.22982	1.7682	2.27036
Gm20721	0.0197532	0.01402	0.0168157	0.0208603	0.0209253	0.0157452	0.00925171	0.0126336	0.0192381	0.0177249	0.034644	0.0142916	0.0158893
Nelfcd	0.151384	0.196407	0.237507	0.242844	0.0980226	0.153918	0.146639	0.107326	0.114877	0.102871	0.0782267	0.0175164	0.0968891
Ctsz	0.693884	0.596663	0.597332	0.566338	0.605043	0.739847	0.57967	0.248331	0.413352	0.222766	0.135978	0.0648396	0.341724
Tubb1	0	0	0	0	0	0	0	0	0	0	0	0	0
Atp5e	1.85751	2.04469	1.94754	1.2983	1.73821	1.76403	1.94364	1.92954	1.95738	1.83425	1.55603	1.10581	1.64879
Prelid3b	0.22253	0.277249	0.300136	0.337172	0.187826	0.180439	0.235518	0.289254	0.232733	0.220903	0.19617	0.063695	0.178916
Zfp831	0	0	0	0	0	0	0	0	0	0	0	0	0
Edn3	0	0	0	0	0	0	0	0	0.000163147	0	0	0	0
Gm14617	0	0	0	0	0	0	0	0	0	0	0	0	0
Gm14618	0	0	0	0	0	0	0	0	0	0	0	0	0
Gm14616	0	0	0	0	0	0	0	0	0	0	0	0	0
Gm14444	0	0	0	0	0	0	0	0	0	0	0	0	0
Gm14393	0	0	0	0	0.00130831	0	0	0	0.000766952	0.000736336	0	0	0
Gm14399	0.00869516	0.0131878	0.00634553	0.00603092	0.0144598	0	0.00239838	0.00380496	0.00544521	0.00680885	0.00177826	0	0
Gm14443	0.0025514	0.0043869	0.000216528	0	0.000551145	0	0.00420934	0	0.000362897	0	0.000174582	0	0
Gm14391	0.00437047	0.00350037	0.00560966	0.0252468	0.00277534	0.000716186	0	0.00287142	0.000459106	0.00199511	0.000288351	0	0
Gm14440	0	0	0	0	0	0	0	0	0	0	0	0	0
Gm4631	0.0130235	0.00775361	0.00575133	0.0422426	0.0165553	0.00982524	0.0147321	0.00355194	0.00837609	0.00223019	0.00213821	0	0
Zfp968	0.0124309	0.00949395	0.00482095	0.0187081	0.0130436	0.0106216	0.00961203	0.00630198	0.0119686	0.0157169	0.00277549	0.000512227	0
Gm4724	0.00501551	0.00221406	0.00710975	0	0.00731596	0.00677636	0.00926599	0.00706486	0.00820037	0.00148327	0.00665027	0	0
Zfp965	9.14394e-05	0.00146144	0.000498237	0	0.00331413	0	0	0	0.000365958	0.00176639	0	0	0
Gm11007	0	0	0	0	0	0	0	0	0	0	0	0	0
Zfp969	0	0	0	0	0	0	0	0	0	0	0	0	0
Gm2007	0	0	0	0	0	0	0	0	0	0	0	0	0
Gm14288	0	0	0	0	0	0	0	0	0	0	0.00353137	0	0
Gm6710	0.0265305	0.0352312	0.0193865	0.0086519	0.0248848	0.0323095	0.0411839	0.0125951	0.0168259	0.0123137	0.00671738	0.0072128	0.0177419
Zfp966	0.00156569	0.00253014	0	0.00761436	0.00200718	0	0.00384453	0.000779235	0.000169945	0	0.000100215	0	0
Gm2026	0	0	0	0	0	0	0	0	0	0	0	0	0
Gm11008	0	0	0	0	0	0	0	0	0	0	0	0	0
Gm2004	0	0	0	0	0	0	0	0	0	0	0.000275183	0	0
2210418O10Rik	0	0	0.000242838	0	0	0	0	0	0	0	0	0	0
Gm11009	0	0	0	0	0	0	0	0	0	0	0	0	0
Gm14435	0	0	0	0	0	0	0	0	0	0	0	0	0
Gm14434	0.000204144	0	0	0.0013232	0.000646502	0	0	0.000441472	0	0	0	0	0
Zfp967	0.0033277	0.00299679	0.00253886	0.00794979	0.00214177	0	0.000672555	0.0018158	0.000205394	0.00575272	0	0	0
Gm14308	0.000415882	0.000206211	0	0	0	0	0	0	0.000530434	0	0	0	0
Zfp973	0.0167196	0.0116094	0.00729635	0.00986137	0.00599949	0.00548213	0.0103884	0.00616498	0.0093051	0.00372935	0.00243319	0	0.0117058
Gm14305	0.0597375	0.0624483	0.047793	0.0344894	0.0650878	0.0732508	0.0469573	0.0473498	0.04316	0.0215856	0.0212429	0.00194266	0.0345289
Gm14295	0.0455917	0.0550278	0.0439659	0.026994	0.0550073	0.0461064	0.0459118	0.0346604	0.0321762	0.0184718	0.011295	0.00687044	0.0322118
Gm14408	0	0	0	0	0	0	0	0	0	0	0	0	0
Gm14296	0.0339816	0.0480313	0.0274917	0.0629558	0.0410743	0.0301972	0.03633	0.018835	0.0357151	0.0131184	0.00804817	0.00249672	0.0488336
Gm14419	0.0162987	0.00633934	0.00481257	0.0123769	0.00983372	0.0161012	0.00716005	0.00204996	0.00387179	0.00579663	0.00202023	0	0
Gm14401	0.000423391	0.000424852	0.00056475	0	0.000653203	0.00793954	0.00189714	0.000446387	0.000210506	0	0.000371857	0	0
Gm14410	0.00807941	0.00383677	0.00591316	0	0.00209767	0.000998721	0.000423128	0.00184249	0.00237474	0.00276676	0.000394225	0	0
Gm14409	0	0	0	0	0	0	0	0	0	0	0	0	0
Gm14412	0	0	0	0	0	0	0	0	0.000451869	0	0	0	0
Gm14418	0.0109187	0.0252044	0.00784249	0.0358282	0.0110039	0.00684121	0.008485	0.00854791	0.0140614	0.0070314	0.00233658	0	0.00443818
Zfp970	0.00511593	0.0100112	0.00913727	0.00782821	0.00603298	0.00686983	0.00323106	0.00381341	0.00349039	0.00222084	0.000243229	0	0
Gm14403	0.0348875	0.0363037	0.0224545	0.0455478	0.0415234	0.0464801	0.0245559	0.0225729	0.0187701	0.0138807	0.00728568	0.0023878	0.0336713
Gm14406	0	0	0	0	0	0	0	0	0	0	0	0	0
Gm14322	0.00528144	0.0088181	0.00854101	0	0.00542802	0.00297676	0.00491375	0.00441262	0.00291197	0	0	0	0.00455832
Gm14325	0.0393131	0.0270708	0.0259253	0.0418564	0.0571361	0.0208052	0.0247611	0.0258512	0.0404951	0.0348699	0.0236472	0.00658379	0.0188769
Gm14327	0.00372592	0.00282944	0.00372785	0	0.00726034	0.000912142	0.000724122	0.00640946	0.00848573	0.00346151	0.00106583	0	0.0148076
Zfp972	0.0133842	0.00532059	0.0117992	0.00166999	0.00546363	0.00987498	0.00611555	0.00631188	0.0115996	0.00801243	0.00143266	0.00454037	0.0126809
Gm14326	0.0377551	0.035764	0.0211989	0.0288163	0.0333435	0.017234	0.0345202	0.0211807	0.01786	0.0373572	0.014022	0	0.00665273
Zfp971	0.0211415	0.0263339	0.0157918	0.0255306	0.0234615	0.0349655	0.0199532	0.00828145	0.0234787	0.00888487	0.0037424	0.000970164	0
Zfp931	0.0626083	0.0957822	0.0557176	0.0592655	0.0978529	0.104066	0.0611475	0.0484603	0.0535506	0.0378726	0.00938778	0.00325572	0.047229
Phactr3	0.000348637	0	0	0	0	0	0	0	0	0	0	0	0
Sycp2	0	0	0	0	0	0.000929083	0	0	0	0	0	0	0
Ppp1r3d	0.000690866	0.00448688	0.00610706	0.00241404	0.00198083	0.00615467	0.00298848	0.00160814	0.00248879	0.00693495	0.000274878	0.000514659	0.00159677
Fam217b	0.015192	0.0184444	0.0118223	0.00679059	0.0157757	0.0192186	0.00643187	0.0132651	0.0029138	0.00121422	0.00258643	0.00220039	0
Cdh26	0	0	0	0	0	0	0	0	0	0	0	0	0
4930591A17Rik	0	0	0	0	0	0	0	0	0	0	0	0	0
Cdh4	0.00904892	0.029493	0.00712458	0.0295876	0.00718827	0.00567755	0.00254287	0.0060761	0	0.00154594	0.0010609	0.00433799	0.00339134
Taf4	0.0631558	0.0532954	0.0679445	0.159491	0.0594531	0.043036	0.0470052	0.0315108	0.0497793	0.0689278	0.0518001	0.0710927	0.0719461
4921531C22Rik	0.0234951	0.0177138	0.0164633	0.0441959	0.0235019	0.0231685	0.0284862	0.0208886	0.0278861	0.0461108	0.0563592	0.178687	0.0228359
Lsm14b	0.189005	0.115267	0.167762	0.218904	0.214912	0.200605	0.11924	0.0809799	0.128746	0.154893	0.103121	0.0755161	0.116403
Psma7	1.61082	1.66617	1.6918	1.0821	1.56188	1.61432	1.64072	1.52272	1.61166	1.38448	1.3757	1.06676	1.37624
Ss18l1	0.031569	0.0156379	0.0189083	0.0601387	0.0299755	0.0336696	0.0268414	0.0143073	0.0182126	0.0196349	0.0122313	0.0299328	0.0134591
Mtg2	0.0935589	0.107418	0.104116	0.0757533	0.0847839	0.138953	0.0962884	0.0821974	0.0855689	0.0443211	0.0532392	0.0557746	0.0799138
Hrh3	0	0	0	0	0	0	0	0	0	0	0	0	0
Gm17180	0	0	0	0	0	0	0	0	0	0	0	0	0
Osbpl2	0.0887958	0.0888019	0.0778241	0.197334	0.116645	0.143116	0.108459	0.131546	0.118159	0.204191	0.249739	0.271728	0.177315
Adrm1	0.50554	0.551146	0.554093	0.331763	0.41163	0.47013	0.526643	0.530756	0.485275	0.440459	0.428086	0.523316	0.472136
Lama5	0.383125	0.245295	0.304455	0.616988	0.365177	0.410681	0.163377	0.0299308	0.130569	0.0953609	0.152996	0.153517	0.184496
Rps21	3.09343	3.21973	3.10318	2.81456	3.13003	3.0691	3.08168	3.07251	2.96216	2.64324	2.04879	1.6061	2.6544
Cables2	0.0748249	0.0569443	0.0885392	0.132541	0.0654912	0.0787738	0.0585624	0.0453723	0.0627478	0.0557418	0.0789734	0.0948873	0.0156769
Rbbp8nl	0	0.000613689	0	0.0107801	0	0	0.00618214	0	0.0047504	0	0.00237496	0.00727144	0.0186844
Gata5	0	0	0	0	0	0	0	0	0	0.00081639	0	0	0
Gata5os	0	0	0	0	0	0	0	0	0	0	0	0	0
B230312C02Rik	0.0055301	0.00385965	0.00790456	0.0284677	0.00454079	0.00248136	0.0124802	0.00139963	0.00740082	0.000437785	0.0015387	0.00095493	0.000925334
Slco4a1	0.0607128	0.0489156	0.0393065	0.137992	0.0883108	0.0845952	0.0413186	0.0349267	0.0565545	0.0609741	0.140799	0.155628	0.0477061
Ntsr1	0	0	0	0	0	0	0	0	0	0	0	0	0.000925334
Mrgbp	0.173035	0.146839	0.161686	0.199611	0.185551	0.172324	0.155941	0.123969	0.119913	0.087915	0.0813739	0.0320206	0.122609
Ogfr	0.230684	0.146788	0.158328	0.242016	0.225431	0.221096	0.185003	0.0999227	0.133881	0.140055	0.143119	0.0755477	0.174391
Col9a3	0.0385421	0.00152389	0.0172306	0.00443722	0.0409082	0.0267102	0.0072596	0.002495	0.0130388	0.00188974	0.00328946	0	0.0153035
Tcfl5	0.00352577	0.00323702	0.00529454	0	0.00100707	0	0.000514514	0	0	0.000191862	0.000995012	0	0.0119962
Dido1	0.161599	0.122614	0.136966	0.370456	0.123584	0.175447	0.133969	0.063727	0.10025	0.106225	0.0677748	0.0726004	0.107491
Gid8	0.205247	0.213647	0.258136	0.307273	0.196445	0.233851	0.260184	0.397174	0.301432	0.427992	0.336246	0.203472	0.364241
Slc17a9	0.0022532	0.000809114	0.00141945	0.00906165	0.00806672	0.0104334	0.000748105	0.0030709	0.00848066	0.0385362	0.0315612	0.00193939	0.00263356
Gm14343	0	0	0	0	0	0	0	0	0	0	0	0	0
Bhlhe23	0	0	0	0	0	0	0	0	0	0	0	0	0
Gm14340	0	0	0	0	0	0	0	0	0	0.00110465	0	0	0
Gm14342	0	0	0	0	0	0	0	0	0	0	0	0	0
Gm14344	0	0	0	0	0	0	0	0	0	0	0	0	0
Gm14339	0	0	0	0	0	0	0	0	0	0	0	0	0
Gm27032	0	0	0	0	0	0	0	0	0	0	0	0	0
Ythdf1	0.253098	0.225732	0.261213	0.336403	0.235355	0.25806	0.23322	0.141725	0.178499	0.138172	0.1021	0.0524264	0.20425
Birc7	0	0	0	0	0	0	0	0	0	0	0	0	0
Nkain4	0	0	0	0	0	0	0	0	0	0	0	0	0
Gm14341	0	0	0.000339155	0	0	0	0	0	0	0.000577062	0	0	0
Arfgap1	0.122683	0.105966	0.121334	0.262073	0.148509	0.111254	0.10779	0.104616	0.133969	0.131963	0.113603	0.102385	0.0840073
9230112E08Rik	0.00808225	0.00614235	0.00311488	0.0198105	0.0127271	0.00667679	0.00130371	0.0083313	0.00648648	0.0145695	0.00829567	0	0
Col20a1	0.0111571	0.0064889	0.0102296	0.0261055	0.0112113	0.0202715	0.00421426	0.0124826	0.0152226	0.0307853	0.0166247	0	0.0417684
Chrna4	0	0	0	0	0	0	0	0	0	0	0	0	0
Kcnq2	0	0	0	0	0.000252744	0	0	0	0.000375188	0	0	0	0
Eef1a2	0	0	0	0	0	0	0	0	0	0	0	0	0
Ppdpf	0.939246	0.887739	0.839479	0.572547	0.897218	1.0024	0.91944	0.874169	0.887209	0.789657	0.795727	0.442701	0.739427
Ptk6	0.000153701	0.000653225	0	0	0.000252744	0	0	0.0102538	0	0	0.000399951	0	0
Srms	0.000236481	0	0	0	0	0	0	0.00515129	0.000719562	0	0	0.00135597	0
Fndc11	0	0.00301093	0	0	0	0	0	0	0.000460461	0	0	0	0
Helz2	0.0319757	0.0134943	0.026254	0.0480096	0.0331461	0.0491759	0.0216822	0.00739902	0.0374781	0.024027	0.0266666	0.00696451	0.0643511
Gmeb2	0.0594782	0.0664515	0.0645957	0.110802	0.0610089	0.0544793	0.0795285	0.0476891	0.0494134	0.0626053	0.0493882	0.0605655	0.033532
Stmn3	0	0	0	0	0	0	0	0	0	0	0	0	0
Rtel1	0.028323	0.0196155	0.0703005	0.0730688	0.0144542	0.0178791	0.0158007	0.0221449	0.0117383	0.00565053	0.00472133	0.00386867	0.00604071
Arfrp1	0.538149	0.505923	0.577995	0.41793	0.5583	0.553037	0.559394	0.428775	0.481799	0.373763	0.394852	0.278613	0.380184
Zgpat	0.100072	0.105328	0.0739094	0.120584	0.0798796	0.0797578	0.0801248	0.0981435	0.0816518	0.0935485	0.0819966	0.0460114	0.0569196
Lime1	0.000393307	0	0	0	0	0	0	0.000181939	0.000312854	0	0	0	0
Zbtb46	0.000100828	0.000515177	0.00194629	0	0	0.00189958	0.000918556	0.00246536	0.000883987	0.000361959	0.00796246	0	0.0183294
Abhd16b	0	0	0	0	0.000369543	0	0.00377971	0.000761524	0	0	0.000872798	0	0
Tpd52l2	0.628327	0.635229	0.658535	0.675895	0.695146	0.656076	0.713848	0.622171	0.751828	0.728868	0.62539	0.277203	0.644681
Dnajc5	0.419968	0.351563	0.388075	0.602129	0.454184	0.414665	0.418301	0.402107	0.462859	0.536674	0.498234	0.320679	0.368317
Uckl1	0.195609	0.153519	0.161455	0.164976	0.202423	0.238269	0.193865	0.132142	0.215153	0.240168	0.20813	0.113734	0.19412
Uckl1os	0.00180164	0	0.00145221	0.00562842	0.00184601	0.00241015	0.0010304	0.000612945	0.00218822	0	0.000501181	0.0030258	0
Zfp512b	0.0543806	0.0482717	0.0279268	0.151548	0.0484778	0.0567438	0.0497363	0.04054	0.0420114	0.035875	0.0259663	0.0044381	0.0469275
Prpf6	0.227004	0.185344	0.230281	0.235394	0.23341	0.255486	0.169273	0.151297	0.171135	0.16594	0.15814	0.134601	0.270037
Samd10	0.0225466	0.0217965	0.0250846	0.0249872	0.0249613	0.0273911	0.0637849	0.0508039	0.105471	0.081872	0.0851974	0.0160264	0.0430121
Gm29797	0	0	0	0	0	0	0	0	0	0	0	0	0
Sox18	0	0	0	0	0	0	0	0	0	0	0	0	0
Tcea2	0.0118444	0.0111642	0.00795913	0.0139015	0.00607929	0.0339089	0.0102815	0.00745304	0.006749	0.00237611	0.00199391	0	0
Rgs19	0.203826	0.164734	0.13756	0.142284	0.239033	0.18639	0.159775	0.0638495	0.114111	0.0426207	0.0416529	0.0103446	0.059311
Lkaaear1	0	0	0	0	0	0	0	0	0	0	0	0	0
Oprl1	0	0	0.000267749	0	0.000509423	0	0	0	0	0	0	0	0
Myt1	0	0	0	0	0	0	0	0	0.000267135	0	0	0	0
Pcmtd2	0.170867	0.115165	0.126972	0.229214	0.186484	0.143645	0.111248	0.0850279	0.134747	0.122302	0.162727	0.133647	0.158897
Polr3k	0.257405	0.306623	0.326681	0.202207	0.233904	0.238884	0.2607	0.228798	0.253769	0.179552	0.158826	0.059313	0.220986
Gm14496	0	0	0	0	0	0	0	0	0	0	0	0	0
Hnf4g	0	0	0	0	0	0	0	0	0	0	0.000221651	0	0
1110015O18Rik	0	0	0	0	0	0	0	0	0	0	0	0	0
Gm17308	0	0	0	0	0	0	0	0	0	0	0	0	0
2700069I18Rik	0	0	0	0	0	0	0	0	0	0	0	0	0
Zfhx4	0.00213656	0.00425111	0.000944247	0.00138004	0.00172199	0.010568	0.00410628	0	0.00209813	0	0	0	0
4930555M17Rik	0	0	0	0	0	0	0	0	0	0	0	0	0
Pex2	0.190473	0.20277	0.151021	0.166216	0.165695	0.176107	0.121319	0.124497	0.133185	0.120391	0.0944929	0.0264956	0.0845159
Gm8797	0.0281167	0.0142609	0.0414892	0.021024	0.02371	0.0264012	0.0152865	0.0197411	0.0294338	0.0173197	0.0210299	0.0474921	0.0157289
Gm37350	0	0	0	0	0	0	0	0	0	0	0	0	0
1700008P02Rik	0	0	0	0	0	0	0	0	0	0	0	0	0
Pkia	0.000582564	0.000484375	0.0127644	0.00125493	0.00131767	0.000899009	0.00271252	0	0.000799891	0	0	0	0
Zc2hc1a	0.166959	0.10801	0.113666	0.203417	0.182183	0.204003	0.0807113	0.0612896	0.0869142	0.0761814	0.103693	0.047956	0.0555783
Il7	0.00169479	0.000502725	0.00315619	0	0.00483455	0.000783486	0.00413464	0.0063475	0.00459122	0.00292775	0	0	0.0394099
Gm16685	0.000762388	0.000413219	0.00177175	0	0.0033428	0.00513144	0.000276269	0	0.00547377	0.000787196	0.000283648	0	0
1700010I02Rik	0	0	0	0	0	0	0	0	0	0	0	0	0
Stmn2	0.11743	0.0275551	0.0377973	0.0393592	0.112308	0.0253825	0.0568773	0.00110285	0.00591095	0.00215586	0.00545277	0	0.0206146
Gm32496	0	0	0	0	0	0	0	0	0	0	0	0	0
Hey1	0.00643615	0.00216177	0.00589481	0.0034407	0.00245916	0.00565013	0.00458274	0	0.000256161	0.000887606	0.000935501	0	0.00868366
C230057A21Rik	0	0	0	0	0	0	0	0	0	0	0	0	0
Mrps28	0.138232	0.214272	0.16104	0.0781033	0.143813	0.148514	0.138293	0.123477	0.0816783	0.0331813	0.018825	0.0071564	0.060205
Tpd52	0.935534	0.764014	0.875441	0.777511	1.0102	0.860672	1.02299	1.03239	1.17354	1.14641	1.1538	0.634111	1.15757
4930539M17Rik	0	0	0	0	0	0.00132908	0	0	0	0	0	0	0
Zbtb10	0.0286961	0.0173781	0.0133133	0.114431	0.056799	0.0338075	0.011457	0.000451817	0.0177443	0.0039912	0.00323296	0	0.0123647
C030034L19Rik	0.000174589	0	0	0	0	0	0	0	0	0	0	0	0
Zfp704	0.0604792	0.0227869	0.0582268	0.0881046	0.0525982	0.0508072	0.026427	0.00315109	0.0159457	0.00533103	0.00392986	0	0.0133094
Pag1	0.0344143	0.0240487	0.020566	0.150562	0.0349158	0.0270057	0.0421592	0.0150731	0.0315117	0.0505182	0.0285434	0.016022	0.0172643
Gm16337	0	0	0	0	0	0	0	0	0.000199879	0	0.000310114	0	0
Fabp5	4.19113	4.94392	4.5407	4.53379	4.05963	4.33768	5.31784	6.39911	5.07724	4.59058	3.11129	2.58167	4.11706
Gm38335	0	0	0	0	0	0	0	0.000372852	0	0	0	0.0207955	0
Gm9833	0.00147907	0.000403758	0.00601256	0	0.000817405	0	0.00102323	0	0.00120304	0	0	0	0.00118911
Pmp2	0	0	0	0	0	0	0.00119668	0	0	0	0	0	0
Fabp9	0	0	0.000256389	0	0	0	0	0	0	0	0	0	0
Fabp4	0.00671664	0.00221271	0.00247357	0.011468	0.00352858	0.00874057	0.0121479	0.432913	0.00760262	0.0335215	0.00750457	0	0.0159914
Fabp12	0.00691517	0.0136091	0.00670627	0.0108923	0.00420448	0.00783403	0.00637482	0.0150438	0.00752383	0.00220196	0	0	0
Impa1	0.26944	0.278414	0.295842	0.27416	0.176036	0.227099	0.241331	0.176404	0.209322	0.209964	0.173628	0.0382658	0.296968
Slc10a5	0	0	0	0	0	0	0	0.000633468	0.000387233	0.000659819	0.00297008	0	0
Zfand1	0.317245	0.289711	0.320609	0.227363	0.30386	0.414887	0.306709	0.231918	0.289123	0.246185	0.183089	0.0681912	0.238457
Chmp4c	0.186428	0.167631	0.166612	0.361624	0.1944	0.170907	0.16491	0.239338	0.203699	0.270582	0.271928	0.261843	0.332465
Snx16	0.0773998	0.0638886	0.0700747	0.114717	0.0870831	0.0644194	0.0625254	0.0408958	0.064713	0.0544575	0.0682511	0.0870564	0.0715532
Gm10745	0	0	0	0	0	0	0	0	0	0	0	0	0
Gm2464	0	0	0	0	0	0	0	0	0	0	0	0	0
Ralyl	0	0	0	0	0	0	0	0	0	0	0	0	0
Slc7a12	0	0	0	0	0	0	0	0	0	0	0	0	0
Lrrcc1	0.143742	0.0965433	0.152667	0.219202	0.150933	0.168807	0.0837361	0.0400975	0.0648641	0.0555676	0.0283632	0.00523214	0.102944
E2f5	0.103934	0.0776139	0.130518	0.0939856	0.113404	0.0919749	0.0750497	0.0460078	0.0646307	0.0614793	0.0283592	0.00340574	0.0363947
Rbis	0.548416	0.567731	0.511982	0.467467	0.579305	0.498585	0.561964	0.541548	0.565325	0.464377	0.283035	0.121732	0.326938
Car13	0.709781	0.69529	0.671628	0.601434	0.849431	0.852288	0.666249	0.636841	0.514872	0.29017	0.136698	0.104346	0.320528
Car1	0	0	0	0	0	0	0	0	0	0	0	0	0
Car3	0	0	0	0.00332353	0	0.00148197	0	0.000758792	0	0	0	0.00116495	0
Car2	1.00126	1.3357	1.1721	1.15721	0.744366	1.13199	0.551645	0.403517	0.314819	0.42079	0.169256	0.123648	0.561742
A930001A20Rik	0.000349599	0.000942767	0	0	0	0.00156779	0	0.000453297	0.00291002	0	0.000752823	0	0
Gm33819	0	0	0	0	0	0	0.00186534	0	0	0	0	0	0
Gm9733	0	0	0	0	0	0	0	0	0	0	0	0	0
Sirpb1a	0	0	0	0	0	0	0	0	0	0	0	0	0
Sirpb1b	0	0	0	0	0	0	0	0	0	0	0	0	0
Gm37468	0	0	0	0	0	0	0	0	0	0	0	0	0
Sirpb1c	0	0	0	0	0	0	0	0	0	0	0	0	0
Gm5150	0	0	0	0	0	0	0	0	0	0	0	0	0
Ythdf3	0.275664	0.192098	0.221227	0.440334	0.263445	0.267645	0.234283	0.13637	0.227037	0.247411	0.236046	0.202979	0.282543
Gm30340	0	0	0	0	0	0	0	0	0	0	0	0	0
Mir124-2hg	0	0	0	0	0	0	0	0	0	0	0	0	0
Cypt12	0	0	0	0	0	0	0	0	0	0	0	0	0
Bhlhe22	0.000928824	0	0.00111342	0.00268658	0.0045344	0	0.00503495	0	0.000246694	0.000653644	0.00165848	0	0
Cyp7b1	0.111793	0.0872954	0.0712565	0.105946	0.0625429	0.0453841	0.0715367	0.00941148	0.0321645	0.00981496	0.00370774	0.00147587	0.0394727
Gm30667	0	0	0	0	0	0	0	0	0	0	0	0	0
4930433B08Rik	0	0	0	0	0	0	0	0	0	0	0	0	0
Armc1	0.219717	0.237704	0.283736	0.191081	0.171981	0.221048	0.201095	0.193618	0.194073	0.140331	0.0978753	0.0594965	0.205067
Mtfr1	0.222552	0.208055	0.230659	0.204381	0.256229	0.244631	0.220934	0.180371	0.21779	0.207865	0.210121	0.199399	0.178438
Pde7a	0.552171	0.335127	0.367542	0.841804	0.555255	0.514958	0.304303	0.148274	0.188511	0.109354	0.066707	0.0435846	0.173489
Gm16093	0	0	0	0	0.00267363	0	0	0.000305577	0	0	0	0	0
Dnajc5b	0	0	0	0.00122424	0	0	0	0	0.000238174	0	0	0	0
1700064H15Rik	0	0	0	0	0	0	0	0.000427927	0	0	0	0	0
Trim55	0	0	0	0	0	0	0	0	0	0	0	0	0
BC002189	0	0	0	0	0	0	0	0	0	0	0	0	0
Crh	0	0	0	0	0	0	0	0	0	0	0	0	0
Cp	0.0849485	0.00641096	0.0401814	0.0561243	0.0868398	0.0565016	0.00955221	0.000621091	0.012088	0.000536927	0.00157167	0.00070844	0.0224693
Hps3	0.0452355	0.0427121	0.034708	0.0720735	0.0230977	0.0275403	0.0210267	0.00730423	0.00990157	0.021808	0.00211219	0.00159692	0.0316586
Hltf	0.125724	0.117879	0.178489	0.234393	0.132709	0.116574	0.0902536	0.0795131	0.10972	0.105964	0.0793609	0.0136819	0.103534
Gyg	0.138288	0.0930957	0.133328	0.13453	0.132877	0.146309	0.151998	0.0897186	0.141736	0.142635	0.065843	0.0302948	0.0791325
Cpa3	0	0	0	0	0	0	0	0	0	0	0	0	0
Cpb1	0	0.000564962	0	0	0	0	0	0	0	0	0	0	0
Gm43525	0	0	0	0	0	0	0	0	0	0	0	0	0
Agtr1b	0	0	0	0	0	0	0	0	0	0	0	0	0
Gm31466	0	0	0	0	0	0	0	0	0	0	0	0	0
Gm29137	0	0	0	0	0	0	0	0	0	0	0	0	0
Gm31693	0	0	0	0	0	0	0	0	0	0.000337239	0	0	0
Gm43674	0.000124896	0	0	0	0.000346085	0	0.00221475	0	0	0	0.00181359	0	0
Gm43672	0.0632121	0.0737096	0.0329979	0.0598459	0.0736983	0.0850002	0.0855546	0.0692707	0.0907431	0.0385848	0.0175288	0.00706751	0.0965583
Tbl1xr1	0.321848	0.303072	0.300778	0.498279	0.325524	0.286236	0.324975	0.235314	0.297869	0.260574	0.20886	0.141318	0.335448
Gm38324	0	0	0	0	0	0	0	0	0	0	0	0	0
Gm37021	0	0	0	0	0	0	0	0	0	0	0	0	0
4930412E21Rik	0	0	0	0	0	0	0	0	0	0	0	0	0
Naaladl2	0.00509259	0.00458925	0.00233724	0.0124866	0.00341578	0.0289397	0.00791908	0.0015657	0.00931499	0.0100441	0.00234147	0.000518536	0
Nlgn1	0	0	0	0	0	0	0	0	0	0.000284997	0	0	0
Gm37573	0	0	0	0	0	0	0	0	0	0	0	0	0
A830092H15Rik	0	0	0	0	0	0	0	0	0	0	0	0	0
Spata16	0	0	0	0	0	0	0	0	0	0	0	0	0
Ect2	0.0111128	0.0329066	0.328254	0.112883	0.0103726	0.00610846	0.0037992	0.00509946	0.00619757	0.00241214	0.00299127	0.00995977	0.038616
1700125G22Rik	0.00034361	0	0.000681769	0	0	0	0	0	0	0	0	0	0
Nceh1	0.0938882	0.103617	0.09496	0.0790036	0.0527306	0.0735665	0.0338763	0.0472087	0.00949094	0.00592739	0.00464924	0.0119638	0.0234591
Tnfsf10	0.000113861	0	0.000445979	0	0	0	0.000861952	0	0.000838988	0.000393782	0.000944977	0.0206991	0
Ghsr	0	0	0	0	0.00108427	0	0	0	0	0	0	0	0
Fndc3b	0.530474	0.231394	0.329637	0.730307	0.515902	0.401126	0.375012	0.13406	0.418747	0.474196	0.410125	0.258764	0.457036
Tmem212	0.0479136	0.00468739	0.022868	0.0293859	0.0103335	0.0153403	0.0475035	0.0056524	0.0579234	0.0521119	0.0698299	0.0931607	0.0735731
Pld1	0.195715	0.112757	0.112121	0.27506	0.167647	0.210954	0.148912	0.0959499	0.108846	0.138575	0.108419	0.151211	0.0987552
Gm42196	0.000203857	0	0.000430428	0	0	0	0	0	0	0	0	0	0
Tnik	0.103758	0.0384534	0.0557597	0.174166	0.149036	0.0818218	0.0694483	0.0344257	0.0781462	0.0621032	0.0481758	0.0224788	0.204563
Slc2a2	0	0	0	0	0	0	0	0	0.000439288	0	0	0	0
1700112D23Rik	0.000216284	0	0	0	0	0	0	0	0	0	0	0	0
Eif5a2	0.00850392	0.00378237	0.0129598	0.00307232	0.00461828	0.00928278	0.00262106	0.00214394	0.003731	0.00357508	0.00104348	0	0
Gm32950	0	0	0	0	0.00294833	0	0.00343568	0	0.00095864	0	0.0012358	0	0
Rpl22l1	2.5031	2.84989	2.65075	2.00931	2.4354	2.31566	2.5871	2.72028	2.53736	2.42463	2.06576	1.2585	2.25201
Gm33051	0.00222431	0.00258565	0.00179919	0	0.000898231	0.000981194	0.000426552	0.000561688	0.00147915	0	0.00343151	0.00628318	0
Gm37867	0	0	0	0	0	0	0	0	0	0	0.00290985	0.00763782	0
Gm1527	0	0	0	0	0	0	0	0	0	0	0.000485802	0	0
Egfem1	0	0	0	0	0	0	0	0	0	0	0	0	0
Gm33206	0	0	0	0	0	0	0	0	0	0	0	0	0
Mannr	0	0	0	0	0.000575766	0	0	0	0.00109786	0	0	0	0
Mecom	0.403381	0.321613	0.293432	0.727053	0.307909	0.476836	0.337188	0.130083	0.319873	0.379111	0.287293	0.164593	0.347687
Mecomos	0.00589113	0.00300335	0.00228493	0.0418763	0.00308432	0.00348508	0.00699897	0.0166391	0.00619895	0.0071672	0.0055292	0.00119885	0.0172018
Gm38258	0	0	0	0	0	0	0	0	0	0	0	0	0
Actrt3	0	0	0	0	0	0	0	0	0	0.00133608	0	0	0
Mynn	0.0714253	0.0607875	0.0655406	0.097229	0.0689014	0.0713175	0.0612863	0.0532676	0.0559218	0.0449832	0.059267	0.0393568	0.136158
Lrrc34	0	0	0	0	0	0	0	0	0	0	0.000291424	0	0
Lrriq4	0	0	0	0	0	0	0	0	0	0	0	0	0
Lrrc31	0.000283815	0.000557823	0.00091136	0	0.000385438	0.0008815	0	0.000503148	0.00159387	0.000374541	0.00237699	0	0
Gm15462	0.00016651	0	0.000670896	0	0	0	0	0	0	0	0	0	0
Samd7	0	0	0	0	0	0	0	0	0	0	0	0	0
4933429H19Rik	0.0013475	0	0.00407208	0.0155351	0.0021024	0.0038321	0.00388792	0	0.00150615	0.00277132	0.00288722	0.0289157	0.00538286
Sec62	0.774742	0.743593	0.759917	0.915931	0.76181	0.739633	0.661572	0.441725	0.57365	0.647243	0.670376	0.877131	0.727969
Gpr160	0.0566699	0.121928	0.0769768	0.181258	0.0543039	0.0765036	0.0444613	0.0902788	0.0533424	0.0609476	0.0303701	0.0255039	0.0264251
Phc3	0.113639	0.0646574	0.0802706	0.283928	0.139585	0.0995528	0.0825849	0.0673848	0.0695922	0.118472	0.0907622	0.0589746	0.100444
Prkci	0.138368	0.0804299	0.115007	0.267938	0.216668	0.153174	0.113538	0.0754989	0.148011	0.185795	0.189687	0.148633	0.182228
Skil	0.718454	0.455647	0.519432	1.01173	0.78464	0.622646	0.554257	0.278566	0.805501	0.858782	0.944569	0.437581	1.10926
Cldn11	0	0	0.000259973	0	0	0	0	0	0.000231262	0	0.000126754	0.000512227	0
Slc7a14	0.000234239	0	0	0	0	0	0.00257919	0.00256575	0.0002285	0	0	0	0
Gm15496	0	0	0	0	0	0	0	0	0	0	0	0	0
Gm38025	0	0	0	0	0	0	0	0	0	0	0	0	0
Kcnmb2	0	0	0	0	0	0	0.000395241	0	0.00294738	0.00410879	0.00688281	0	0
Zmat3	0.118585	0.115008	0.153707	0.238217	0.124689	0.12999	0.15208	0.164474	0.104099	0.155317	0.0847031	0.0318487	0.0650735
Pik3ca	0.173861	0.110783	0.163663	0.315513	0.204474	0.177535	0.123629	0.109251	0.155489	0.164912	0.163029	0.10937	0.18664
Kcnmb3	0.000386111	0	0	0	0	0	0	0	0	0	0	0.00150927	0
Zfp639	0.198273	0.166789	0.186066	0.218438	0.199843	0.186513	0.178262	0.0778462	0.111435	0.0763725	0.0483361	0.0369407	0.0651428
Gm37592	0	0	0	0	0	0	0	0	0	0	0	0	0
Mfn1	0.218388	0.159838	0.182065	0.391805	0.185576	0.204605	0.193838	0.152579	0.131337	0.130762	0.0631459	0.0229222	0.123697
Gnb4	0.0331052	0.00974548	0.0187373	0.0320583	0.0365372	0.0176015	0.00553453	0.000731121	0.00625806	0.00490911	0.00209255	0.00070844	0.0166612
Gm37640	0	0	0	0	0	0	0	0	0	0	0	0	0
Actl6a	0.381267	0.469264	0.498303	0.461509	0.312504	0.373142	0.323203	0.281444	0.237915	0.139524	0.120652	0.069721	0.29884
Mrpl47	0.0766972	0.0948271	0.0792679	0.0620944	0.062127	0.139046	0.0760169	0.0495812	0.0442476	0.0245778	0.0182503	0.0127685	0.0452416
Ndufb5	1.45569	1.58923	1.50444	1.03931	1.35739	1.5159	1.44923	1.33462	1.33774	1.08894	0.770809	0.366823	1.11459
Usp13	0	0	0	0	0	0	0	0	0.000430807	0	0.000351361	0	0
Gm37459	0	0	0	0	0	0	0	0	0	0	0	0	0
Pex5l	0	0	0	0	0	0	0	0	0	0	0	0	0
4930419G24Rik	0	0	0	0	0	0	0	0	0	0	0	0	0
Gm43666	0	0	0.000910408	0	0	0	0	0	0.000281379	0	0.000195114	0	0
Ttc14	0.409197	0.41501	0.423332	0.88	0.401538	0.437384	0.39169	0.295821	0.31018	0.263468	0.200948	0.267047	0.393071
Ccdc39	0.00134007	0	0.00367963	0.00157193	0.00309156	0	0	0	0	0	0	0	0
Gm43140	0.000334643	0	0	0	0	0	0.00100704	0	0	0	0.000585516	0	0
4930431L21Rik	0	0	0	0	0	0	0	0	0	0	0	0	0
Gm43077	0	0	0.000399069	0	0.000251153	0	0	0	0	0	0	0	0.00644791
Fxr1	0.586133	0.558532	0.576384	0.749303	0.650253	0.59106	0.442062	0.198814	0.35939	0.281346	0.222666	0.137482	0.33215
Dnajc19	0.529235	0.594576	0.628154	0.278237	0.472038	0.512425	0.480663	0.469613	0.486147	0.392155	0.332333	0.211548	0.461847
Sox2ot	0.0202955	0.0165715	0.0166637	0.0915595	0.019336	0.0162953	0.0200408	0.0045237	0.00780346	0.00387483	0.00863248	0	0
Gm38505	0	0	0	0	0	0	0	0	0	0	0	0	0
Gm34599	0	0	0	0	0	0	0	0	0	0	0	0	0
Gm20515	0	0	0	0	0	0	0	0	0	0	0	0	0
Gm29135	0	0	0	0	0	0	0	0	0	0	0	0	0
Gm42695	0	0	0	0	0	0	0	0	0	0	0	0	0
Gm42205	0	0	0	0	0	0	0	0	0	0	0	0	0
Sox2	0.512134	0.461733	0.556281	0.696361	0.575793	0.617223	0.510328	0.442938	0.627986	0.783309	0.42457	0.21284	0.523477
Gm3143	0	0	0	0	0	0	0	0	0	0	0	0	0
Gm38509	0.0013345	0	0.000376985	0	0.00427015	0	0.00122298	0.000663234	0.00174836	0	0.00929814	0	0
Gm21388	0.000272926	0.00120748	0	0	0.000627028	0	0	0	0.00159354	0.00262741	0.000158738	0	0.00221917
1700017M07Rik	8.82067e-05	0	0.000280989	0	0.000454708	0	0	0.00548701	0.0010732	0.0554678	0.0412988	0.00184892	0.0431632
Gm6639	0	0	0	0	0	0	0	0.000490847	0	0	0	0	0
Atp11b	0.390119	0.423171	0.362055	1.01795	0.437511	0.460694	0.487822	0.675744	0.491769	0.65048	0.388264	0.214955	0.552677
Dcun1d1	0.228392	0.207958	0.237389	0.324523	0.248305	0.238104	0.188569	0.191095	0.200488	0.184908	0.165512	0.0690045	0.145755
Gm15952	0.00805753	0.00535486	0.00527923	0.00354944	0.00294116	0.00282689	0.00278706	0.00319887	0.00192641	0.0020936	0.00405738	0	0.000865196
Mccc1	0.0806381	0.0817426	0.0442042	0.172224	0.0778484	0.119156	0.0603889	0.0470222	0.0379678	0.0349645	0.0166637	0.00381366	0.104853
Mccc1os	0.000582177	0.00266037	0	0	0	0	0	0	0.000280746	0	0	0	0
Ccdc144b	0	0	0	0	0	0	0	0	0	0	0	0	0
Acad9	0.110245	0.119161	0.136078	0.145527	0.116452	0.125746	0.144027	0.180528	0.118207	0.083161	0.0704103	0.0255004	0.0627636
Gm43079	0	0	0	0	0	0	0	0	0	0	0	0	0
Zfp267	0.0640881	0.0369404	0.0586811	0.106311	0.0621345	0.0768531	0.0432519	0.0308781	0.0477726	0.0408855	0.0221643	0.00787915	0.0353879
Qrfpr	0	0	0	0	0	0	0	0	0	0	0	0	0
Gm43255	0	0	0	0	0	0	0	0	0	0	0	0	0
Gm42208	0	0	0	0	0	0	0	0	0	0	0	0	0
Anxa5	1.36101	1.04928	1.17622	0.874617	1.38466	1.19271	0.828749	0.611058	0.685419	0.407793	0.49878	0.335232	0.814019
1810062G17Rik	0.0180725	0.00952086	0.0154412	0.000820062	0.0214189	0.0125527	0.00825214	0.000617558	0.00390647	0.00265469	0.00334137	0	0.0187279
Gm11548	0	0	0.000407514	0	0	0	0	0	0	0	0	0	0
Gm11549	0	0	0.00152768	0	0.000184481	0	0	0	0	0	0	0	0
Exosc9	0.132705	0.147122	0.17377	0.192203	0.126296	0.125303	0.140343	0.121068	0.0944804	0.0637779	0.0323499	0.0155406	0.142726
Ccna2	0.0112101	0.0568354	0.556641	0.157149	0.0100504	0.0107901	0.00549538	0.00806845	0.0125116	0.0155499	0.00163088	0.00423855	0.0744953
Bbs7	0.0196524	0.0175886	0.0265739	0.0186145	0.0133952	0.00940308	0.00587186	0.00565517	0.00120239	0.00104838	0.000815646	0	0
Trpc3	0	0	0	0	0	0	0	0	0	0.000383917	0	0	0
4932438A13Rik	0.275074	0.174003	0.196398	0.469741	0.241125	0.244193	0.17121	0.119592	0.16579	0.20785	0.119395	0.112337	0.276066
Gm12531	0	0	0	0	0	0	0	0	0	0	0	0	0
Adad1	0	0	0	0	0	0	0	0	0	0	0	0	0
Il2	0.00536855	0.00211445	0.00587079	0	0.00146989	0.00581423	0.0051474	0	0.00476171	0.00440001	0.00458412	0.000958274	0
Gm12532	0	0	0	0	0	0.00154766	0	0	0	0	0	0	0
Il21	0	0	0	0	0	0	0	0	0	0	0	0	0
Gm12534	0	0	0	0	0	0	0	0	0	0	0	0	0
Cetn4	0.0388603	0.0286071	0.045871	0.0251844	0.0461996	0.0535207	0.0172714	0.00860262	0.0251572	0.02071	0.00425685	0.00704414	0.039865
Bbs12	0.021455	0.00870506	0.0178879	0.0371217	0.0121868	0.00589497	0.0105011	0.00443852	0.00475199	0.00371087	0.000171583	0	0
Fgf2os	0	0	0	0	0	0	0	0	0	0	0	0	0
Fgf2	0	0	0.000606891	0	0.00203619	0.00141294	0	0	0	0	0	0	0
Nudt6	0.0304619	0.0567006	0.0355077	0.0207285	0.0347406	0.0339983	0.0373688	0.0343607	0.0153527	0.00948082	0.00389212	0.000876304	0
Spata5	0.0674896	0.0775683	0.0638576	0.127179	0.0463318	0.0655142	0.0670702	0.0326165	0.0245846	0.00990306	0.00526366	0.00754105	0.0206355
4930594O21Rik	0	0	0	0	0	0	0	0	0	0	0	0	0
Spry1	0.00777464	0.00235886	0.0102794	0.00743803	0.00548967	0.0134225	0.00107232	0	0.00130547	0.00117839	0.000488546	0	0.0115793
Gm5148	0.0144794	0.0118879	0.00864646	0.00602469	0.00465537	0.0187667	0.00834256	0.000965671	0.00878554	0.00631335	0.000884501	0.00598446	0
Gm42921	0	0	0	0	0.000335495	0	0	0.00161509	0.00197653	0	0	0	0
Gm20755	0	0	0	0	0	0	0	0	0	0	0	0	0
Gm43821	0	0	0	0	0	0	0	0	0	0	0.000267588	0	0
5430434I15Rik	0	0	0	0	0	0	0	0	0	0.000406076	0.000159819	0	0
Gm42920	0	0	0	0	0	0	0	0	0	0	0	0	0
Gm36823	0.00228181	0.000502725	0.000531106	0.00261018	0.000209345	0	0.00109585	0.000824463	0.000608341	0	0	0	0
Ankrd50	0.487515	0.345224	0.415004	0.931177	0.514265	0.507221	0.576646	0.351949	0.477199	0.532003	0.530174	0.452533	0.501195
Gm43538	0	0	0	0	0	0	0	0	0	0	0	0	0
C230034O21Rik	0	0	0	0	0	0	0	0	0	0	0	0	0
Fat4	0	0	0.000173274	0	0	0	0	0	0.000288712	0	0	0	0
Gm43539	0	0	0	0	0	0	0	0	0	0	0	0	0
1700017G19Rik	0	0	0	0	0	0	0	0	0	0	0	0	0
Intu	0.0335025	0.017048	0.0342212	0.0440889	0.0269244	0.0197854	0.0187254	0.00751126	0.0231909	0.0390817	0.016009	0.0244024	0.0205847
Slc25a31	0.000409573	0.000284628	0.000254716	0	0	0	0.000427098	0.00436564	0.00228768	0.00177379	0.0029692	0	0
Hspa4l	0.710866	0.490672	0.76729	0.860808	0.720853	0.737125	0.483121	0.232487	0.447962	0.431431	0.169924	0.0676509	0.482102
Plk4	0.0493236	0.127549	0.334251	0.242414	0.0408945	0.0457517	0.0268126	0.0334679	0.0259727	0.011512	0.0155293	0.00510089	0.0341608
Mfsd8	0.0158637	0.0127968	0.0129862	0.0259365	0.02839	0.0177693	0.0109514	0.0171541	0.0190808	0.0246359	0.0238787	0.0146533	0.0122987
Abhd18	0.0465684	0.0356172	0.0309978	0.0936083	0.0726952	0.0481358	0.0307299	0.0316164	0.0533306	0.047374	0.0385816	0.0417359	0.0392781
6430590A07Rik	0.00564411	0.00910541	0.0107427	0.0332763	0.00676932	0.0103483	0.0165046	0.0113017	0.010706	0.0278279	0.00463777	0.00940954	0.00914984
1700034I23Rik	0.000643584	0	0	0.00484652	0.00148727	0	0	0	0.000717009	0	0	0	0
Larp1b	0.344972	0.388042	0.432742	0.495052	0.315796	0.377279	0.346579	0.374502	0.325332	0.280324	0.1606	0.0522636	0.270547
Pgrmc2	0.349765	0.299021	0.319872	0.543004	0.356996	0.326841	0.256506	0.272802	0.255337	0.249877	0.149383	0.0892574	0.24491
Gm40038	0	0	0	0	0	0	0	0	0	0	0	0	0
Gm16508	0	0	0	0	0.000508817	0	0	0	0	0.000449287	0	0	0
1700052H01Rik	0	0	0	0	0	0	0	0	0	0	0	0	0
Gm40040	0	0	0.00154291	0.00169944	0	0	0	0	0	0.000254215	0.000332532	0	0
Platr4	0	0	0	0	0	0	0	0	0	0	0.000358639	0	0
2400006E01Rik	0.000570313	0.000865673	0.00288673	0	0.000893693	0	0.00120145	0.00391305	0.00241311	0.0164047	0.0103238	0	0.00913788
Jade1	0.100346	0.106124	0.135878	0.302827	0.0955424	0.0728335	0.10416	0.0581381	0.100913	0.10301	0.125988	0.0352304	0.100345
Gm31266	0	0	0	0	0	0	0	0	0	0	0	0	0
Sclt1	0.0494754	0.0619724	0.0992634	0.129995	0.0477153	0.0911979	0.0522648	0.0263239	0.0415891	0.0387652	0.0281745	0.0310881	0.172776
D3Ertd751e	0.0195187	0.0198598	0.0321336	0.0520997	0.0295021	0.0270559	0.0285364	0.0172139	0.0190576	0.0250018	0.0166404	0.00653892	0.0183188
2610316D01Rik	0	0	0	0	0	0	0	0	0	0	0	0	0
Pcdh10	0	0.000523954	0.00080532	0	0.00106717	0.00149727	0	0	0.000779143	0	0	0	0
1700027H10Rik	0	0	0	0	0	0	0	0	0	0	0	0	0
Pabpc4l	0.000466181	0	0	0	0	0.00101064	0	0.000744699	0	0	0	0	0
1700018B24Rik	0	0	0	0	0	0	0	0	0	0	0	0	0
Gm37190	0	0	0	0	0	0	0	0	0	0	0	0	0
Gm31415	0	0	0	0	0	0	0	0	0	0	0	0	0
Gm20557	0	0	0	0	0	0	0	0	0	0	0	0	0
Pcdh18	0.0774765	0.0330598	0.0424022	0.133175	0.10009	0.0520368	0.024918	0.0111638	0.0102696	0.00617551	0.000844033	0.0150108	0.0057756
Slc7a11	0.194209	0.310946	0.303138	0.484451	0.0871931	0.11034	0.186481	0.237827	0.159233	0.121201	0.0438435	0.0231883	0.206288
Gm37854	0.000225504	0.000413219	0	0	0.000322552	0	0	0	0	0	0	0	0
Gm6209	0	0	0	0	0	0	0	0	0	0	0	0	0
Gm29230	0	0	0	0	0	0	0	0	0	0.00183575	0	0	0
Gm38246	0	0	0	0	0	0	0	0	0	0	0	0	0
Noct	0.188651	0.164907	0.185047	0.376606	0.201255	0.16988	0.193758	0.13038	0.17691	0.0982721	0.0465285	0.0123491	0.173721
Elf2	0.438434	0.393283	0.433283	0.516991	0.383811	0.40727	0.300494	0.232775	0.246939	0.240479	0.242878	0.244947	0.388358
Gm5103	0.00420927	0.000826636	0.000784369	0.00801591	0.00213229	0.00262177	0.000722845	0.000688737	0.00465877	0.00308258	0.0033634	0.00227801	0
Mgarp	0.0784248	0.0438655	0.0469468	0.0555809	0.222899	0.122759	0.0431939	0.0846174	0.0725066	0.0344462	0.0239632	0.0178134	0.00902907
Ndufc1	1.13432	1.37521	1.28735	0.886552	1.07802	1.10275	1.14694	1.28029	1.08088	0.97372	0.824489	0.439659	0.98087
Naa15	0.365438	0.363076	0.410557	0.626358	0.371107	0.351485	0.336395	0.297274	0.262796	0.26421	0.153547	0.153056	0.322783
Rab33b	0.0599327	0.0367338	0.0355422	0.113363	0.0466336	0.0519828	0.031084	0.0109903	0.0229721	0.0241355	0.0262083	0.0203964	0.0235237
Setd7	0.15211	0.154576	0.12765	0.343957	0.140277	0.176554	0.139183	0.12365	0.0917899	0.0822366	0.106841	0.0943945	0.117715
5031434O11Rik	0.00776291	0.00403825	0.00210949	0.00624442	0.0112751	0.0212198	0.0170091	0.00454453	0.0085385	0.00724724	0.00499165	0.0032134	0.0148318
Mgst2	0.87725	1.09243	0.866298	0.787831	0.806304	1.04716	0.830861	0.907429	0.541397	0.487323	0.401211	0.146313	0.709455
Maml3	0.208306	0.216545	0.161909	0.492827	0.194304	0.227379	0.246465	0.180673	0.21147	0.187141	0.0938031	0.0937339	0.153893
Gm37229	0	0	0	0	0.000328787	0	0	0	0.000515128	0	0	0	0
Gm20089	0	0	0	0	0	0	0	0	0	0	0.00222013	0	0
Gm37202	0	0	0	0	0	0	0	0	0	0	0	0	0
Gm30074	0.0287721	0.0388756	0.0236457	0.0102544	0.0228357	0.027055	0.0341358	0.0483495	0.030997	0.024658	0.0075755	0.00315916	0.00510111
Gm38132	0	0	0	0	0	0	0	0	0	0	0	0	0
Gm37170	0.00873294	0.00844945	0.00262753	0.0187683	0.0101039	0.000498147	0.00392309	0.00228338	0.00662909	0.0124249	0.00119772	0	0.00221917
Foxo1	0.279646	0.153644	0.17355	0.362847	0.293065	0.282837	0.217647	0.0972693	0.186452	0.159768	0.142398	0.105757	0.212
Gm20402	0	0	0	0	0	0	0	0	0	0	0	0	0
Gm30173	0	0	0.000600536	0	0	0	0.00177918	0	0	0.00188378	0	0	0
Gm2447	0	0	0	0	0	0	0	0	0	0	0	0	0
Gm30292	0	0	0	0	0	0	0	0.000963497	0	0	0	0	0
Gm20750	0	0	0	0	0	0	0	0	0	0	0	0	0
Cog6	0.0741884	0.056645	0.0648154	0.105529	0.083285	0.0551837	0.0488256	0.0628706	0.0878684	0.111386	0.0881681	0.0389721	0.103758
Gm42901	0	0	0	0	0.000253043	0	0	0	0	0	0	0	0
Lhfp	0.00515121	0.00198372	0.00306618	0	0.0229724	0.000724434	0.000554238	0	0.00544739	0	0.00281879	0	0
Gm43803	0	0	0	0	0	0	0	0	0	0	0	0	0
Nhlrc3	0.0942975	0.0613852	0.0742221	0.16184	0.0936676	0.0676574	0.0792346	0.0582146	0.0839476	0.110575	0.109498	0.0720152	0.122284
Gm16206	0.000485145	0	0.000291294	0	0	0.00132435	0.00320601	0.000823999	0.00614533	0.00426348	0.000606153	0	0.000925334
Proser1	0.168781	0.145314	0.133129	0.288091	0.149905	0.178264	0.132059	0.0695403	0.108198	0.0874066	0.0831613	0.0762991	0.126666
Stoml3	0	0	0	0	0	0	0	0	0	0	0	0	0
Frem2	0	0	0	0	0	0	0	0	0	0.00530435	0	0	0
Gm30735	0	0	0	0	0	0	0	0	0	0	0	0	0
C820005J03Rik	0	0	0	0	0	0	0	0	0	0	0	0	0
Gm10985	0	0	0	0	0	0	0	0	0	0	0	0	0
Ufm1	0.617546	0.598424	0.621081	0.456144	0.593959	0.603592	0.653309	0.686361	0.774757	0.781694	0.654652	0.359491	0.577224
Gm31026	0	0	0	0	0	0	0	0	0	0	0.00282218	0	0
Trpc4	0	0	0	0	0	0	0	0	0	0	0	0	0
Postn	0.00217605	0	0	0	0	0	0	0	0	0	0	0	0
Supt20	0.191689	0.169733	0.180711	0.403741	0.21947	0.196636	0.148618	0.107251	0.15594	0.15469	0.0800454	0.0568988	0.108217
Gm21958	0	0	0.000379462	0	0	0	0	0	0	0	0	0	0
Exosc8	0.302441	0.466091	0.647473	0.367128	0.237893	0.279715	0.237135	0.164769	0.151487	0.0547908	0.0490777	0.035939	0.133724
Alg5	0.43349	0.438849	0.407495	0.389858	0.370532	0.494926	0.38882	0.317821	0.31966	0.259814	0.232183	0.0880684	0.288733
Smad9	0.00117711	0	0.000515794	0	0	0.00113373	0	0	0	0	0	0	0
Rfxap	0.223876	0.223135	0.279253	0.204764	0.234835	0.26878	0.26037	0.240078	0.200224	0.179402	0.158589	0.187429	0.161498
Sertm1	0	0	0	0	0	0	0	0	0	0	0	0	0
Ccna1	0.000486767	0	0	0	0	0	0	0	0	0	0	0	0
4931419H13Rik	0	0	0	0	0	0	0	0	0	0	0	0	0
Spg20	0.0755196	0.0832573	0.0694059	0.153352	0.108428	0.0713313	0.0812583	0.08608	0.119603	0.113809	0.136828	0.18043	0.09528
Ccdc169	0	0	0.00050054	0	0	0	0	0	0	0	0	0.00278598	0
Sohlh2	0	0	0	0	0	0	0	0	0	0	0	0	0
Dclk1	0.00087173	0	0.00413171	0	0.00526551	0	0	0	0	0	0.00349201	0	0
Gm42609	0	0	0	0	0	0	0	0	0	0	0	0	0
Gm21954	0	0	0	0	0	0	0	0	0	0	0	0	0
Gm43549	0.000263108	0	0	0	0	0	0	0	0	0	0	0	0
Nbea	0.00525515	0.00122593	0.00651868	0.0745874	0.0378505	0.0178892	0.00612606	0.00162663	0.0336631	0.0316832	0.0418037	0.0207778	0.0439144
Mab21l1	0	0	0	0	0	0	0	0	0	0	0	0	0
Gm43376	0	0	0	0	0	0	0	0	0	0	0	0	0
Tm4sf1	1.08828	0.41519	1.1168	1.07071	0.985144	0.468471	1.00258	0.62464	2.04442	2.76403	1.7905	0.171698	1.48683
Tm4sf4	0.00198399	0	0.00248403	0	0.000749417	0	0.000450822	0	0.00675687	0.00808529	0.00318153	0	0
Wwtr1	0.525412	0.311755	0.449007	0.591019	0.48191	0.472744	0.461423	0.228535	0.534208	0.664931	0.741886	0.830334	0.669047
Gm26671	0.000199206	0	0	0	0.000615045	0	0.000822589	0	0.000208887	0	0.00121031	0	0
Commd2	0.494159	0.436275	0.530465	0.323918	0.459354	0.409151	0.465546	0.402792	0.488723	0.429717	0.355179	0.259673	0.372181
Ankub1	0	0	0	0	0	0	0	0	0	0	0	0	0
Rnf13	0.228344	0.190384	0.187566	0.382309	0.248417	0.229083	0.207134	0.1564	0.183449	0.197355	0.182496	0.0989875	0.239358
Pfn2	0.050064	0.0455088	0.0348625	0.0429232	0.0333526	0.0528959	0.0571314	0.0457658	0.0610579	0.0720179	0.0509038	0.0099471	0.0487524
Gm40055	0	0	0	0	0	0	0	0	0	0	0	0	0
4921539H07Rik	0	0	0	0	0	0	0	0	0	0	0	0	0
1700007F19Rik	0	0	0	0	0	0	0	0	0	0	0	0	0
Tsc22d2	0.175125	0.141949	0.145984	0.389234	0.178797	0.154962	0.131009	0.0750126	0.124489	0.151437	0.123336	0.0552875	0.136942
Serp1	0.659586	0.607619	0.641012	0.60991	0.704894	0.59631	0.746973	0.860737	1.01752	0.988196	0.894122	0.42154	0.742375
Eif2a	0.453104	0.46771	0.415943	0.418547	0.45892	0.553181	0.417582	0.283349	0.279314	0.248737	0.135459	0.0795557	0.424656
Selenot	0.400746	0.378478	0.41974	0.626604	0.397236	0.380433	0.354025	0.317563	0.378617	0.476091	0.322691	0.153612	0.352955
Erich6	0.00027688	0	0	0.00227178	0.00040412	0	0	0	0.00119715	0	0.0025967	0	0
Siah2	0.100294	0.0649703	0.0936262	0.0343574	0.0939775	0.0751484	0.0797291	0.12773	0.0886108	0.0720458	0.0735025	0.0419616	0.0190576
4930593A02Rik	0	0	0	0	0	0	0	0.000335584	0	0	0.000691631	0	0
Mindy4b-ps	0	0	0	0	0	0	0	0	0	0	0	0	0
Clrn1	0	0	0	0	0	0	0	0	0	0	0	0	0
Gm43570	0	0	0	0	0	0	0	0	0	0	0	0	0
Med12l	0.00194573	0.00144	0.00709737	0.00883427	0.00149651	0	0.000733672	0	0.00107386	0.000285756	0	0.0030258	0
Gpr171	0	0	0	0	0	0	0	0	0.000297114	0	0	0	0
P2ry14	0.00480475	0.0031592	0.00256224	0	0.00413488	0.00270475	0.000581761	0	0.000235127	0	0	0.00698383	0
Gpr87	0.488498	0.38769	0.420343	0.470373	0.455591	0.46859	0.387476	0.305195	0.314383	0.363815	0.472386	0.425592	0.331508
P2ry13	0	0	0	0	0	0	0	0	0	0	0	0	0
P2ry12	0.000239698	0	0.000964328	0	0.000819399	0	0	0	0.000275881	0	0	0	0
Igsf10	0.000516028	0	0.00308954	0	0.000631393	0	0	0	0	0	0.000202819	0	0
Gm38186	0.00186548	0	0	0	0	0.00188534	0	0	0	0	0	0	0
Gm5538	0	0	0	0	0	0	0	0	0	0	0	0	0
Gm8298	0	0	0	0	0	0	0	0	0	0	0	0	0
C130079G13Rik	0	0	0	0.000820062	0	0	0.00344988	0.025315	0.000719562	0.00646089	0	0	0
Aadacl2	0	0	0	0.00185598	6.3441e-05	0	0.00196797	0.0235488	0.00189954	0.00674879	0.0032321	0	0
Aadac	0	0	0	0	0	0	0	0.00252882	0.000486641	0	0	0	0
Sucnr1	0	0	0	0	0	0	0	0	0.000577767	0	0	0	0.00856842
Mbnl1	0.631242	0.651978	0.64879	1.12808	0.541185	0.599553	0.554255	0.437068	0.441373	0.465248	0.217853	0.0731806	0.47382
Gm38326	0	0	0	0	0	0	0	0	0	0	7.90319e-05	0	0
Gm37035	0.00705939	0.00502619	0.00841119	0.0237564	0.00803769	0.00494672	0.00999352	0.00155636	0.00471811	0.00372899	0.00280024	0	0.00541815
P2ry1	0.327173	0.212527	0.261613	0.500367	0.291982	0.343007	0.255066	0.118218	0.182069	0.171191	0.134542	0.0513551	0.263929
Gm37696	0.0025016	0.00135926	0.000599856	0.0146589	0	0	0.000561726	0	0.00110403	0.00182684	0.000769782	0.0030258	0.00277096
Rap2b	0.579396	0.48259	0.550621	0.927786	0.73858	0.564317	0.823604	0.781724	1.08822	1.15841	0.878712	0.276476	1.03034
B430305J03Rik	0.00893568	0.00210163	0.00223319	0.0240351	0.0046532	0.00716887	0.00533658	0.00557072	0.00505171	0.00750182	0.00144451	0.0376485	0
9330121J05Rik	0.00041716	0.000641219	0.00173604	0	0.00127069	0	0	0.000405409	0.0010192	0.00319336	0.00152814	0	0
Arhgef26	0.0161289	0.00957912	0.0142497	0.043788	0.0301265	0.0278263	0.0241642	0.000402794	0.0208221	0.038583	0.0143607	0.00495638	0.0070708
Dhx36	0.359563	0.395745	0.374603	0.596425	0.350987	0.372107	0.261695	0.186096	0.235606	0.236675	0.177713	0.0995635	0.288296
Gpr149	0	0	0	0	0	0	0	0	0	0	0	0	0
Mme	0	0	0	0	0	0	0	0	0	0	0	0	0
Gm34240	0	0	0	0	0	0	0	0	0	0	0	0	0
Strit1	0	0	0	0	0	0	0	0	0	0	0	0	0
Plch1	0.00276575	0	0.0122212	0.0110588	0.00299291	0.00132784	0.0461347	0.00485165	0.0438531	0.0615199	0.0616296	0.0114836	0.0542037
E130311K13Rik	0.0404203	0.0308016	0.0289451	0.0466249	0.0320854	0.0564456	0.0310696	0.0245578	0.0314172	0.0269593	0.0155876	0.000876304	0.0201247
Slc33a1	0.0526016	0.0482465	0.0567849	0.106188	0.0637785	0.0647045	0.0415814	0.0423952	0.0558233	0.0596993	0.0407162	0.00590653	0.0504073
Gm26850	0.00110759	0.000553305	0.00112161	0	0.000531873	0.0154065	0.00230208	0	0.00160905	0.00125342	0	0	0
Gmps	0.407415	0.45784	0.47614	0.469002	0.380219	0.432362	0.310523	0.233965	0.28635	0.21686	0.139103	0.0911761	0.313379
Vmn2r1	0	0	0.0013121	0	0.00035554	0	0	0	0	0	0.000411148	0	0
Vmn2r2	0	0	0	0	0	0	0	0	0	0	0	0	0
Vmn2r3	0	0	0	0	0	0	0	0	0	0	0	0	0
Vmn2r4	0	0	0	0	0	0	0	0	0	0	0	0	0
Vmn2r5	0	0	0	0	0	0	0	0	0	0	0	0	0
Vmn2r6	0	0	0	0	0	0	0	0	0	0	0	0	0
Vmn2r7	0.000163421	0	0	0	0.00142201	0	0	0	0.000504398	0	0	0	0
Kcnab1	0.000756699	0	0.00179328	0	0.00217061	0	0	0	0.000640226	0	0	0	0.00528916
A330015K06Rik	0	0.000501056	0	0	0	0	0	0	0.000859532	0	0.000424303	0.00150868	0
A730090N16Rik	0	0	0	0	0.000468223	0	0	0	0	0	0	0	0
Ssr3	0.715249	0.633141	0.716969	0.87053	0.79612	0.694016	0.650711	0.517759	0.765348	0.803264	0.747287	0.430747	0.720156
Tiparp	0.433938	0.386012	0.345224	0.599433	0.480408	0.428058	0.395829	0.380507	0.416182	0.433024	0.728847	0.530369	0.561554
Lekr1	0.0295147	0.029935	0.0191798	0.0320549	0.0313409	0.0365869	0.0207442	0.014728	0.0193959	0.0170143	0.01645	0.0205681	0.00263356
Gm37359	0	0	0	0	0	0	0	0.000603304	0.000169945	0.000925474	0.00471307	0.0163517	0
Ccnl1	0.895809	0.790831	0.770026	1.12005	0.699108	0.900529	0.779321	0.619135	0.632078	0.582136	0.626896	0.50472	0.731661
Gm37305	0.0279936	0.0342963	0.0179314	0.0511406	0.0286186	0.037752	0.0454207	0.0447126	0.0372897	0.0516081	0.0348684	0.0541594	0.0364519
Veph1	0	0	0	0	0.000303793	0	0	0	0	0	0	0.00476398	0
Ptx3	0	0	0	0	0	0	0	0	0	0	0	0	0
Shox2	0.000724061	0	0	0	0.000673792	0	0	0	0	0	0	0.0030258	0
Rsrc1	0.264116	0.299342	0.340354	0.413405	0.271949	0.263491	0.237178	0.184501	0.195042	0.185515	0.165065	0.120629	0.296504
Gm17402	0	0	0	0	0	0	0	0	0	0	0	0	0
Mlf1	0.0170408	0.0261827	0.045778	0.0162511	0.0319942	0.0414544	0.015896	0.00301087	0.00922765	0.00919541	0.00556871	0.000834868	0.0168209
Gfm1	0.0820669	0.0911737	0.0939565	0.114421	0.0557431	0.0781516	0.0739013	0.0456967	0.0539451	0.0374936	0.0274064	0.0212484	0.049075
Lxn	0.426368	0.260415	0.34216	0.170183	0.467038	0.352416	0.364839	0.298938	0.484558	0.549982	0.884845	0.530668	0.474007
Rarres1	0.00354045	0.00346079	0.0057905	0.00765872	0.018694	0.00347713	0	0.00201422	0.00107354	0	0.00553434	0.00194004	0
Gm35299	0	0	0	0	0.000561719	0	0	0	0	0	0	0	0
4930402C01Rik	0	0	0	0	0	0	0	0	0	0	0	0	0
Mfsd1	0.217905	0.17369	0.163474	0.304251	0.164349	0.182786	0.203657	0.122398	0.17113	0.14518	0.173515	0.168108	0.220653
Schip1	0.178945	0.106414	0.110404	0.208554	0.167622	0.123071	0.0546468	0.0045211	0.0164524	0.00699914	0.00885212	0.0196285	0.103264
Il12a	0.000123337	0	0.000215034	0	0.000121545	0	0	0	0	0	0	0	0
4930535E02Rik	0	0	0	0	0	0	0	0	0	0	0	0	0
Gm35584	0	0	0	0	0	0	0	0	0	0	0	0	0
1110032F04Rik	0	0.000534439	0	0	0	0	0	0	0	0	0	0	0
Ift80	0.0484901	0.0408049	0.0770697	0.0934931	0.0358356	0.0466186	0.0192516	0.00552648	0.00608814	0.00830958	0.0119654	0.0134215	0.0265142
Smc4	0.274558	0.377549	1.07502	0.715381	0.248997	0.267233	0.203347	0.113332	0.16632	0.143822	0.107257	0.106125	0.336006
Trim59	0.135276	0.114063	0.288057	0.189861	0.0986693	0.10066	0.0626621	0.0465282	0.0529481	0.0361006	0.0321227	0.023825	0.0910366
Kpna4	0.450906	0.389364	0.429735	0.527987	0.464617	0.395302	0.444266	0.440582	0.470785	0.489503	0.413616	0.288008	0.472862
Gm1647	0	0	0	0	0	0	0	0	0	0	0	0	0
Arl14	0	0	0	0.00132684	0	0	0	0.00238765	0.000445045	0	0.036639	0.13367	0
Ppm1l	0.135199	0.135602	0.124167	0.317271	0.147433	0.164527	0.1234	0.194712	0.110092	0.13076	0.0255208	0.021476	0.0798525
B3galnt1	0	0	0.000422577	0	0	0	0	0	0	0	0	0	0
Nmd3	0.194103	0.230171	0.191115	0.275104	0.187884	0.231076	0.167277	0.157306	0.118817	0.110083	0.0684366	0.0266754	0.0914689
Sptssb	0.00702984	0.163552	0.0553251	0.115289	0.0244345	0.0803335	0.152853	0.933073	0.144371	0.298154	0.0735684	0.0233606	0.124588
Otol1	0	0	0	0	0	0	0	0	0	0	0	0	0
Sis	0	0	0	0	0	0	0	0	0	0	0	0	0
Slitrk3	0	0	0	0	0	0	0	0	0	0	0	0	0
Gm20754	0	0	0	0	0	0	0	0	0	0	0	0	0
Gm38353	0	0	0	0	0	0	0	0	0	0	0	0	0
4930509J09Rik	0	0	0	0	0	0	0	0	0	0	0	0	0
Bche	0	0	0	0	0	0	0	0	0	0	0	0	0
Gm20356	0	0	0	0	0	0	0	0	0	0	0	0	0
Zbbx	0	0	0	0	0	0	0	0	0	0	0	0	0
Serpini2	0	0	0	0	0	0	0	0	0	0	0	0	0
Wdr49	0	0	0	0	0	0	0	0	0	0	0	0	0
Pdcd10	0.687215	0.642936	0.698644	0.617642	0.640089	0.621654	0.639797	0.627983	0.691327	0.747051	0.846914	0.516611	0.788855
Serpini1	0.00351018	0.00415437	0.000614127	0.00222331	0.000605221	0.00254875	0	0	0.00060938	0.00119383	0	0	0
Platr10	0	0	0	0	0	0	0.0011031	0	0	0	0	0	0
Gm29133	0	0	0	0	0	0	0	0	0	0	0	0	0
Golim4	1.56865	1.10683	1.1825	1.68132	1.28936	1.4911	0.907222	0.411252	0.552343	0.488688	0.141085	0.116954	0.731297
Gm37256	0	0.00253069	0	0	0	0	0	0.000846535	0	0	0	0	0
Fstl5	0	0	0	0	0	0	0	0	0	0	0	0	0
Rapgef2	0.0819194	0.0571263	0.0753649	0.164714	0.0983333	0.0597276	0.08086	0.0581961	0.0812683	0.187968	0.180723	0.169454	0.173421
4921511C10Rik	0	0	0	0	0	0	0	0	0	0	0	0	0
6430573P05Rik	0.0176405	0.0213649	0.014342	0.0155273	0.00807539	0.0132247	0.016779	0.0108232	0.0241977	0.0283506	0.0230226	0.0159325	0.0136287
Gm17359	0	0	0	0	0	0	0	0	0	0	0	0	0
Fnip2	0.0872367	0.0552122	0.0565317	0.166818	0.0907976	0.0892846	0.0824211	0.0567914	0.0652454	0.107186	0.0609047	0.0490914	0.133124
Gm3513	0.000326079	0	0	0.00234428	0	0	0	0	0	0.000489873	0	0	0
4930589L23Rik	0.000541394	0.0026017	0.00166008	0.00722627	0.00109205	0.00102887	0.0027341	0.000347566	0.000790615	0	0	0	0
Ppid	0.307541	0.358792	0.332471	0.402154	0.245764	0.284122	0.251065	0.19274	0.127876	0.100153	0.0416554	0.0482077	0.160638
Etfdh	0.115076	0.110927	0.114034	0.136744	0.0926853	0.101816	0.0974458	0.0878333	0.0812546	0.120904	0.069224	0.0381902	0.121852
4930579G24Rik	0.00496376	0.0144906	0.0254226	0.00592241	0.00720188	0.0023512	0.00261137	0.00156418	0.00194723	0.00169561	0.000433678	0.000426491	0.0123919
Rxfp1	0	0	0.000543323	0	0	0	0	0	0	0	7.90319e-05	0	0
Gm26984	0	0	0	0	0	0	0	0	0	0.00032078	0	0	0
Tmem144	0.0157217	0.00785814	0.0163573	0.00890415	0.00800291	0.00653262	0.0128993	0.0074248	0.00981041	0.00906125	0.0111678	0	0.00341273
Gm36569	0	0.000552645	0	0	0	0	0	0	0.000190193	0.000407246	0.000164644	0	0
Gask1b	0.0485699	0.00970709	0.0359936	0.109225	0.0529734	0.0249574	0.0675821	0.0156149	0.135603	0.164249	0.179459	0.0361563	0.117012
A330069K06Rik	0	0	0	0	0	0	0	0	0	0	0	0	0
Gm37892	0	0	0	0	0	0	0	0	0	0	0	0	0
Gm37971	0	0	0	0	0	0	0	0	0	0	0	0	0
Gria2	0	0	0	0	0	0	0	0	0	0	0	0	0
Glrb	0.0235163	0.0052489	0.0116451	0.0104342	0.0139929	0.00764749	0.00626638	0	0.00304889	0.00114803	0	0	0.00817026
Gm42468	0	0	0	0	0	0	0	0	0	0	0	0	0
Gm42476	0	0	0	0	0	0	0	0	0	0	0	0	0
Pdgfc	0.0243199	0.0315183	0.0279767	0.0475214	0.0210323	0.0122488	0.0183766	0.00130061	0.00490875	0.00324674	0.000505379	0	0.0133357
Gm16000	0.00135785	0	0	0	0	0	0	0	0	0	0	0	0
Gm43346	0	0	0	0	0	0	0	0	0	0	0	0	0
A830029E22Rik	0	0	0	0	0	0	0	0	0	0	0	0	0
Gm9989	0.00477815	0.0232957	0.00577836	0.00175275	0.00303464	0.0118921	0.0012421	0.000597178	0.0012188	0.000266915	0	0	0
Ctso	0.0630846	0.0562544	0.0397235	0.113927	0.058355	0.0631564	0.0387002	0.0135396	0.0370415	0.0568846	0.0272731	0.00498583	0.0587066
Tdo2	0	0	0	0	0	0	0	0	0	0	0	0	0
Asic5	0	0	0	0	0	0	0	0	0.000226501	0	0.000389653	0	0
Gucy1b1	0	0	0	0	0	0	0	0	0	0	0	0	0
Gucy1a1	0	0	0	0	0	0	0	0	0	0	0	0	0
Map9	0.00754014	0.0144299	0.0162025	0.00403701	0.00137956	0.0038095	0.0098646	0.00391614	0.0058166	0.00202218	0.000634724	0	0
Npy2r	0	0	0	0	0.000409036	0	0	0	0	0	0	0	0
Gm29999	0	0	0	0	0	0	0	0	0	0	0	0	0
Gm30043	0	0	0	0	0	0	0	0	0	0	0	0	0
Gm43348	0	0	0	0	0	0	0	0	0	0	0	0	0
Rbm46	0.000272302	0.00502781	0.000326873	0	0.00132497	0	0	0	0.000206758	0.00232172	0	0	0
Rbm46os	0	0	0	0	0	0	0	0	0	0	0	0	0
Lrat	0.00145388	0.00719019	0.00674651	0.0178782	0.00656088	0.0229668	0.00566125	0.00854989	0.00181253	0.000400853	0	0	0
Gm30097	0	0	0	0	0	0	0	0	0	0	0	0	0
Fgg	0	0	0	0	0	0	0	0	0	0	0	0	0
Fga	0	0	0	0	0	0	0	0	0	0	0	0	0
Fgb	0	0	0	0	0	0	0	0	0	0	0	0	0
Plrg1	0.11035	0.111945	0.138973	0.0746659	0.104484	0.114176	0.12187	0.080381	0.0988652	0.0824705	0.0975302	0.0453379	0.0607798
Gm10710	0	0	0	0	0	0	0	0	0	0	0	0	0
Dchs2	0	0	0	0	0	0	0	0	0	0	0	0	0
Gm38096	0	0	0	0	0	0	0	0	0	0	0	0	0
1700028M03Rik	0	0	0	0	0	0	0	0	0	0	0	0	0
Sfrp2	0	0	0.000279458	0	0.000283158	0	0	0	0	0	0	0	0
Gm26771	0.000333133	0	0.000875512	0	0.000371578	0.00207616	0	0	0	0.00181528	0	0	0
Tlr2	0.00833637	0.00909834	0.00775631	0.00233826	0.00654234	0.0113556	0.00364581	0.00318218	0.00484272	0.0133935	0.00912129	0.00279386	0.0117438
Tmem131l	0.174223	0.206231	0.162545	0.434599	0.142743	0.260347	0.182073	0.110352	0.0931915	0.113932	0.018462	0.00700206	0.128618
Mnd1	0.0924591	0.143944	0.196911	0.0804099	0.0741405	0.0995813	0.0657993	0.0318374	0.0323981	0.00987922	0.00730756	0.00268874	0.0206921
Trim2	0.139786	0.228951	0.157994	0.2653	0.0906574	0.258925	0.203247	0.153752	0.268867	0.342972	0.119403	0.0176577	0.292614
Gm6525	0.00166817	0.00206355	0.00378266	0	0.00211455	0.0108872	0.00227153	0.000901471	0.00140331	0.00196968	0	0	0
4930565D16Rik	0	0.00213657	0	0	0	0	0	0	0.00050052	0	0	0	0
Fhdc1	0.122666	0.0994254	0.107895	0.177457	0.111721	0.104413	0.109957	0.143065	0.104755	0.110129	0.0727585	0.0335033	0.111927
Arfip1	0.17271	0.151589	0.172019	0.298215	0.191787	0.140635	0.209788	0.19606	0.256318	0.309345	0.220442	0.0379713	0.274662
Gm37240	0.00376495	0.00474969	0.00425554	0.0323259	0.0190599	0.00260876	0.0112252	0.00622065	0.011689	0.00824404	0.0116377	0.0011009	0.00196212
Tigd4	0.0010354	0.00261291	0.000598826	0	0.00103087	0	0.0109958	0.00394173	0.000291052	0.00137865	0.00181139	0	0
Tmem154	0.0816272	0.116306	0.0994414	0.240509	0.0654401	0.0838165	0.216958	0.367877	0.231992	0.347503	0.172237	0.0351939	0.247101
Fbxw7	0.297768	0.250275	0.256621	0.401216	0.259353	0.2494	0.229307	0.148875	0.226506	0.216971	0.16418	0.114471	0.196435
1700036G14Rik	0	0	0	0	0	0	0	0	0	0	0	0	0
Gm42813	0	0	0.000402517	0	0	0	0	0	0	0	0	0	0
Gm45790	0	0	0	0	0	0	0	0	0.000414846	0	0	0	0
Gm42812	0	0	0.00156691	0	0	0	0	0	0	0	0	0	0
Gm15535	0.00163568	0.00435473	0.00100299	0.00325067	0.00353918	0.00391042	0	0.00409292	0.00329334	0.00246271	0.00075131	0	0
Gatb	0.0435553	0.0542544	0.0484719	0.0339038	0.0397998	0.0614792	0.037162	0.0456327	0.0448151	0.0359069	0.0252068	0.00799324	0.00509189
Fam160a1	0.0659189	0.0358538	0.0500751	0.174698	0.0675453	0.056552	0.073337	0.101159	0.131633	0.174022	0.119854	0.0439655	0.147664
Glt28d2	0.0288149	0.0264718	0.0288525	0.0380583	0.0549566	0.0320987	0.0351029	0.0622391	0.0649792	0.0668031	0.0336354	0.068875	0.0734526
Sh3d19	0.574829	0.399858	0.465416	0.862625	0.683991	0.483564	0.567768	0.377972	0.693605	0.899371	0.663898	0.393339	0.725342
Prss48	0	0	0	0	0	0.000868258	0	0	0	0	0	0	0
Rps3a1	3.90054	3.99945	3.90201	3.29394	3.90995	3.94024	3.93408	3.85779	3.75584	3.33619	2.63431	1.99501	3.31378
Gm37933	0.00250243	0	0.00104582	0.000515214	0.000242603	0.000929587	0.000306185	0.00478803	0.000274024	0.00122615	0	0	0
Lrba	0.124202	0.122141	0.135666	0.299211	0.11838	0.121321	0.172456	0.155206	0.210846	0.279347	0.179484	0.067647	0.252462
Mab21l2	0	0	0	0	0	0	0.000793394	0	0	0	0	0	0
Gm37876	0	0	0	0	0	0	0	0	0	0	0	0	0
Dclk2	0.00347735	0.00203421	0.00425987	0.000562541	0.00270303	0	0.004773	0.00088635	0.00467051	0.0120767	0.018674	0.00921167	0.0248817
Cd1d1	0.016429	0.0102245	0.00994828	0.00858211	0.00745313	0.0182852	0.0028754	0.0010831	0.00149201	0.000194104	0	0.0147179	0
Kirrel	0.0353868	0.0189728	0.0268833	0.0444953	0.0503062	0.0310282	0.00563168	0.000868594	0.00274069	0.00170498	0.00777502	0	0.00472096
Gm37855	0	0	0	0	0	0	0	0	0	0	0	0	0
Fcrls	0	0	0	0	0	0	0	0	0	0	0	0	0
Cd5l	0	0	0	0	0	0	0	0	0	0	0	0	0
Fcrl1	0.00021477	0	0.000628194	0.00086167	0	0	0.0035128	0.000705089	0.00371479	0.00321829	0.0175463	0.0017576	0.0025319
Fcrl5	0	0	0	0	0	0	0	0.000375211	0.000259351	0.000409432	0.00231212	0	0
Etv3	0.106156	0.153208	0.104462	0.291516	0.136834	0.127848	0.101199	0.0968252	0.142875	0.127004	0.124673	0.185789	0.224976
ETV3L	0	0	0	0	0	0	0	0.00514444	0	0	0	0	0
Arhgef11	0.0777897	0.0894261	0.0702696	0.272168	0.0808528	0.0829378	0.098175	0.0638415	0.0639241	0.0947938	0.0635387	0.0655901	0.0231508
Lrrc71	0.000124896	0	0	0	0	0	0	0	0	0.000994716	0	0	0
Pear1	0.00475909	0.000359274	0.00281353	0.000980947	0.00541071	0	0.00412145	0.000809351	0.00353771	0.000672754	0.000730906	0	0
Ntrk1	0	0	0	0	0	0	0.000843086	0	0	0.000264347	0	0	0
Insrr	0	0	0	0	0	0	0	0	0	0.00157706	0.000785172	0	0
Sh2d2a	0.000582545	0	0.00144273	0	0.00059725	0	0	0	0	0	0	0	0
Prcc	0.147573	0.155276	0.164216	0.126108	0.145214	0.145699	0.14018	0.0856754	0.0937587	0.0779937	0.0673178	0.0774427	0.130935
Hdgf	1.12812	1.21074	1.21086	1.00361	1.10344	1.13952	1.00363	1.03185	0.973393	0.919277	0.837378	0.631099	0.999755
Mrpl24	0.794352	0.685942	0.759892	0.583133	0.932552	0.876395	0.731284	0.603842	0.786408	0.672947	0.630478	0.194022	0.72287
Rrnad1	0.0383458	0.0444763	0.0461136	0.0721184	0.0479858	0.0402131	0.0485292	0.0265996	0.0434679	0.0255139	0.0287424	0.0301986	0.0524895
Isg20l2	0.0833556	0.110841	0.0933558	0.136409	0.0830526	0.0821054	0.0596752	0.0564757	0.0465152	0.0274028	0.0239141	0.00291734	0.0815133
Crabp2	0.27861	0.23075	0.216251	0.208378	0.332633	0.281648	0.331104	0.858497	0.300803	0.2804	0.286945	0.0704597	0.36989
Nes	0.0475726	0.0184061	0.0653521	0.0311427	0.0900156	0.0209419	0.00918478	0.000744699	0.0132257	0.00414853	0.00550819	0.00920871	0.0503962
Bcan	0.000407303	0	0	0	0	0	0	0	0	0	0	0	0
Hapln2	0	0	0	0	0	0	0	0	0	0	0	0	0
Gpatch4	0.14214	0.236876	0.152619	0.158217	0.101619	0.174117	0.125292	0.139336	0.0530234	0.0201247	0.0151442	0.0452719	0.0202358
Naxe	0.620027	0.487648	0.606505	0.325418	0.660173	0.684164	0.596167	0.477064	0.637099	0.654869	0.868082	0.650924	0.603263
Ttc24	0	0	0	0	0	0	0	0	0	0	0	0	0
Iqgap3	0.00519143	0.0108003	0.199581	0.0871578	0.00645594	0.00589386	0.00427684	0.00269516	0.00425152	0.0010849	0.00441952	0.00139194	0.0253735
Mef2d	0.122392	0.113674	0.0780194	0.219525	0.116272	0.131944	0.0971591	0.052448	0.0822645	0.0807979	0.106727	0.0631405	0.10077
1700113A16Rik	0.0532553	0.0262191	0.0328983	0.0209106	0.038046	0.0509554	0.0281524	0.0209199	0.0207798	0.0150307	0.00504797	0.00533039	0.00221917
AI849053	0.000121971	0	0	0.00183362	0	0	0	0	0	0	0	0	0
AW047730	0.000264931	0.000665484	0.000288712	0.00292287	0.000567362	0.00190084	0	0	0	0	0	0	0
Gm3764	0.000230822	0	0	0	0	0	0	0	0	0	0.00036122	0	0
Rhbg	0.00821319	0.0594226	0.0213491	0.0844669	0.0126054	0.0276255	0.0920256	0.234717	0.0884527	0.126716	0.0354215	0.000958274	0.0120361
Tsacc	0.0191329	0.0174396	0.0132133	0.00579336	0.0121144	0.0181549	0.00813631	0.0172357	0.011658	0.00362975	0.00582813	0	0
Cct3	0.847186	0.967036	0.879802	0.804316	0.621384	0.843422	0.808503	0.752145	0.584255	0.453015	0.21973	0.13956	0.534116
Glmp	0.419208	0.329378	0.333945	0.48409	0.399979	0.384598	0.366269	0.29783	0.430431	0.468778	0.501892	0.358297	0.448907
Tmem79	0.127402	0.160177	0.201641	0.279055	0.119918	0.128208	0.248027	0.445324	0.275411	0.326817	0.220152	0.0557802	0.189794
Smg5	0.138867	0.137168	0.17503	0.233351	0.12462	0.143443	0.160784	0.0864811	0.106138	0.0958377	0.0588068	0.100011	0.0675633
Paqr6	0.00583143	0.000694421	0.00342436	0.00143903	0.00341935	0.00318333	0.00283344	0.0005683	0	0.000578201	0.00126228	0	0
Bglap3	0.000370371	0.00267896	0.00146063	0.00450922	0	0.00072138	0	0.00311876	0.00105131	0.00254393	0.00321342	0.0201815	0
Bglap2	0	0	0	0	0	0	0	0	0	0	0	0	0
Bglap	0	0.00207045	0.00137475	0	0	0	0	0	0	0	0.000449203	0	0
Pmf1	0.220612	0.331908	0.618411	0.222872	0.179548	0.251239	0.169075	0.134186	0.134027	0.0626269	0.0436595	0.0259019	0.158779
Slc25a44	0.0605478	0.06935	0.0572955	0.113944	0.0445904	0.0973971	0.0618345	0.0530959	0.038903	0.0366781	0.0280623	0.0139886	0.106429
Sema4a	0.0492295	0.0546023	0.0500979	0.180171	0.0486599	0.0551057	0.0749706	0.0799746	0.0807695	0.105937	0.0508158	0.0118356	0.0272018
Lmna	1.80381	1.70824	1.96062	1.92169	1.61523	1.7946	1.61147	1.55892	1.38443	1.21328	0.767785	0.482746	1.16406
Gm37584	0.000389901	0	0	0	0.00321315	0	0.000714287	0	0	0	0.000691872	0	0
Mex3a	0.031013	0.0171655	0.0207984	0.0413085	0.047014	0.0208652	0.0201525	0.00343773	0.00723255	0.00423695	0.00197016	0.00537682	0
Rab25	0.974976	1.50677	1.20678	1.17028	1.03288	1.08245	1.93626	2.67535	2.15972	2.15844	1.85987	0.978771	1.6822
Lamtor2	1.19161	1.1725	1.23481	0.876709	1.21255	1.17782	1.38039	1.42192	1.45251	1.44323	1.34528	0.788986	1.25873
Ubqln4	0.139235	0.148203	0.136389	0.331707	0.131933	0.103405	0.152462	0.126221	0.127511	0.117368	0.0680924	0.0421906	0.112427
Ssr2	0.728366	0.758161	0.781158	0.636438	0.683108	0.678285	0.790612	0.695981	0.81958	0.676275	0.739615	0.309819	0.592162
Arhgef2	0.243097	0.0759999	0.192696	0.308356	0.295822	0.226123	0.174153	0.0731073	0.193663	0.15852	0.11877	0.0312628	0.211448
Gm20652	0	0	0.00060869	0	0	0	0.00143051	0	0	0	0	0	0
Rxfp4	0	0	0	0	0	0	0	0	0	0	0	0	0
Gm43714	0.0011809	0.000978004	0	0.00521357	0.00124377	0.00252402	0	0.000563377	0	0	0.000349688	0	0
Khdc4	0.1456	0.103149	0.110697	0.345048	0.132273	0.178897	0.102241	0.0533345	0.077934	0.0751865	0.0612779	0.11838	0.0550436
Rit1	0.281043	0.236398	0.229777	0.294605	0.289673	0.301167	0.504003	0.49511	0.569412	0.634702	0.585327	0.387807	0.47664
Gm17146	0.000220138	0	0.000583339	0	0.00144191	0.00221885	0	0	0.000951652	0.00131486	0.00127885	0.000751418	0
Syt11	0.0126784	0.00742724	0.00849587	0.0243052	0.0123708	0.00378472	0.00170781	0	0.00408817	0.00611965	0.00279446	0.00069621	0.0128224
1500004A13Rik	0.00332603	0.00211818	0.00480776	0.00668384	0.0149649	0.00535452	0.00334885	0.00890627	0.00880265	0.0134392	0.00553415	0.00995824	0.032248
Gon4l	0.226729	0.221279	0.228291	0.310403	0.196447	0.16025	0.155707	0.125124	0.17887	0.166976	0.183964	0.116446	0.176203
Gm43713	0	0	0	0	0.000302717	0	0	0	0	0	0	0	0
Msto1	0.102483	0.110568	0.108342	0.10103	0.0891476	0.104547	0.0917462	0.072117	0.0773041	0.0407121	0.0257254	0.0119284	0.0760462
Dap3	0.51928	0.55632	0.629302	0.443635	0.516952	0.59411	0.45939	0.415745	0.397436	0.312769	0.230854	0.107994	0.297397
Ash1l	0.520211	0.431585	0.452759	0.844508	0.522382	0.57458	0.427452	0.270325	0.378903	0.418476	0.316225	0.239058	0.448254
Rusc1	0.131566	0.126908	0.0868394	0.131026	0.0967571	0.116814	0.160512	0.136668	0.184916	0.165562	0.151435	0.114932	0.184069
Fdps	1.17596	1.56391	1.56989	1.09883	1.18758	1.03594	1.88654	2.49333	2.14124	2.24125	1.62832	0.481858	1.54066
Pklr	0	0	0	0	0	0	0	0	0	0	0	0	0
Hcn3	0.000828792	0	0.000267105	0	0.000210686	0	0	0	0	0	0.000396551	0	0
Clk2	0.0865493	0.0672079	0.0898685	0.155777	0.0969403	0.100312	0.0828828	0.0592372	0.0770585	0.0757616	0.0542536	0.0716428	0.0757473
Scamp3	0.219646	0.266013	0.302168	0.223657	0.243179	0.25556	0.251872	0.246411	0.229246	0.213515	0.219774	0.175717	0.216134
Gm16069	0	0	0	0	0	0	0	0	0	0	0	0	0
Fam189b	0.0394626	0.0267146	0.0439301	0.0451479	0.029722	0.0323648	0.0326913	0.0174679	0.0168757	0.0240699	0.0119969	0	0.00384943
Gba	0.110535	0.105826	0.0881615	0.150709	0.10543	0.0969632	0.134023	0.267014	0.146245	0.205276	0.154842	0.0600865	0.187802
Mtx1	0.380837	0.417042	0.450793	0.384381	0.297487	0.360549	0.388744	0.306852	0.321774	0.188723	0.151042	0.110432	0.244833
Thbs3	0.00472647	0.00653676	0.000172929	0.017858	0.0018984	0.00492495	0.000252337	0.00305955	0.00174987	0.0079135	0.000556165	0.00194037	0
Muc1	0.00716806	0.00139173	0.00314394	0.0132788	0.00373434	0.00573156	0.00305996	0.0114201	0.00786831	0.0175709	0.253769	0.188828	0.189578
Trim46	0.00229265	0.00359279	0.00187227	0	0.00571597	0.00510531	0.000708626	0.00263704	0.0012565	0.000614901	0.00650052	0.000871388	0.0163867
Krtcap2	1.11021	1.10496	1.14195	0.939324	1.0715	0.993101	1.05193	0.889977	1.03811	0.902187	0.859928	0.687955	0.905643
Dpm3	0.476734	0.479761	0.512842	0.471707	0.530265	0.446739	0.432062	0.4195	0.413604	0.365838	0.317499	0.19269	0.366047
Slc50a1	0.475256	0.47976	0.436598	0.450741	0.384254	0.522603	0.388724	0.263752	0.297275	0.19272	0.159591	0.0756534	0.288478
Efna1	0.33179	0.290013	0.265058	0.486944	0.365374	0.339772	0.246524	0.216913	0.228077	0.189659	0.256705	0.378189	0.413413
Efna3	0.0364119	0.094427	0.0616042	0.0804498	0.0378591	0.0454934	0.116631	0.238687	0.0803516	0.0695486	0.0275306	0.00526212	0.05666
Gm15998	0	0	0	0	0	0	0	0	0.000778561	0	0	0	0
Efna4	0.0914294	0.0799631	0.121041	0.126178	0.0823368	0.0968121	0.111766	0.103052	0.0883906	0.0690313	0.0238303	0.0105573	0.0486222
4731419I09Rik	0	0	0	0	0.00124898	0	0.000793394	0.000285813	0.000446892	0.00639225	0	0.00349716	0
Adam15	0.0820989	0.0952102	0.0777263	0.230966	0.0911092	0.0883249	0.14072	0.245807	0.196907	0.226034	0.0856896	0.0318054	0.0759068
Dcst1	0.000440898	0	0.00155454	0	0.000769143	0	0	0.0107962	0.000535342	0.00213689	0	0	0
Dcst2	0.000442028	0.00143551	0.000423254	0.00906165	0.00152122	0.00273654	0.000367241	0	0.00153686	0.00336135	0.000111414	0	0.0043695
Zbtb7b	0.0533939	0.0734657	0.0533157	0.140652	0.0787099	0.0471309	0.0946671	0.163393	0.107634	0.123774	0.129903	0.105609	0.161969
Gm15417	0.0459083	0.0609829	0.0471003	0.0665407	0.0566474	0.0401278	0.0545588	0.0286581	0.0601522	0.0701389	0.0539012	0.0237962	0.104872
Lenep	0	0	0	0	0	0	0	0	0	0	0	0	0
Flad1	0.0997625	0.0960685	0.0589671	0.104296	0.098236	0.141796	0.128948	0.162152	0.134597	0.135664	0.119224	0.0703709	0.137146
Cks1b	0.325584	0.567121	1.35424	0.378923	0.285088	0.259848	0.260789	0.164569	0.236684	0.118585	0.0587072	0.0533229	0.463189
Shc1	0.130453	0.0891974	0.181046	0.209793	0.129692	0.126355	0.143146	0.137395	0.118596	0.128278	0.0836369	0.0227298	0.100127
Pygo2	0.0805137	0.07675	0.0868369	0.157549	0.108482	0.0471604	0.0820322	0.0699348	0.0752207	0.0878877	0.0604633	0.0392735	0.0881539
Pbxip1	0.144143	0.0897126	0.0890902	0.255296	0.159145	0.166307	0.132085	0.0720942	0.183305	0.239864	0.201225	0.0506818	0.0911693
Pmvk	0.537841	0.657221	0.787973	0.660218	0.542236	0.468129	0.998336	1.53208	1.32033	1.49417	1.16848	0.296345	0.811473
Kcnn3	0	0	0	0	0	0	0	0	0	0	0.000200096	0	0
Adar	0.061247	0.0448996	0.0930283	0.136707	0.0552197	0.057758	0.0646136	0.0430174	0.0533215	0.0648731	0.0669223	0.0569504	0.0670972
Chrnb2	0.00157064	0.00534847	0.00187258	0.0196934	0.00324538	0.00150544	0.00243923	0.00300284	0.000596787	0.000649543	0.000935915	0	0
4632404H12Rik	0.0188941	0.0161577	0.0113768	0.0440886	0.0152111	0.0075609	0.0151937	0.00628302	0.00966639	0.0053461	0.004254	0.0105969	0
Ube2q1	0.320291	0.267318	0.348957	0.384601	0.306269	0.309779	0.262619	0.188357	0.306916	0.298366	0.3449	0.216424	0.35882
She	0.00142791	0.00775748	0	0	0.000623261	0	0	0	0.000566033	0	0	0.00107667	0
Il6ra	0.13428	0.144123	0.113117	0.222047	0.0827503	0.158578	0.0437948	0.023878	0.0305997	0.0204023	0.00571293	0.0206893	0.0372699
Gm42809	0.00951623	0.00275654	0.00878392	0.0195915	0.0125477	0.0162356	0.00796373	0.00120637	0.00231673	0.00237933	0.00296132	0.000962044	0
Atp8b2	0.0477999	0.0331776	0.0343565	0.108504	0.0427295	0.037144	0.0387658	0.0171829	0.0277953	0.0258168	0.00542702	0.00606823	0.029456
Hax1	0.274121	0.284602	0.311248	0.153567	0.265583	0.267956	0.244134	0.305366	0.280423	0.247784	0.237188	0.115018	0.318477
Gm19710	0.000250053	0.00391336	0.000264158	0	0.000567362	0.00533555	0.000414615	0	0.00108659	0.00208763	0	0	0
Ubap2l	0.666613	0.607684	0.675436	1.03837	0.751148	0.632236	0.587087	0.509996	0.594718	0.639434	0.484309	0.338278	0.691415
4933434E20Rik	0.190033	0.128568	0.163366	0.209044	0.208405	0.205299	0.167376	0.108718	0.209582	0.216727	0.262058	0.264546	0.234095
Gm16540	0	0	0.000440358	0	0	0	0	0	0	0	0	0	0
1700094D03Rik	0.0203321	0.00847409	0.0101304	0.0364014	0.0257272	0.0164197	0.0113592	0.0110824	0.0215558	0.00574347	0.0118269	0.157878	0.0024951
Tpm3	1.13012	1.03108	1.16976	1.18682	1.0989	1.12695	1.00175	0.948366	1.10364	1.14335	1.12975	0.517849	1.18563
Nup210l	0.00250949	0.00407429	0.00103026	0.00452843	0.00165927	0.0124651	0.0021799	0.00130241	0.000468964	0.000937711	0.00026181	0.00205741	0
Rps27	3.42592	3.40979	3.30391	2.82476	3.49423	3.34579	3.25515	3.09042	3.09506	2.64214	2.29464	2.23269	2.77965
Rab13	0.370311	0.276019	0.335271	0.230548	0.341139	0.446932	0.2574	0.163177	0.215367	0.178666	0.169254	0.0640357	0.248484
Jtb	0.701672	0.682536	0.655518	0.507009	0.579707	0.782459	0.748504	0.669401	0.646377	0.544506	0.401574	0.172176	0.533341
Creb3l4	0.0745676	0.0288703	0.0504859	0.0328662	0.0528756	0.0984171	0.0410072	0.00706129	0.0121787	0.00433454	0.0077444	0.000876304	0.0614575
Slc39a1	0.315939	0.266662	0.30855	0.425266	0.299245	0.29097	0.297414	0.249493	0.26546	0.2768	0.270925	0.0913878	0.316874
Crtc2	0.0196483	0.0110487	0.0140897	0.0485195	0.021053	0.0147926	0.0154213	0.0105135	0.00875146	0.0101955	0.0163412	0.0194702	0
Dennd4b	0.00902255	0.0118329	0.0112652	0.035055	0.0129415	0.0170862	0.00479483	0.00305156	0.00548412	0.000549806	0.00098291	0	0
4930537H20Rik	0.00192744	0.000581101	0.000469973	0.00139351	0.000221984	0	0.00266996	0	0	0.00032078	0	0	0
Gatad2b	0.420596	0.285996	0.341939	0.600495	0.411749	0.327927	0.307376	0.185402	0.247835	0.24767	0.173104	0.200873	0.327312
Slc27a3	0.181028	0.142518	0.130738	0.177631	0.204185	0.282765	0.0361664	0.00900428	0.0207632	0.00414029	0.00772621	0.00585389	0.047516
Ints3	0.143427	0.175502	0.158736	0.259714	0.112265	0.150121	0.145567	0.0826514	0.104253	0.106123	0.0648322	0.0617673	0.128566
Npr1	0.00442124	0.00582919	0.00818182	0.0229943	0.00419192	0.00880591	0.00932276	0.000716716	0.00513456	0.0201906	0.00697857	0.00533781	0
Gm16048	0	0	0	0	0	0	0	0	0	0	0	0	0
Ilf2	0.361716	0.442011	0.598114	0.411685	0.284367	0.398028	0.29128	0.203003	0.214462	0.140305	0.116236	0.0717193	0.294412
Snapin	0.300335	0.187246	0.249048	0.295101	0.318111	0.295726	0.335393	0.171443	0.355163	0.376169	0.30801	0.131692	0.260168
Chtop	0.526622	0.469332	0.552193	0.632369	0.444764	0.495559	0.493135	0.41347	0.422481	0.379397	0.292326	0.17537	0.416245
S100a1	0.970134	0.400444	0.63184	0.522851	1.00622	0.898965	0.95383	0.370452	1.08559	1.01378	1.09328	0.759854	0.790218
S100a13	0.762765	0.561076	0.605737	0.461352	0.760418	0.723461	0.747179	0.385303	0.692505	0.749877	1.46931	2.00918	1.05997
S100a14	2.79617	2.55161	2.65231	2.32702	3.01942	2.83261	3.04495	3.08518	3.40806	3.55727	3.51235	3.2065	3.34313
S100a16	2.46415	2.34162	2.46685	2.14941	2.37781	2.43239	3.02155	3.18046	3.15446	3.17863	2.84645	2.2867	2.77041
S100a2	0.010021	0.00308151	0.0134656	0.0600671	0.0139903	0.0180273	0.0113253	0.0130155	0.0440546	0.0898683	0.0328455	0.0126642	0.0432785
S100a3	0.196672	0.351508	0.210374	0.151157	0.184116	0.216903	0.162566	0.186916	0.264711	0.427995	0.188033	0.0532747	0.250568
S100a4	3.20388	2.43482	2.77532	2.00047	2.49507	2.93904	2.46583	1.44497	1.79939	1.23585	0.530932	0.649398	1.84426
S100a5	0.00122743	0.00167715	0.00118494	0.00183362	0.00057911	0	0.000646005	0	0	0	0	0	0
S100a6	5.32266	5.01859	5.12742	4.81105	5.16916	5.05544	5.03862	4.55474	5.08703	5.17124	4.88161	4.38505	4.84248
S100a7a	0.790304	0.430311	0.450966	0.489029	1.00513	0.650638	0.504672	0.992789	1.08058	1.7933	1.95707	2.16599	1.21582
S100a8	0.191968	0.221919	0.178971	0.20479	0.0771476	0.137124	0.398214	0.833748	0.208467	0.111647	0.114315	0.142267	0.249341
S100a9	0.181403	0.251763	0.253297	0.300295	0.0986934	0.135255	0.888014	1.68985	0.644897	0.320174	0.10284	0.0535841	0.343283
Pglyrp4	0.000409034	0	0.00254754	0.0218769	0	0.000967434	0.0161343	0.0509861	0.0238281	0.0966158	0.275827	0.346312	0.239783
Gm5849	0	0	0	0	0	0	0	0	0	0.000595803	0.00157911	0	0
9130204L05Rik	0.000211078	0	0	0	0	0	0	0	0	0	0	0	0
Pglyrp3	0.00163788	0.00124154	0.00155136	0	0.000627699	0	0.00614443	0.00500538	0.00241026	0.000834604	0.00224333	0	0
Lor	0.0461305	0.0354508	0.0581141	0.0301763	0.0203136	0.0300826	0.0211587	0.306832	0.0223541	0.233598	0.0984424	0.0710843	0.0114193
Gm43736	0	0	0	0	0	0	0	0	0	0	0	0	0
4930511M18Rik	0	0	0	0	0	0	0	0	0	0	0	0	0
Gm43735	0	0	0	0	0	0	0	0	0	0	0	0	0
Prr9	0.000206222	0.000354747	0.000760654	0.0118977	0.00156921	0	0.003335	0.0116548	0.000539782	0.00277881	0.00107059	0.0772767	0.00165241
Lelp1	0	0	0	0	0	0	0	0	0	0.000203052	0.000471308	0	0
Gm35439	0.0226618	0.0428919	0.0183864	0.0138868	0.0187766	0.010139	0.0407825	0.0457284	0.0547528	0.0500842	0.093501	0.053159	0.0622063
Sprr2a1	0.00873597	0.0124554	0.0207154	0.0195871	0.0021613	0.0272321	0.0318354	0.038235	0.0534476	0.214992	0.235781	0.119273	0.154109
Sprr2a2	0.00469677	0.00563001	0.00752065	0.0104636	0.00595869	0.00556463	0.0143638	0.0370586	0.044186	0.124647	0.126937	0.0711358	0.0786934
Sprr2a3	1.10835	1.08162	1.29614	0.906611	0.750761	1.07626	1.61669	1.64346	2.3318	3.42928	3.08618	1.76412	2.66134
Sprr2b	0.0160383	0.0175498	0.0174651	0.0384562	0.00724944	0.0237853	0.0419135	0.13526	0.121142	0.38054	0.340538	0.130779	0.187221
Sprr2d	0.376636	0.221221	0.422727	0.764825	0.453748	0.25111	0.952895	1.57274	2.24843	3.2005	4.51832	3.81155	3.94199
Sprr2e	0.0402336	0.0255239	0.0220959	0.0706641	0.0316419	0.0136785	0.0659406	0.187427	0.181393	0.120744	0.250086	0.0676441	0.233225
Sprr2f	0.132567	0.172248	0.106592	0.534877	0.165992	0.15131	0.210261	1.13651	0.664171	1.08885	3.96344	4.43427	2.99838
Sprr2h	0.023453	0.0673701	0.0302772	0.165598	0.0253239	0.0262987	0.13605	0.74052	0.220426	0.273221	0.506761	1.03251	0.365151
Sprr2i	0.00471396	0.00636437	0.00763846	0.0298481	0.00633731	0.0232774	0.0465622	0.778086	0.0464573	0.0348381	0.0920906	0.129381	0.0153329
Sprr2j-ps	0.00779541	0.0127974	0.0162501	0.042916	0.00472397	0.0176319	0.0372239	0.247545	0.0385061	0.0114519	0.00483167	0.00258575	0
Gm9774	0.00172651	0.0113674	0.00574778	0.00789626	0.00952841	0	0.0084731	0.0558901	0.00615231	0.00466217	0.00187797	0	0
Sprr2k	0.0223393	0.0264107	0.00923737	0.0293867	0.0151969	0.0195349	0.0184635	0.117287	0.0161851	0.0151587	0.0497582	0.0225978	0.0100062
Sprr1b	0.167035	0.6213	0.245296	0.545745	0.183946	0.123585	0.360263	2.31535	0.512135	0.651218	0.106533	0.0895995	0.309023
Sprr3	0.0242942	0.0301616	0.0202482	0.101007	0.0473449	0.0268215	0.0511986	1.01594	0.305927	1.23852	1.19304	0.12786	0.643419
Sprr1a	0.220291	0.214585	0.210609	0.393105	0.38323	0.24367	0.697486	2.55784	2.04983	2.54971	3.35978	3.28551	2.2018
Sprr4	0	0	0	0	0	0	0	0	0	0	0	0	0
2310046K23Rik	0.00172457	0.00109326	0.00139685	0	0.00280188	0.0052698	0.00265439	0.163139	0.00440285	0.00699027	0.00718682	0	0.0408201
Ivl	0.124403	0.100766	0.0967615	0.166638	0.202253	0.148813	0.11081	0.0678955	0.363961	0.459033	0.537565	0.0882941	0.531869
Smcp	0.00075373	0.00279441	0.00015683	0	0	0	0	0.00314697	0.00023297	0	0	0	0.00177435
2210017I01Rik	0	0	0	0	0	0	0	0	0	0	0	0.0109209	0
Lce6a	0	0	0	0.00146612	0	0	0	0	0	0	0	0	0
Lce1a1	0	0	0	0	0	0	0	0.0013304	0	0.114105	0	0	0
Lce1b	0.000852481	0.00329365	0.000298499	0	0.000505808	0	0.00135981	0	0.000500439	0.0931493	0.00124073	0	0
Lce1a2	0	0	0	0	0	0	0	0	0	0.0409879	0.000100215	0	0
Lce1c	0	0	0	0	0	0	0	0	0	0.0409879	0	0	0
Lce1d	0	0	0	0	0	0	0	0	0	0.0674087	0.000654634	0	0.0046291
Lce1e	0	0	0	0	0	0	0	0	0	0.0542856	0	0	0
Lce1f	0	0	0	0	0.00108309	0	0	0	0.000904619	0.0717451	0	0	0
Gm38119	0	0	0	0	0	0	0	0	0	0	0	0	0
Lce1g	0	0	0	0	0.000110539	0	0	0	0	0.0320236	0	0	0
Lce1h	0	0	0	0	0.00264151	0	0	0	0.000150038	0.0542856	0	0.00405621	0
Lce1i	0	0.00201266	0	0	0	0	0	0	0	0.0586791	0	0	0
Lce1j	0	0	0	0	0	0	0	0	0	0.0138502	0	0	0
Lce1k	0	0	0	0	0	0	0	0	0	0.0275111	0	0	0
Kprp	0	0	0	0	0	0	0	0	0	0.00463807	0.00307567	0.00749327	0
Gm38201	0	0	0	0	0	0	0	0	0	0	0	0	0
Lce1l	0	0	0	0	0	0	0	0	0	0.0320236	0	0	0
2310050C09Rik	0	0	0	0	0	0	0	0	0	0.0138502	0	0	0
Lce3a	0.0111295	0.011603	0.00878669	0.0361922	0.0106648	0.00522795	0.0109114	0.501557	0.13812	0.559386	0.229535	0.0838962	0.184115
Lce3b	0.00389031	0.000621149	0.00481228	0.00433188	0.0056264	0.0012939	0.0199416	0.189244	0.0541636	0.246437	0.006023	0.00174851	0.00666851
Lce3c	0.0096256	0.016773	0.00448398	0.0203231	0.0198219	0.0140574	0.0605144	0.459247	0.1529	0.354588	0.0444551	0.0128575	0.123257
Lce3d	0	0	0	0	0	0	0	0.00423274	0.000644453	0.0320236	0.000811029	0	0
Lce3e	0.00228613	0	0.00188449	0.00588268	0.00290329	0.00279482	0	0.276293	0.0024143	0.0673581	0.0282879	0.00357882	0.0145265
Lce3f	0.00230114	0.00619656	0.00202672	0.00949351	0.00582202	0	0.00315471	0.199111	0.00647681	0.0906065	0.00900792	0.046829	0.0159002
Crct1	0.0756509	0.0518735	0.0745783	0.284536	0.0852857	0.0736698	0.122289	1.96565	0.875589	2.04857	2.40393	1.80605	1.17087
Lce1m	0	0	0	0	0.000364814	0	0	0	0	0	0.000326347	0	0
Gm4858	0	0	0	0	0	0	0	0	0	0	0	0	0
Crnn	0.00400088	0	0.00505124	0.0147297	0.00653352	0.00186479	0.0019544	0.0206064	0.0563869	0.157141	0.177588	0.000732643	0.131156
Flg2	0	0	0	0	0	0	0	0	0	0	0	0	0
Flg	0.00119045	0.00232242	0.000277222	0.00243327	0.00091467	0	0.00977233	0.111877	0.0410168	0.0726749	0.0505759	0	0.0342417
Gm37245	0.000189961	0	0.000169804	0	0	0	0	0	0	0	0.00138547	0	0
Hrnr	0	0	0	0	0	0	0	0	0	0	0	0	0
Rptn	0	0	0	0	0	0	0	0.0143069	0	0	0.0179593	0.0236317	0
Tchh	0.0506849	0.0778256	0.0525383	0.159949	0.0764	0.0721267	0.0617297	0.0638285	0.0617003	0.0986201	0.110813	0.036632	0.0992993
Tchhl1	0	0	0	0.0105183	0	0	0.0019734	0	0	0	0	0	0
S100a11	3.71087	3.29615	3.57382	3.33377	3.70489	3.44976	3.96305	3.85403	4.25474	4.39616	4.17614	3.57986	3.96048
S100a10	3.37261	2.83052	3.14837	2.40789	3.24598	3.2391	2.97297	2.32487	2.94668	3.13186	2.81338	1.69756	2.75925
Tdpoz2	0	0	0	0	0	0	0	0	0	0	0	0	0
Tdpoz1	0	0	0.000469565	0	0	0	0	0	0	0	0	0	0
Gm37596	0	0	0	0	0	0	0	0	0	0	0	0	0
Gm5773	0	0	0	0	0	0	0	0	0	0	0	0	0
Tdpoz4	0	0	0	0	0	0	0	0	0	0	0	0	0
Tdpoz3	0	0	0	0	0	0	0	0	0	0	0	0	0
Gm9117	0	0	0	0	0	0	0	0	0	0	0	0	0
Tdpoz5	0	0	0	0	0	0	0	0	0	0	0	0	0
Gm9125	0	0	0	0	0	0	0	0	0	0	0	0	0
Gm10697	0	0	0	0	0	0	0	0	0	0	0	0	0
Gm10696	0	0	0	0	0	0	0	0	0	0	0	0	0
Gm5286	0	0	0	0	0	0	0	0	0	0	0	0	0
Gm4778	0	0	0	0	0	0	0	0	0	0	0	0	0
Them4	0.0724454	0.0558466	0.0713383	0.0659042	0.0629611	0.075659	0.0605226	0.0743914	0.0487411	0.0798325	0.0387363	0.0484872	0.0471693
Them5	0.0229708	0.19692	0.0715449	0.0951509	0.0341574	0.095109	0.0638299	0.613946	0.04993	0.114644	0.0240619	0.00932764	0.0625622
Gm36070	0	0	0	0	0	0	0	0	0	0	0	0	0
C2cd4d	0.00128453	0.00461222	0	0.000708073	0	0.00120394	0	0	0.000320164	0	0.000574405	0	0.00872031
Gm38411	0	0	0	0	0	0	0	0	0	0	0	0	0
Rorc	0.0209388	0.00446906	0.0110965	0.0155682	0.0226537	0.01438	0.0119336	0.0062134	0.02469	0.0336282	0.0418519	0.0210237	0.030892
Gm43401	0	0	0	0	0	0	0	0	0	0	0	0	0
Lingo4	0	0	0.000534633	0	0.000380828	0	0.000271535	0	0.000142373	0	0.00053669	0	0
1700040D17Rik	0	0	0	0	0	0	0	0	0	0	0	0	0
Tdrkh	0	0	0.00161643	0	0	0	0	0	0	0	0	0	0
Gm42463	0.000238935	0	0.000472149	0	0.000424526	0.000870644	0	0	0	0	0	0	0
Oaz3	0.000344143	0	0.000458214	0	0.00239425	0.000724434	0	0	0.00162376	0.00176534	0	0	0.00528916
Mrpl9	0.313274	0.318905	0.338626	0.259413	0.3262	0.39157	0.305937	0.250772	0.285665	0.265682	0.385278	0.289398	0.347777
Riiad1	0.00116399	0.00423522	0.00124145	0.00579336	0.000550458	0	0.00613289	0.00429855	0.0039145	0.00146617	0.000342509	0	0
Celf3	0	0	0.00331346	0	0.000172888	0.00318076	0	0.000531112	0.000567137	0.000280665	0.000328891	0	0
Snx27	0.13516	0.148671	0.141136	0.235218	0.14515	0.139183	0.121929	0.0775876	0.0804515	0.0866304	0.0465914	0.0286201	0.126335
Gm43773	0.00194847	0.00475925	0.00280447	0.0131189	0.00307102	0.00741421	0.00296844	0.000695662	0	0.000689483	0.00128738	0	0
Gm43774	0.0112112	0.00957981	0.0134667	0.0334682	0.0128504	0.00941256	0.00275097	0.00266757	0.00238108	0.000859705	0.00102197	0	0
Gm43768	0.00573699	0.00539441	0.00427482	0.00670967	0.0015432	0.00287053	0.00255915	0.00350836	0.00251403	0.0010028	0.000214365	0	0.0262435
Tuft1	0.360687	0.295244	0.341015	0.608616	0.274339	0.330383	0.430076	0.262299	0.423111	0.511382	0.37462	0.352093	0.439095
Gm15234	0.00566811	0.00315262	0.00527212	0.0145115	0.0122049	0.0119008	0.00932263	0.00904492	0.0199721	0.0236797	0.0227756	0.0122535	0.0166448
Selenbp2	0.0002776	0	0.000178104	0	0.000734237	0	0.00154101	0	0	0	0.00110099	0	0
Cgn	0.0372889	0.028843	0.0488713	0.173261	0.0503312	0.0176679	0.0878539	0.114494	0.161359	0.254303	0.189182	0.123921	0.162502
Pogz	0.0910121	0.0541187	0.0801515	0.173054	0.08226	0.0980094	0.0442173	0.0183952	0.0400124	0.0194322	0.0116666	0.00224166	0.0185585
Psmb4	1.4053	1.47308	1.47124	1.09506	1.27919	1.39914	1.41109	1.30344	1.31039	1.10226	0.91787	0.559043	1.00241
Selenbp1	0.208194	0.321436	0.263138	0.416341	0.716022	0.44865	0.340029	0.429681	0.368859	0.236115	0.214333	0.0730317	0.21638
Rfx5	0.0727878	0.0641965	0.0739455	0.132347	0.0739837	0.0552426	0.0798574	0.0412137	0.0939719	0.0817013	0.0480039	0.00206189	0.089956
B230398E01Rik	0.00862892	0.000432699	0.00384698	0	0.00172766	0.00519617	0.00271276	0.000785699	0.000675254	0.000595191	0.00235241	0	0
Pi4kb	0.0484521	0.0394379	0.0411217	0.0322465	0.0445581	0.0617998	0.0368378	0.0394018	0.0404795	0.0288091	0.0304254	0.0107203	0.0457328
A730011C13Rik	0.00401499	0	0.00161943	0.0121729	0.00346782	0.00342989	0.0012891	0	0.00133802	0.00238033	0.000814014	0.000954851	0
Gm15265	0.00321832	0.00199162	0.00231814	0	0.000593849	0.00501366	0.00181916	0.00142507	0	0.00104765	0.00127491	0	0
Zfp687	0.0743857	0.055651	0.0618842	0.181853	0.0657769	0.0583438	0.0806391	0.0393229	0.0593718	0.0485987	0.0662897	0.0430178	0.0637279
4930481B07Rik	0.00534058	0.0164747	0.00892669	0.0153678	0.0102346	0.0120464	0.0102912	0.00623805	0.0151199	0.00617038	0.00533905	0.00116769	0.0103781
Psmd4	1.07197	1.05749	1.09422	1.05056	1.05513	1.11072	1.07274	0.986468	1.05468	0.952104	0.994231	1.0741	0.963823
Pip5k1a	0.395543	0.287718	0.34174	0.642706	0.354192	0.354056	0.288693	0.218827	0.331663	0.437026	0.469342	0.380461	0.477106
Vps72	0.329244	0.301002	0.355498	0.271519	0.33184	0.327206	0.317043	0.220006	0.285207	0.278463	0.409002	0.414972	0.393425
Tmod4	0.00106475	0	0.00101147	0	0	0	0.000675185	0	0.000337092	0	0.000666459	0.0125794	0
Scnm1	0.247237	0.198176	0.252888	0.179375	0.22202	0.295052	0.22798	0.139531	0.171125	0.145042	0.169597	0.137371	0.219885
Lysmd1	0.0395744	0.0447184	0.033984	0.0847124	0.0446052	0.0672432	0.0459339	0.0324628	0.0328732	0.0598486	0.0566235	0.074578	0.0245098
Tnfaip8l2	0	0	0	0	0	0	0	0	0	0.00161709	0	0	0
Sema6c	0.081008	0.0449714	0.045307	0.130924	0.103836	0.125091	0.0319205	0.0214731	0.0223406	0.0381058	0.0191612	0.0114287	0.026807
Gabpb2	0.175078	0.129389	0.205935	0.387996	0.187522	0.200848	0.146648	0.087623	0.0917962	0.143135	0.0803378	0.0799804	0.146618
Gm16740	0.0129369	0.0100682	0.0140104	0.0137178	0.0128485	0.00861139	0.00625599	0.0040161	0.00948074	0.00879862	0.00752296	0.0168417	0.0354409
Mllt11	0.0403978	0.0331148	0.0382933	0.0367438	0.0511824	0.03694	0.0373326	0.0696847	0.0510034	0.0527809	0.0510013	0.024039	0.0198651
Cdc42se1	0.516213	0.432687	0.454797	0.499025	0.543273	0.504639	0.551116	0.587975	0.564814	0.521182	0.46234	0.233695	0.542186
Gm128	0.000801647	0	0.000776753	0.00659631	0.000338148	0	0	0.000229811	0.000646587	0.000772031	0	0	0
Bnipl	0.0997046	0.173799	0.112072	0.213581	0.0947949	0.14915	0.200471	0.289935	0.177874	0.20368	0.128511	0.0419461	0.0951797
Prune1	0.150119	0.12125	0.121524	0.158057	0.142144	0.160452	0.161137	0.110324	0.141662	0.110066	0.115299	0.0514779	0.121048
Mindy1	0.270372	0.294275	0.275361	0.446961	0.265369	0.310974	0.339894	0.45255	0.359051	0.349982	0.362908	0.350555	0.402648
Anxa9	0.0157902	0.0124624	0.016653	0.0241196	0.0194403	0.0230359	0.0138688	0.0402595	0.0195085	0.0428631	0.17318	0.227482	0.0185572
6330562C20Rik	0.0143994	0.00301874	0.0152096	0.00924955	0.0131227	0.0089235	0.00956369	0.00165799	0.0106483	0.00197893	0.0013472	0.0126234	0
Cers2	0.285474	0.156047	0.238765	0.280258	0.271159	0.230405	0.191659	0.125343	0.202523	0.165513	0.207633	0.125931	0.215599
Setdb1	0.111984	0.110171	0.135641	0.264238	0.109613	0.12763	0.124565	0.0644416	0.101105	0.0757994	0.0633107	0.0203372	0.0629614
4930558C23Rik	0	0	0	0	0	0	0	0.00195083	0.000388678	0	0	0	0
Arnt	0.143166	0.0940392	0.127028	0.239271	0.17063	0.137537	0.123107	0.0944109	0.111178	0.109219	0.0917535	0.101166	0.162303
Ctsk	0.00113313	0	0.000633521	0.00291734	0.00225097	0	0	0.000307428	0.000301618	0.00312761	0	0	0
Ctss	0.0018672	0	0.000773822	0	0	0	0	0.000528606	0.00154842	0.00416374	0.00323717	0	0.000865196
Hormad1	0	0	0	0	0	0	0	0	0	0	0.000785172	0	0
Golph3l	0.0527044	0.0466361	0.085528	0.0747303	0.0498645	0.0397775	0.0622366	0.0269377	0.0780836	0.0968539	0.132942	0.03635	0.140463
Ensa	0.189339	0.156946	0.223095	0.267568	0.187662	0.220999	0.188072	0.134648	0.157592	0.144185	0.107977	0.0732591	0.179743
Mcl1	1.27465	0.981094	1.18354	1.39482	1.22909	1.20664	1.58507	1.26065	1.88641	1.97945	1.98603	1.57391	2.01335
Adamtsl4	0.238755	0.0923441	0.19286	0.517766	0.390817	0.18119	0.453613	0.225319	0.91793	1.01254	0.972726	0.613694	0.795793
Ecm1	1.99561	1.29255	2.03322	3.10814	2.5379	1.73791	3.05515	2.56819	4.1566	4.55468	4.85806	4.57618	4.17733
Tars2	0.149811	0.155009	0.182489	0.23008	0.0992809	0.16296	0.161486	0.1224	0.109526	0.0666079	0.0496277	0.0765637	0.0779691
Rprd2	0.197167	0.174874	0.201875	0.306404	0.201675	0.15688	0.186789	0.124235	0.17208	0.168515	0.164505	0.128621	0.182898
Prpf3	0.0734125	0.078395	0.080002	0.103973	0.0600794	0.0828067	0.0462556	0.0461602	0.0368735	0.0518943	0.025159	0.0381871	0.0326888
Gm26594	0.000121971	0	0	0	0	0	0	0	0	0	0	0	0
Mrps21	0.86679	0.883482	0.920501	0.563086	0.881677	0.753732	0.917736	1.00368	0.983178	0.99684	0.97732	0.623108	0.887165
C920021L13Rik	0.00985138	0.0138102	0.0066499	0.0324974	0.0134434	0.00935153	0.0205691	0.0151204	0.0117438	0.0107611	0.0178832	0.0199244	0.00263356
Ciart	0.0105634	0.018468	0.0134623	0.0314063	0.00918853	0.00293368	0.00769237	0.018354	0.00943779	0.00815007	0.00422968	0.0137353	0
BC028528	0.0014223	0	0.00673496	0	0	0	0.00138306	0.00206926	0.000887854	0	0.00189494	0	0
Aph1a	0.570252	0.486288	0.534014	0.553731	0.582134	0.531303	0.554424	0.46473	0.610157	0.588681	0.494411	0.244346	0.357143
Car14	0.000219851	0.00133986	0	0	0	0	0	0	0	0	0	0	0
Anp32e	0.4248	0.466864	0.8705	0.60947	0.372609	0.410942	0.387895	0.31393	0.36036	0.2501	0.166634	0.0346816	0.459576
Plekho1	0.00328163	0.00297602	0.00327967	0	0.00294998	0	0.00109585	0	0.000260171	0	0	0	0
Vps45	0.0518732	0.0500195	0.0501816	0.0935471	0.0485796	0.0468156	0.0596822	0.0607733	0.0866051	0.0717682	0.0492247	0.00437446	0.0668939
Otud7b	0.234263	0.171265	0.231096	0.383493	0.312718	0.233674	0.167647	0.109261	0.260514	0.302284	0.332783	0.183693	0.313133
Mtmr11	0.120981	0.0776591	0.0900041	0.140151	0.0862264	0.0979167	0.064013	0.0383012	0.0364932	0.0317202	0.016953	0.0016487	0.0635242
Gm17690	0.00632617	0.00175543	0.00504775	0.0143397	0.00803242	0.0122962	0.00268808	0.00288935	0.00733793	0.00689285	0.00880376	0.0152112	0.0275246
Sf3b4	0.255897	0.2661	0.314362	0.130226	0.194284	0.206447	0.206123	0.199847	0.176335	0.167839	0.140774	0.113334	0.196283
Sv2a	0.000543736	0	0.000890115	0	0.00346368	0	0.000174669	0.000743679	0.00068772	0.000554699	0.000109048	0.0030258	0.00297226
Bola1	0.4432	0.52214	0.500325	0.360635	0.416012	0.438332	0.444934	0.34092	0.382054	0.290185	0.237651	0.0556986	0.358194
Gm15444	0	0.00162347	0	0	0	0	0.000838007	0	0	0	0	0	0
Hist2h2ab	0.00121022	0	0.0062394	0.00837281	0.00303224	0	0.000965117	0	0	0.00161709	0	0	0
Hist2h2ac	0.0391573	0.0910349	0.366737	0.11563	0.0299347	0.0266417	0.0377982	0.0185107	0.0242233	0.0108292	0.00976905	0.00069621	0
Hist2h2be	0.000293868	0.000325306	0.00183954	0.0125195	0.00449632	0.00165101	0.000861507	0	0.00020338	0.00019327	0.000109048	0.0194908	0
Hist2h3c2	0.00628239	0.0107295	0.0111879	0.00461734	0.00643361	0.00819324	0.0107745	0.0105086	0.0117847	0.00383984	0.0123671	0.030659	0.0119057
Gm20632	0.012666	0.00317387	0.0038952	0.0126958	0.00517915	0.00540549	0.00903105	0.00788821	0.0151922	0.0197473	0.020413	0.0195826	0.00836413
Hist2h2aa2	0	0	0	0	0	0	0.000549159	0	0	0.00251219	0.00121288	0	0
Gm20633	0.00120594	0.00236555	0.00074078	0.00912736	0.000283345	0.004971	0.0010872	0.00603304	0.00182013	0	0.00254257	0.00453312	0.0071907
Hist2h2aa1	0.0241572	0.0119933	0.126757	0.113606	0.0191511	0.00597648	0.00829067	0.00427441	0.00865656	0.0110532	0.0100257	0.0573073	0.0710817
Hist2h3c1	0.00440098	0.00333459	0.00518519	0.0130929	0.00415577	0.00628989	0.00817638	0.00110074	0.00357564	0.0107405	0.00798378	0.00154199	0
Gm20627	0.000461186	0.000987679	0	0	0.00063923	0.00104203	0.000252337	0.000416683	0.000954925	0.000530729	0.000459511	0.00355329	0
Hist2h4	0.00845817	0.016188	0.0206722	0.0136667	0.00420386	0.0133345	0.00476682	0.00467238	0.00247685	0.00260318	0.00300634	0.0845783	0.0263104
Gm20628	0.000221027	0	0.0139141	0.0108056	0.00245691	0.00151102	0	0	0.00023903	0	0	0	0
Hist2h3b	0.00382183	0.00111486	0.020146	0.00948077	0.00240502	0.00474734	0.000815754	0.00040499	0	0	0.000353902	0.00724622	0
Gm42743	0.00121103	0	0.00911648	0.0064201	0.00143017	0.000846604	0.00262306	0	0	0	0	0	0
Hist2h2bb	0.0338371	0.0287622	0.257327	0.0561523	0.00837757	0.0221983	0.0114021	0.00667336	0.00346619	0.00174449	0.00129834	0.0195078	0.00508104
Fcgr1	0	0	0	0	0	0	0	0	0	0	0	0	0
Platr30	0.00205705	0	0.00112554	0.00298511	0.00261751	0	0	0	0.000376136	0.0157587	0.000510465	0	0
Gm26553	0	0	0	0	0	0	0	0	0	0	0	0	0
4930477E14Rik	0	0.00347347	0	0	0	0	0.000514514	0	0	0	0	0	0
Gm26654	0	0	0	0	0	0	0	0	0	0	0	0	0
AC121792.1	0	0.00070442	0.00224091	0.00711362	0	0.00269319	0.000928374	0	0	0	0	0	0
BC107364	0.00051496	0.00117512	0.000847908	0.0058328	0	0.00150279	0.000484075	0	0.000288712	0	0	0	0
Gm10685	0	0.000788661	0.000733474	0	0	0	0	0	0	0	0	0	0
Hjv	0	0	0	0	0	0	0	0	0	0	0	0	0
Gm15441	0.0218807	0.0128411	0.0139055	0.0148601	0.0217256	0.0204126	0.0141619	0.00543931	0.0194492	0.00980254	0.0100594	0.0429998	0.0038271
Txnip	0.732065	0.472677	0.50314	0.915765	0.989312	0.87057	0.525878	0.273107	0.817681	0.98451	1.97882	2.20703	1.69962
Gm16253	0.0007303	0.000673146	0.00052226	0	0.00560138	0	0.000667356	0	0.000571127	0.00350672	0.000538104	0.0030258	0
Polr3gl	0.167665	0.160162	0.151296	0.0783431	0.127441	0.194148	0.125178	0.0717736	0.0815833	0.0563736	0.0362572	0.0187259	0.134957
Ankrd34a	0	0	0.000881866	0	0	0	0	0	0	0	0	0	0
Lix1l	0.0320945	0.00874501	0.0178684	0.0181275	0.017904	0.0109878	0.00384638	0.000831474	0.00256354	0.00308465	0.000595908	0.00340899	0.0334104
Rbm8a	0.948586	0.913977	1.09495	0.782784	0.816695	0.924325	0.910878	0.795684	0.775837	0.648251	0.538766	0.400097	0.734967
Pex11b	0.138215	0.115007	0.127311	0.12283	0.127127	0.154493	0.133521	0.093692	0.123385	0.110538	0.0996048	0.0527677	0.0522594
Itga10	0.00156744	0.00481679	0.00178301	0.00244139	0.00422755	0.0063588	0.00347269	0.000472773	0.00261433	0.000421795	0.000817846	0	0.0293242
Ankrd35	0.0207904	0.0360891	0.0177583	0.11257	0.0321077	0.0269396	0.0676769	0.0771718	0.129619	0.231176	0.216526	0.130076	0.150061
Pias3	0.0718813	0.0513951	0.0739139	0.106774	0.0725227	0.0721706	0.0623376	0.0733277	0.082094	0.0785468	0.0808911	0.0183675	0.0408213
Nudt17	0.0206503	0.0204786	0.018542	0.0259025	0.0157674	0.0131194	0.0518238	0.0492607	0.0451326	0.0580844	0.0427247	0.00545248	0.0069806
Polr3c	0.19738	0.162973	0.184919	0.234869	0.198926	0.21907	0.156624	0.120434	0.152951	0.142379	0.120818	0.0727415	0.169165
Rnf115	0.189076	0.15127	0.188612	0.228944	0.18982	0.203199	0.208383	0.16771	0.193516	0.203131	0.151239	0.0439187	0.223728
Cd160	0	0	0	0	0	0	0	0	0	0	0	0	0
Pdzk1	0.00120161	0	0	0.00133512	0.000509616	0	0	0.000699674	0.000946509	0.0245862	0.0547428	0.0824426	0.0249198
4930442L01Rik	0	0	0	0	0	0	0	0	0	0	0	0	0
Gpr89	0.176867	0.196457	0.179661	0.315255	0.174643	0.18784	0.203081	0.170418	0.200048	0.23303	0.19095	0.0844991	0.147041
Gja5	0.00241148	0	0.000364031	0.00146612	0	0	0	0	0.00032069	0	0.000822981	0	0
Gja8	0	0	0	0	0	0	0	0	0	0	0	0	0
9230114J08Rik	0	0	0	0	0	0	0	0	0	0	0	0	0
4930573H18Rik	0	0	0	0	0	0	0	0	0	0	0	0	0
Acp6	0.392842	0.414843	0.425083	0.433365	0.343449	0.45119	0.404161	0.436668	0.303431	0.274592	0.254634	0.150893	0.314462
Bcl9	0.267607	0.222937	0.256224	0.402674	0.216521	0.27539	0.246133	0.173022	0.175887	0.167929	0.0842973	0.019362	0.173129
Olfr1402	0	0	0	0	0	0	0	0	0	0	0	0	0
Chd1l	0.0696433	0.0789629	0.0871797	0.0612188	0.0296654	0.06879	0.0560422	0.0124048	0.0357637	0.0280607	0.0143655	0.00309911	0.0433774
Fmo5	0.0447265	0.0335533	0.0365938	0.0528261	0.0448607	0.0782182	0.0297126	0.0177821	0.0116033	0.0216651	0.0188608	0.0350982	0.032888
Prkab2	0.116776	0.124275	0.111343	0.24572	0.129299	0.113866	0.105768	0.0574587	0.075129	0.0413991	0.0212515	0.0136282	0.0674077
Gm17651	0	0	0	0	0	0	0	0	0	0	0	0	0
Pde4dip	0.0461717	0.041335	0.0348967	0.094491	0.0490568	0.0653898	0.0319082	0.0225348	0.0342244	0.0915093	0.0825227	0.0141947	0.115353
Gm31305	0	0	0	0	0	0	0	0	0	0.000289581	0	0	0
Gm15999	0	0.000959778	0	0	0	0	0	0	0.000187758	0	0.000481847	0	0
Sec22b	0.28098	0.276902	0.295563	0.294288	0.269414	0.22498	0.286531	0.243906	0.329915	0.35595	0.342902	0.136851	0.302176
Gm5544	0.00110101	0.000271903	0.00134093	0	0	0.0015215	0.00518602	0	0	0	0.000716243	0	0
Notch2	0.114857	0.0879604	0.0939106	0.235215	0.108271	0.097647	0.126029	0.186639	0.154946	0.246386	0.16055	0.0765313	0.210551
Adam30	0.00758725	0.0020015	0.00575655	0.00358968	0.00883459	0.00646434	0.00336158	0.000557767	0.00952318	0.00149883	0.00171308	0	0.00852023
Reg4	0	0	0	0	0	0	0	0	0	0	0	0	0
Hmgcs2	0.00230919	0	0.00199533	0	0	0.00230123	0	0	0.000194697	0	0.000127775	0	0
Gm43189	0	0	0	0	0.00418913	0	0	0	0	0.000288328	0	0	0
Phgdh	0.503928	1.07613	0.853979	0.540123	0.347349	0.692412	0.316161	0.542206	0.113606	0.0853024	0.0512862	0.0852375	0.219701
Zfp697	0.0236238	0.0215769	0.0179447	0.0266134	0.0194241	0.0140035	0.018446	0.00299685	0.00788248	0.00353891	0.000157765	0	0.0113379
Gm4450	0	0	0	0	0	0	0	0	0	0	0	0	0
Gm43190	0.00178297	0.00052126	0.000544168	0	0	0	0	0	0.000374918	0	0	0	0
Hsd3b4	0	0	0	0	0	0	0	0	0	0	0	0	0
Gm10681	0	0	0	0	0	0	0	0	0	0	0	0	0
Hsd3b5	0	0	0	0	0	0	0	0	0	0	0	0	0
Hsd3b2	0	0	0	0	0.000377276	0	0	0	0	0	0	0	0
Hsd3b3	0	0	0	0	0	0	0	0	0	0	0	0	0
Hsd3b6	0	0	0	0	0	0	0	0	0	0	0	0	0
Hsd3b1	0	0	0	0	0	0	0	0	0	0	0	0	0
Hao2	0	0	0	0	0	0	0	0	0	0	0	0	0
5730437C11Rik	0	0	0	0	0	0	0	0	0	0	0	0	0
Gm12440	0	0	0	0	0	0	0	0	0	0	0	0	0
Wars2	0.0332099	0.0246865	0.0284342	0.0535439	0.0327687	0.0309075	0.0275869	0.00833529	0.0236849	0.00682826	0.00958199	0.00217899	0.0252083
Gm43024	0.00422445	0.00154395	0.00311331	0.00862409	0.00227689	0.00517778	0.00497093	0.000496615	0.00341625	0.00269624	0	0	0.0192861
Gm42717	0.00169984	0.000580321	0.00329329	0.0172017	0.00106164	0	0	0.000429751	0	0.00180801	0.000490374	0	0
Tbx15	0.000225479	0	0	0	0	0	0	0	0	0	0	0	0
Gm43120	0	0	0	0	0	0	0	0	0	0	0	0	0
Spag17	0	0	0	0	0	0	0	0.000649261	0	0	0.000467364	0	0
Spag17os	0	0	0	0	0	0	0	0	0	0	0	0	0
Wdr3	0.118196	0.123752	0.128716	0.0886021	0.10413	0.100335	0.111428	0.0952011	0.0544603	0.0853108	0.0192779	0.0114306	0.0305685
Gdap2	0.031382	0.0425742	0.0358251	0.0267523	0.0505738	0.0259261	0.0439372	0.0198336	0.0344296	0.0707548	0.0404089	0.0201841	0.000865196
4930406D18Rik	0	0	0	0	0	0	0	0	0	0	0	0	0
Gm43121	0	0	0	0	0	0	0	0	0	0	0	0	0
Tent5c	0.00771055	0.0108376	0.00666509	0.0160497	0.00316276	0.00112066	0.00167055	0.00207069	0.00743102	0.0106814	0.0135079	0	0
Gm12474	0	0	0	0	0	0	0	0	0	0	0	0	0
Gm42868	0	0	0	0	0	0	0	0	0.000255011	0	0	0	0
Man1a2	0.471766	0.425134	0.498896	0.687938	0.364085	0.448057	0.533543	0.256427	0.427931	0.439692	0.339498	0.187403	0.440214
Gm43466	0.0222458	0.0106111	0.00896471	0.0495125	0.0197508	0.0365102	0.0113092	0.0056884	0.00721838	0.00153516	0.00540274	0.00438196	0.0187029
Gm42869	0.014488	0.0100335	0.0061443	0.07934	0.0112355	0.0146299	0.00411043	0.00355232	0.00307072	0.0011148	0.00229809	0	0
Gm43462	0.0232022	0.0274578	0.0229176	0.139967	0.0309026	0.0408757	0.0245828	0.0142425	0.0095248	0.0255695	0.00980034	0.00185728	0.00987792
Gm43463	0	0	0.00013419	0	0.00101783	0.00807566	0.000476974	0	0	0.00570165	0	0	0
Gm43464	0	0	0	0	0	0	0	0	0	0	0	0	0
Vtcn1	0.124754	0.043089	0.0672572	0.0668809	0.116518	0.126772	0.089864	0.0139582	0.197571	0.327967	0.694257	0.330586	0.537582
Trim45	0.0152275	0.0194912	0.0247953	0.00972559	0.0154941	0.020953	0.0129016	0.0107181	0.0130499	0.0120973	0.00902618	0.000686153	0.00514046
Ttf2	0.04665	0.0627095	0.131394	0.0918112	0.0343819	0.0186565	0.0341576	0.040989	0.0324455	0.0487266	0.0201608	0.0101877	0.0613655
Cd101	0.00115899	0.00134169	0	0	0	0	0	0	0	0.00165802	0	0	0
Ptgfrn	0.315777	0.311868	0.314729	0.563167	0.311613	0.293234	0.26683	0.271631	0.264759	0.334501	0.21958	0.0732017	0.229253
Gm43465	0.00182763	0.00139385	0.00403211	0.0224336	0.00444681	0.00431949	0.00110773	0.00584801	0.000463192	0.000280665	0.00124275	0.0010375	0.0025319
Cd2	0	0	0.000158123	0	0	0	0	0	0	0	0	0	0
Igsf3	0.399554	0.317846	0.339114	0.807146	0.390843	0.462928	0.357288	0.275344	0.253857	0.212944	0.0704281	0.0337315	0.184258
Gm42939	0.00918806	0.00914633	0.00524207	0.0448772	0.0118704	0.0075312	0.0113276	0.00324661	0.00144235	0.00591207	0	0	0.0137897
Gm42938	0.00608603	0.00854418	0.00629589	0.0173454	0.00677425	0.00846666	0.00495611	0.00568424	0.00359631	0.00086345	0.000995827	0	0.00661301
Gm42538	0	0	0	0	0	0	0	0	0	0	0	0	0
Atp1a1	1.7007	1.56954	1.5197	2.10156	1.53846	1.83135	1.55954	0.859651	1.01141	0.779154	0.397624	0.267802	0.971987
Gm42937	0.0079687	0.0146536	0.00958869	0.0486201	0.0175041	0.00799206	0.00486259	0	0.00460441	0.00388232	0	0	0
Gm42941	0.018176	0.0150171	0.0143733	0.105327	0.0282982	0.0363866	0.0127332	0.00303429	0.00692381	0.00378325	0	0	0.038291
Gm43135	0	0	0	0.00193388	0.00178109	0	0.000735695	0	0.000690306	0	0.000318867	0	0
Gm43134	0	0	0	0	0	0	0	0	0	0	0	0	0
Mab21l3	0.0527772	0.0658607	0.0476325	0.167362	0.0737422	0.0624443	0.049871	0.0251516	0.0426032	0.0523118	0.041928	0.0216849	0.0408532
Slc22a15	0.215918	0.226585	0.205608	0.376501	0.219818	0.275126	0.2244	0.20265	0.164831	0.175087	0.0925495	0.0627343	0.128715
Nhlh2	0	0	0	0	0	0	0	0	0	0	0	0	0
Casq2	0.0709261	0.0548932	0.0378213	0.0485775	0.0592919	0.0663427	0.0504603	0.0153547	0.0193636	0.00566693	0.0014046	0	0.00601083
Gm43244	0	0.00125077	0.000193261	0.00576736	0.00108201	0	0.000733094	0	0.000438117	0	0	0.000459573	0
4632404M16Rik	0.00553088	0.00275222	0.0047307	0.0167869	0.00600597	0.00296389	0.000997214	0.00125117	0.00373151	0.00200302	0.00215201	0	0
Vangl1	0.287676	0.178537	0.328344	0.375716	0.21789	0.214472	0.25037	0.161963	0.174846	0.185054	0.107847	0.0486364	0.165738
Gm16160	0.001747	0.00783014	0.0100985	0	0.00224735	0	0.00087751	0.00093404	0.00241068	0.00465512	0.00273404	0.000732643	0
Gm43241	0	0	0	0	0	0	0	0	0	0	0	0	0
A230001M10Rik	0	0	0.000291216	0	0	0	0	0.000685592	0	0	0	0	0
Gm43242	0	0	0	0	0	0	0	0	0	0.000705853	0	0	0
Ngf	0.00238528	0.00074176	0.000378728	0	0.00138579	0	0	0	0.00280243	0	0	0	0
Gm42679	0.000144379	0	8.35082e-05	0.00236807	0.00437838	0	0	0	0.000221396	0.00157363	0	0	0
Gm42678	0	0	0	0	0.00170987	0	0	0	0	0	0	0	0
Gm42682	0	0	0	0	0	0	0	0	0	0	0	0	0
Tspan2os	0	0	0	0	0.000171138	0	0.000952591	0	0.00051786	0	0	0	0
Tspan2	0.0242113	0.0136045	0.0224747	0.0363527	0.0511638	0.0365196	0.0312482	0.00675881	0.0373607	0.0134775	0.00951259	0	0.0192681
Tshb	0	0	0	0	0	0	0	0	0	0	0	0	0
Gm42681	0	0	0	0	0	0	0	0	0	0	0	0	0
Sycp1	0	0	0	0	0	0	0	0	0	0	0	0	0
Nr1h5	0	0	0	0	0	0	0	0	0	0	0	0	0
Sike1	0.344646	0.290416	0.295189	0.353278	0.33995	0.377339	0.31276	0.247086	0.277014	0.256548	0.17997	0.111745	0.219608
Csde1	1.08544	0.920033	0.928527	1.35824	1.11943	1.05898	0.960227	0.763024	0.95642	0.915933	0.757763	0.504864	1.02777
Nras	0.598562	0.423151	0.530458	0.749219	0.674748	0.481278	0.546939	0.479861	0.572106	0.556068	0.425692	0.239955	0.496447
Gm43062	0.0027755	0	0	0.0112972	0.00134696	0.000922968	0	0	0.00160679	0.00027442	0.00216	0	0
Ampd1	0.0371072	0.0211838	0.0174743	0.0175607	0.0283302	0.0267872	0.0190209	0.0145949	0.0199506	0.00745899	0.000656899	0	0.0141317
Gm43063	0.00431172	0.00763768	0.00563871	0.00600052	0.0150805	0.0116722	0.00785594	0	0.00651128	0.00507955	0.00106508	0.00160428	0
Dennd2c	0.510843	0.505131	0.447775	1.02163	0.461895	0.466309	0.544039	0.433511	0.38944	0.370466	0.108963	0.0774466	0.444036
Bcas2	0.804557	0.799504	0.882371	0.7857	0.870841	0.856146	0.728772	0.677396	0.730799	0.638117	0.565	0.634685	0.678281
Trim33	0.373934	0.257241	0.305549	0.557551	0.346834	0.315543	0.271655	0.175601	0.266128	0.237411	0.271208	0.445587	0.310946
Gm43061	0.00233895	0.00484125	0.0019136	0.0365061	0.00599718	0.0115509	0.00158195	0.000823422	0.00361339	0.00243217	0.00154082	0.00128045	0.015512
Syt6	0	0	0	0	0.00165962	0	0	0	0.000112393	0	0.000624231	0	0
Gm43066	0	0	0	0	0	0	0	0	0	0	0	0	0
Atg4a-ps	0.000235354	0	0	0	0.000390772	0	0	0	0	0	0	0	0
Olfml3	0.00183102	0	0.00118836	0.00418379	0.00420501	0.00341674	0.00145743	0	0.000848924	0	0.000443888	0	0
Gm10964	0	0	0	0	0	0	0	0	0	0	0	0	0
Hipk1	0.322468	0.243624	0.305806	0.567164	0.340792	0.317795	0.259897	0.201653	0.287155	0.368158	0.382589	0.384506	0.337583
Gm43149	0.0106322	0.00266357	0.00355663	0.0221655	0.00724725	0.00972277	0.00685206	0.0010479	0.00248789	0.00234577	0.0028498	0.0208858	0.0025319
Gm15886	0.000864756	0	0	0	0	0	0	0	0	0	0.00155406	0	0
Gm43387	0.00482957	0.00151294	0.00467021	0.00349458	0.00911807	0.0040207	0.00153205	0.00291941	0	0.00046623	0.00302119	0.00721589	0
Dclre1b	0.0056901	0.0193106	0.0191072	0.0240802	0.0163316	0.0175759	0.0162737	0.00271825	0.00717828	0.00566439	0.0112489	0.0210603	0.0252216
Gm15471	0.000300494	0	0	0.00341782	0	0	0	0	0.000841247	0	0	0	0
Ap4b1	0.040231	0.0269507	0.0363155	0.0842662	0.0436685	0.0440532	0.0492105	0.0222927	0.0467659	0.0481528	0.0486198	0.0379264	0.0494909
Bcl2l15	0.0656367	0.0209312	0.0631188	0.0287072	0.127968	0.0379393	0.0448029	0.0229221	0.236141	0.443506	0.627725	0.0993295	0.410498
Ptpn22	0.0187769	0.00311844	0.0224259	0.0969306	0.0599409	0.0100416	0.00932477	0.01522	0.12854	0.187321	0.18189	0.0746796	0.185818
Gm15472	0.000844504	0	0	0.00193146	0.00239527	0	0.0106286	0.00235354	0.0051517	0.00746969	0.0102073	0.0133153	0.0248474
Gm43065	0	0	0	0	0.00114525	0.00102016	0.000507526	0	0.00023297	0.00897215	0.00161488	0	0
Rsbn1	0.238347	0.179495	0.18302	0.453865	0.290441	0.209262	0.176883	0.139542	0.195222	0.140556	0.144536	0.0722077	0.159608
Phtf1os	0.00179934	0.00724555	0.00234057	0.0219547	0.00358821	0.00276665	0.00358038	0	0.00120659	0.000615672	0.00268077	0	0
Phtf1	0.160366	0.130273	0.168746	0.156378	0.175824	0.121797	0.105625	0.0683463	0.102494	0.104667	0.0583383	0.0204631	0.125837
Magi3	0.0889854	0.0671422	0.0876392	0.2393	0.101779	0.0925645	0.102553	0.0614216	0.125442	0.159461	0.216379	0.458548	0.232747
Gm42696	0.00736796	0.00464631	0.0134506	0.0129826	0.00633983	0.00371056	0	0.00107407	0.00271636	0.00929919	0.00701255	0.00849216	0.00546112
9530097N15Rik	0.00612565	0.00178552	0.0038543	0.0206087	0.00449071	0.00867515	0.000620394	0	0.000829736	0.001439	0.00265667	0.0187041	0
Gm42700	0.00281439	0.0024954	0.00230479	0.00433675	0.00730812	0.0110358	0	0.00237518	0.000530247	0.000364028	0.000856149	0	0.0159539
Gm42699	0.00434203	0.00195866	0.00366522	0	0.00761934	0.00130794	0.00219449	0.00143427	0.00100338	0.0020984	0.00244976	0.022773	0
Gm42702	0.0106222	0.0180863	0.00774231	0.0297916	0.0110731	0.015795	0.00525382	0.00331594	0.00603356	0.00675715	0.0166675	0.030346	0.0184025
Gm42701	0.00640099	0.00431131	0.00390474	0.00879148	0.0124051	0.011081	0.00840085	0.00387141	0.00188553	0.00335209	0.0064395	0.0241228	0.00758955
Gm43258	0.00573966	0.00595556	0.00131121	0.0267609	0.00582568	0.0128883	0.0052712	0	0.00221984	0.00451482	0.00443254	0.00282362	0.00780772
C030032O16Rik	0.000437853	0	0	0.000912238	0.000960266	0.00319635	0	0	0	0.00131219	0.000100215	0	0
Gm43259	0.00851038	0.00802906	0.0104725	0.0479982	0.0180659	0.0160919	0.0066168	0.00993091	0.00576405	0.014156	0.00693387	0.0538968	0.0332755
Gm43260	0.0117483	0.00604344	0.0131332	0.043223	0.0111737	0.00130715	0.00710683	0.00299187	0.00703115	0.00369169	0.00541041	0.0193639	0.00421542
Gm43256	0.00147625	0.00517405	0.00500063	0.0227229	0.0158729	0.0033706	0.000941568	0.0013581	0.000923943	0.00155125	0.000299435	0.0105998	0.0370759
Gm5546	0.00038567	0	0	0	0.000253988	0	0.00141677	0	0.00205548	0.000371469	0.00119393	0	0
Lrig2	0.0844689	0.0647032	0.0726604	0.218288	0.111006	0.130853	0.0777358	0.0489734	0.071068	0.0909137	0.0321167	0.0667344	0.0525259
Gm38412	0	0	0	0	0	0	0	0	0	0	0.000499952	0	0
Gm43696	0.0241314	0.019448	0.0234115	0.0690217	0.0217258	0.0255091	0.0235335	0.00490646	0.00749252	0.0123647	0.00590629	0.0228195	0.0107986
A530041M06Rik	0.0160509	0.0104288	0.0132396	0.0894722	0.0156731	0.0108867	0.0191591	0.00518384	0.0109864	0.014932	0.00321588	0.00210514	0
4930509H03Rik	0.0258667	0.0222114	0.0119153	0.10129	0.0163889	0.0366656	0.007814	0.0095159	0.00997927	0.00508626	0.0026558	0.019314	0.0338314
Slc16a1	0.240821	0.305867	0.191855	0.440811	0.255112	0.27063	0.14509	0.0940257	0.0453525	0.0279672	0.0142302	0.00518438	0.132957
Gm43581	0.0047054	0.00953778	0.00353936	0.00360478	0.0143902	0.00219833	0.0028656	0.000357442	0.00122407	0.000172436	0.000539889	0	0.0141485
Gm43585	0.000353688	0	0	0	0	0	0	0	0	0	0	0	0
Gm29561	0.00146411	0.00130097	0	0	0.00343174	0.000739272	0	0	0	0.000200447	0	0	0
Tafa3	0	0	0	0	0.000110539	0	0.000852705	0	0	0	0	0	0
Ppm1j	0.00860812	0.00471104	0.00747335	0.00297819	0.022906	0.00171739	0.0042285	0.00452758	0.00539117	0.00300434	0.00297861	0	0
Rhoc	0.350034	0.0799247	0.196418	0.141302	0.567873	0.262952	0.205448	0.0504306	0.314934	0.254109	0.526115	0.429781	0.369048
Mov10	0.0359333	0.00839944	0.0110587	0.0249783	0.0331684	0.021528	0.0202406	0.00136651	0.010808	0.0318699	0.0480342	0.0108808	0.0459799
Capza1	0.362175	0.362877	0.42791	0.393184	0.368756	0.402138	0.37105	0.45392	0.436731	0.569399	0.481002	0.314228	0.537657
Gm42658	0.00125032	0.00105845	0.000754669	0.0164025	0.00158953	0.00131579	0.00213093	0	0.00030789	0.0014158	0	0	0
Gm42659	0.0301234	0.0211722	0.0281106	0.0720437	0.0253821	0.0111381	0.0164553	0.0178315	0.0161635	0.0191372	0.0181762	0	0.0720668
St7l	0.10448	0.0966369	0.0923682	0.17952	0.0990094	0.0836506	0.0849691	0.0901977	0.0852553	0.11294	0.0658163	0.0856285	0.106658
Wnt2b	0	0	0	0	0	0	0	0	0	0	0	0	0
Gm43846	0	0	0	0	0.000252744	0	0.000298537	0	0.00163087	0.00470305	0	0	0
Gm40117	0	0	0	0.00544171	0	0	0.000528637	0	0	0	0	0	0
Cttnbp2nl	0.155521	0.0854643	0.115595	0.297091	0.263352	0.10751	0.165281	0.161323	0.300094	0.428808	0.340543	0.10799	0.349834
4930564D02Rik	0	0	0	0	0	0	0	0	0	0	0	0	0
Kcnd3os	0	0	0	0	0	0	0	0	0	0	0	0	0
Kcnd3	0	0	0	0	0	0	0	0	0	0	0	0	0
Gm43847	0	0	0	0	0	0	0	0	0	0	0	0	0
Ddx20	0.0362705	0.0435111	0.0606739	0.0372691	0.0235541	0.0298785	0.0283676	0.01457	0.0197243	0.0117815	0.00824591	0.00236603	0.0364213
Inka2	0.0202993	0.0561635	0.037157	0.087016	0.0242805	0.0193315	0.0184604	0.00744561	0.0128444	0.00230479	0.00122267	0.0198623	0.0109181
Gm43848	0.00897184	0.00236705	0.0049487	0.0282397	0.00764513	0.00481694	0.0046444	0.00117133	0.00541152	0.00137452	0.000988544	0.00806762	0.0046291
Rap1a	0.384542	0.328046	0.454945	0.284767	0.42329	0.365349	0.37222	0.291861	0.344362	0.34023	0.356706	0.177831	0.454457
Gm43328	0.00647099	0.00210465	0.00420839	0.00871907	0.00444426	0.0116175	0.00421237	0.00351326	0.00147728	0.00116383	0.000431178	0	0
Gm43329	0.0064631	0.00364718	0.00478594	0.0194319	0.00884069	0.00423745	0.00221946	0	0.00130405	0.00192329	0.000616535	0	0.00118911
Gm43330	0.00226572	0.00136405	0.00126343	0	0.000730889	0.000701675	0.00209628	0.000285813	0.000206758	0	0.000603011	0	0
Gm43331	0.00420902	0.00155884	0.00272008	0.00807446	0.00384028	0.0046548	0.00146789	0.00483344	0.0038858	0	0.000696617	0.00194037	0
Gm5547	0.00204823	0	0.000572044	0.00170019	0.00384651	0.00524321	0.00114194	0	0.00125636	0.000296286	0.000165041	0	0
Adora3	0	0.000885156	0	0	0	0	0	0	0	0	0	0	0
Tmigd3	0	0	0	0	0	0	0	0	0	0	0	0	0
I830077J02Rik	0.000465944	0	0	0	0.000615221	0.000786801	0	0	0	0	0	0.00144007	0
Atp5f1	1.53856	1.66652	1.58167	1.28354	1.4536	1.6024	1.53661	1.448	1.43652	1.32199	1.21275	0.86912	1.38367
Wdr77	0.196777	0.237532	0.181515	0.278851	0.146114	0.172686	0.168517	0.137591	0.089909	0.086806	0.0313245	0.0607043	0.0863035
Ovgp1	0.00450565	0.00930072	0.00176588	0.00742193	0.00166956	0.00125351	0.00446238	0.000900776	0.00195494	0.000632788	0	0	0.0123919
Pifo	0.000603313	0	0	0	0	0.000887628	0	0	0	0	0	0	0
Gm42722	0	0	0	0	0	0	0	0	0	0	0	0	0
Gm42721	0	0	0	0	0	0	0	0	0	0	0	0	0
Chil5	0	0	0	0	0	0	0	0	0	0	0	0	0
Chia1	0	0	0	0	0	0	0	0	0	0	0	0	0
Chil3	0	0	0	0	0	0	0	0	0	0	0	0	0
Chil4	0	0	0	0	0	0	0	0	0.000380257	0	0	0	0
Chil6	0.000553947	0	0	0	0.00269513	0	0	0	0	0.00271286	0.000300706	0.0301596	0.00163132
2010016I18Rik	0.00336431	0.0148459	0.00728474	0.0333131	0.00924655	0.00447157	0.00429313	0.00409236	0.00451376	0.00972837	0.0306176	0.209904	0.0318482
Dennd2d	0.061529	0.0649639	0.0595702	0.0628761	0.0737353	0.0794126	0.0589314	0.0386837	0.0597423	0.0518756	0.0456762	0.0743924	0.0532155
Cept1	0.137022	0.151815	0.148193	0.253444	0.131449	0.185603	0.137307	0.187325	0.175804	0.257222	0.389273	0.359575	0.379453
Dram2	0.10436	0.103316	0.0961226	0.137434	0.130867	0.0940712	0.110538	0.114423	0.162197	0.233613	0.40618	0.280603	0.379119
Lrif1	0.116783	0.125944	0.111779	0.265261	0.121222	0.145348	0.0902324	0.0701796	0.0725111	0.0884595	0.043627	0.0260416	0.210929
Cd53	0	0	0	0	8.13424e-05	0	0	0	0.00126652	0.005105	0.0142919	0.000732643	0
Olfr266	0	0	0	0	0	0	0	0	0	0	0	0	0
Gm35507	0	0	0	0	0	0	0	0	0	0	0	0	0
Gm27008	0	0	0	0	0	0	0	0	0	0	0	0	0
Kcna3	0	0	0	0	0	0	0	0	0	0	0	0	0
AI504432	0	0	0	0	0	0	0	0	0	0	0	0	0
A930002I21Rik	0	0	0	0	0	0	0	0	0	0	0	0	0
Kcna2	0	0	0	0	0	0	0	0	0.000430451	0	0	0	0
Kcna10	0	0	0	0	0	0	0	0	0	0	0	0	0
Cym	0	0.000596429	0.000415965	0	0	0	0.00987687	0.016125	0.00258461	0	0	0	0
A630076J17Rik	0	0	0	0	0	0	0	0	0	0	0	0	0
Prok1	0.000230849	0	0.00179012	0	0.000214737	0	0	0	0	0	0	0	0
Lamtor5	0.878877	0.881122	0.81662	0.483356	0.832036	0.894741	0.827053	0.768689	0.836649	0.792129	0.83349	0.369843	0.723101
Slc16a4	0	0	0.000642826	0	0.00104203	0.00176805	0	0	0.000668077	0	0	0	0
Rbm15	0.0765141	0.0772648	0.134261	0.198649	0.0704409	0.0723034	0.0660733	0.0345656	0.0481195	0.0603336	0.0410121	0.0450629	0.018786
Kcnc4	0	0.000337365	0.00111578	0	0.000355414	0	0	0.00524476	0	0	0	0	0
Slc6a17	0.00180723	0.00163311	0.000433772	0	0	0.00498424	0	0.000331781	0	0	0	0	0
Ubl4b	0	0	0	0	0	0	0	0	0	0	0	0	0
Alx3	0	0	0	0	0	0	0	0	0	0	0.000499008	0	0
Strip1	0.1835	0.121551	0.186952	0.38044	0.174951	0.159912	0.204019	0.160945	0.199987	0.282958	0.219746	0.11195	0.244674
Gm10961	0	0	0	0	0	0	0	0	0	0	0	0	0
Ahcyl1	0.354223	0.323043	0.362882	0.499372	0.364332	0.338607	0.293393	0.25139	0.326776	0.316734	0.308239	0.114299	0.412511
Csf1	0.0460806	0.0238084	0.0357819	0.0509337	0.049248	0.0329704	0.0193707	0.00627148	0.0294766	0.00450655	0.00432064	0.00234319	0.0102625
Gm36211	0	0	0	0	0	0	0	0	0	0	0	0	0
Eps8l3	0	0	0	0	0.00181677	0	0	0	0	0	0	0	0
4933431E20Rik	0.0151016	0.0106615	0.00696425	0.0206107	0.0101169	0.0081709	0.0104658	0.0126285	0.0181536	0.0155677	0.0140665	0.00985172	0.0181587
Gstm5	0.564902	0.390765	0.478691	0.271856	0.504315	0.586572	0.433347	0.370505	0.34528	0.283326	0.184049	0.116401	0.257895
Gstm7	0.00687275	0.0147867	0.0034202	0.0103475	0.00296805	0.00802917	0.00476197	0.00110902	0.00257977	0.000420937	0.000194807	0.00415293	0
Gstm6	0.0183054	0.10526	0.0356956	0.0422909	0.0106502	0.0447022	0.0664104	0.187713	0.0236975	0.0161354	0.00139812	0.00230035	0.0253725
Gstm3	0.000214203	0.0217023	0.00640526	0.00070131	0.000976672	0.00588172	0.00808366	0.0200382	0.000577429	0.00033136	0.000477552	0	0
Gstm2	0.443327	0.878832	0.55994	0.446906	0.417957	0.543537	0.402047	0.607798	0.259839	0.144941	0.07218	0.0525792	0.219671
Gstm1	0.587003	1.62468	0.955025	0.926545	0.58873	0.995919	0.675596	1.44103	0.303134	0.248645	0.11015	0.150601	0.347148
Gm12498	0	0	0.00146515	0	0.000387684	0.00378296	0.000739965	0	0.00048649	0.000399968	0.000681643	0	0
Gstm4	0.0626099	0.05239	0.0741099	0.076628	0.0484409	0.0510223	0.0736891	0.112635	0.0673797	0.052954	0.0463233	0.00718309	0.0556609
Ampd2	0.0608959	0.0610004	0.0482106	0.0936226	0.0428655	0.0405434	0.0336332	0.0254762	0.0218711	0.0168723	0.00349375	0.0172141	0.0184672
Gm12500	0.000513436	0.00106851	0	0.00271784	0	0.00185872	0	0	0.0002363	0	0	0	0
Gnat2	0.000601281	0.00300744	0.000469718	0	0.000280058	0.00356209	0.0012991	0	0.000954971	0	0	0	0
Gnai3	0.603905	0.559241	0.655829	0.678542	0.531489	0.589079	0.583445	0.765556	0.613608	0.693875	0.534667	0.272566	0.670701
Gpr61	0	0	0	0	0	0	0	0	0	0	0	0	0
Gm12524	0.000122405	0.000484737	0.000219057	0	0.00155808	0.00145425	0	0	0.000276791	0	0.00014242	0	0
Amigo1	0.019334	0.021865	0.0205259	0.0271432	0.0169028	0.0224764	0.0191052	0.0195854	0.0246545	0.0182611	0.00741852	0.00579145	0.0145126
Cyb561d1	0.0310476	0.0259655	0.043843	0.0466207	0.0369409	0.0273126	0.0376564	0.0306336	0.0339326	0.0738237	0.0649386	0.0577386	0.0175758
Atxn7l2	0.0105773	0.0062036	0.010175	0.00973655	0.0129038	0.01237	0.0102803	0.00793802	0.00435812	0.00169825	0.00248414	0.00070844	0
Sypl2	0.00120807	0	0.000707384	0	0	0	0	0	0	0	0	0	0
Gm40123	0	0.000284628	0	0	0	0	0	0	0	0	0	0	0
1700010K24Rik	0	0	0.000277116	0.0230204	0	0.00492967	0	0.000412663	0.000187758	0.000540276	0.000591309	0.00165677	0
Psma5	0.984509	0.984946	1.01408	0.716474	0.890952	0.94233	0.934984	0.81972	0.818429	0.644628	0.529447	0.317879	0.823625
Gm12523	0	0	0	0	0	0	0	0	0	0	0	0	0
Sort1	0.0173348	0.00939085	0.0273623	0.0642049	0.0313004	0.0140237	0.06562	0.0960319	0.0907961	0.115649	0.0878902	0.0184044	0.104249
Gm12525	0	0	0	0	0	0	0	0	0	0	0	0	0
Mybphl	0	0	0	0	0	0	0	0	0	0	0.000471112	0	0
Gm12522	0.0024537	0	0.00178611	0.00557223	0.00473133	0	0	0	0.000427447	0	0	0	0
Psrc1	0.0471886	0.0158149	0.178292	0.0714819	0.0534044	0.028806	0.0423664	0.015385	0.0287217	0.00757458	0.00829478	0.0213368	0.00461565
Celsr2	0.681391	0.492979	0.608216	1.14701	0.592718	0.715675	0.798688	0.497669	0.600557	0.486331	0.127988	0.0498205	0.374169
Sars	0.916387	0.95565	0.895095	1.01589	0.957786	0.941747	1.05175	1.04697	0.947384	0.845613	0.530421	0.338381	0.77705
5330417C22Rik	0.00195584	0.00056778	0.0032762	0.000784595	0.00665841	0.00435895	0.00345566	0.00162683	0.00608326	0.000981795	0.00550173	0.00505292	0.00546951
1700013F07Rik	0	0	0.00183812	0	0	0	0	0	0	0	0.000193893	0	0
Tmem167b	0.12374	0.0994285	0.107307	0.203284	0.179181	0.174347	0.116759	0.136273	0.163925	0.208338	0.184217	0.141758	0.176697
Taf13	0.314573	0.29779	0.333988	0.292116	0.298144	0.291578	0.286686	0.30862	0.408749	0.413053	0.361175	0.099269	0.389196
Wdr47	0.0763563	0.0612012	0.0581309	0.149789	0.0538189	0.129503	0.081689	0.0940261	0.0956121	0.160032	0.12556	0.0725184	0.0580399
Clcc1	0.142988	0.150656	0.18121	0.267815	0.145799	0.147865	0.123107	0.076244	0.112318	0.105806	0.0743363	0.105163	0.168646
Gpsm2	0.10468	0.117496	0.271419	0.132435	0.0739321	0.111477	0.0565843	0.061533	0.0543492	0.0528743	0.0635065	0.0402405	0.126197
Gm27244	0	0	0	0	0	0	0	0	0	0	0	0	0
Aknad1	0.165269	0.298283	0.156326	0.174652	0.177638	0.190179	0.133001	0.180236	0.0688332	0.0373881	0.00851321	0.00470876	0.0894354
Stxbp3	0.239279	0.185091	0.224834	0.346432	0.274399	0.219699	0.197675	0.176623	0.244191	0.27805	0.283437	0.150914	0.277482
Fndc7	0.00171884	0.0019527	0.00215795	0.00657381	0.00093618	0	0.0014841	0	0	0.00430724	0.00112322	0	0
Prpf38b	0.506481	0.525444	0.471619	0.860104	0.54546	0.482506	0.407048	0.331598	0.357425	0.343715	0.234619	0.251751	0.432679
Gm9857	0.00120676	0	0	0.00241032	0.00134486	0	0.000510528	0	0.00338245	0.00317996	0.00223067	0	0.0126809
Henmt1	0.00382417	0.00297009	0.00358322	0.00471032	0.00337342	0.0011125	0.0015317	0.00032428	0.00265406	0.000796295	0.00153456	0	0
Fam102b	0.147936	0.0794075	0.118603	0.263903	0.218556	0.137516	0.0923295	0.0858207	0.137461	0.15426	0.277969	0.305947	0.18319
Gm43221	0.000656914	0.00192375	0	0.0139462	0	0	0	0	0	0	0	0.00195422	0
4930408K08Rik	0	0	0	0	0	0	0	0	0	0	0	0	0
Slc25a54	0	0	0	0	0	0	0	0	0	0	0	0	0
Gm19391	0.00626967	0.00236044	0.00336224	0.0115447	0.00495086	0.0021807	0.00552798	0.00708335	0.00474359	0.012526	0.00656896	0.022649	0.0358587
Slc25a24	0.298368	0.16797	0.245068	0.258099	0.334996	0.218519	0.174622	0.149356	0.2921	0.389072	0.30234	0.105386	0.315243
Vav3	0.570248	0.508035	0.48073	0.657014	0.353145	0.522156	0.57955	0.330142	0.328295	0.234777	0.0503799	0.0306334	0.382384
Ntng1	0.189912	0.0427153	0.0938692	0.330761	0.0976174	0.155209	0.216848	0.0335594	0.111024	0.114314	0.010927	0.00625668	0.0752548
Prmt6	0.0636413	0.0408302	0.0475717	0.0632263	0.0627048	0.0551373	0.0669605	0.0431841	0.0367225	0.0381384	0.0135633	0.00255119	0.00683329
C130013H08Rik	0.0098981	0.00732035	0.00786566	0.0149082	0.0052533	0.00483996	0.0123442	0.00970438	0.00458554	0.0101554	0.00180174	0.0047913	0.0116856
Gm6602	0	0	0	0	0	0	0	0	0	0	0	0	0
Amy2a5	0	0	0	0	0	0	0	0	0	0	0	0	0
Amy2a4	0	0	0	0	0	0	0	0	0	0	0	0	0
Amy2a3	0	0	0	0	0	0	0	0	0	0	0	0	0
Amy2a2	0	0	0	0	0	0	0	0	0	0	0	0	0
Amy2a1	0	0	0	0	0	0	0	0	0	0	0	0	0
Amy1	0.000139739	0	0.000764322	0	0	0.00303459	0.00199622	0	0.000640226	0	0	0	0
Rnpc3	0.0729652	0.111906	0.0859714	0.162097	0.0856282	0.0695962	0.0705961	0.0613759	0.0719707	0.0500344	0.0414108	0.0196109	0.0597183
Col11a1	0.000170518	0	0	0	0.00353013	0	0.000300345	0	0	0	0	0	0
Olfm3	0	0	0	0	0	0	0	0	0	0	0	0	0
S1pr1	0.00681857	0.00706988	0.0181693	0.0208027	0.0083017	0.00359373	0.025886	0.0298431	0.0240321	0.010856	0.000483964	0	0.0124958
Gm9889	0.000149504	0.00580316	0.00225627	0	0.000439938	0	0	0	0	0	0	0	0
A930005H10Rik	0.068683	0.0538038	0.066839	0.0614067	0.073136	0.105086	0.0834314	0.0624049	0.0741115	0.0620501	0.0468699	0.0300612	0.0498395
Dph5	0.123548	0.123603	0.130614	0.127782	0.12168	0.11636	0.149123	0.110727	0.0958183	0.05366	0.0293043	0.0268456	0.0996436
Slc30a7	0.108404	0.086451	0.113097	0.185596	0.117356	0.0951795	0.125214	0.129313	0.159275	0.206	0.128537	0.0511151	0.0917753
Extl2	0.0262967	0.0245664	0.0293705	0.0353588	0.031303	0.0656952	0.0150065	0.0100012	0.0277906	0.0123228	0.0148872	0.0041305	0.0138263
Vcam1	0.0129812	0.00910444	0.00312399	0.0224086	0.0200805	0.00105527	0	0	0.00494246	0.00193546	0.000283648	0.000459573	0
Gm43109	0	0	0	0	0	0	0	0	0	0	0	0	0
Gm26544	0	0	0	0	0	0	0	0	0	0	0	0	0
Gm31651	0	0	0	0	0	0	0	0	0	0	0	0	0
Gpr88	0.000250951	0	0	0	0	0	0	0	0	0	0	0	0
Cdc14a	0.168449	0.0538036	0.0807508	0.171407	0.149406	0.170233	0.0950474	0.023795	0.0951665	0.154759	0.0954864	0.0767698	0.144467
Gm29151	0	0	0	0	0	0	0	0	0	0	0	0	0
Rtca	0.211951	0.195143	0.215848	0.14954	0.16883	0.205481	0.164679	0.10851	0.139445	0.121161	0.0818033	0.0456776	0.118957
Dbt	0.068769	0.06761	0.0695272	0.103838	0.076656	0.0878569	0.0694651	0.0452747	0.0557578	0.0530724	0.0172939	0.00229555	0.0493057
Lrrc39	0	0	0	0	0.000162718	0	0	0	0	0	0	0	0
Trmt13	0.0601749	0.0671938	0.0631354	0.0883344	0.0605432	0.0799139	0.0367136	0.0391454	0.0296492	0.0318341	0.0115939	0.00145632	0.0180678
Sass6	0.0171926	0.0325736	0.111261	0.0667543	0.0156201	0.00446111	0.00790142	0.00769943	0.0097255	0.00628312	0.0211066	0.0276251	0.00604071
Gm42893	0.000493368	0.000731497	0.000366031	0	0.000337652	0	0	0	0	0.000499582	0	0	0
Mfsd14a	0.129818	0.125118	0.123431	0.247697	0.120394	0.134313	0.0993488	0.0931603	0.0858812	0.116924	0.0776067	0.0442441	0.0951583
Gm42457	0	0	0	0	0	0	0	0	0	0	0	0	0
4930512P04Rik	0	0	0.000251843	0	0	0.00109233	0.00473523	0	0	0	0	0	0
Slc35a3	0.0883227	0.0807077	0.117988	0.225997	0.127953	0.113439	0.073355	0.0650154	0.102102	0.129705	0.12691	0.0605017	0.103764
Agl	0.116541	0.0972629	0.114852	0.305542	0.139871	0.117349	0.0941099	0.0661374	0.113017	0.111677	0.0572836	0.0188471	0.103243
Frrs1	0.509248	0.387816	0.403708	0.804168	0.414567	0.523768	0.443708	0.289872	0.29423	0.239157	0.131469	0.145595	0.323881
Palmd	0.731342	0.636792	0.619664	0.778937	0.517639	0.680522	0.573528	0.420396	0.323498	0.193765	0.0373848	0.0524993	0.241545
4930455H04Rik	0	0	0	0	0	0	0	0	0.000196906	0	0	0	0
1700061I17Rik	0.000438797	0	0.00031351	0	0.000527925	0.0039931	0.00342104	0	0.000192906	0.000150727	0	0	0
Gm42891	0	0	0	0	0	0	0	0	0	0	0	0	0
Plppr4	0	0	0	0	0	0	0	0	0	0	0	0	0
Plppr5	0	0	0	0	0	0	0	0	0	0	0	0	0
Snx7	0.114429	0.124993	0.128927	0.0794772	0.084891	0.111497	0.0782474	0.0680385	0.0974343	0.098476	0.0770766	0.016461	0.0608015
4921521D15Rik	0	0	0	0	0	0	0	0	0	0	0	0	0
Gm26871	0	0	0	0	0	0	0	0	0	0	0	0	0
Gm9916	0	0	0	0	0	0	0	0	0	0	0	0	0
Dpyd	0.120814	0.0324783	0.0600218	0.143341	0.129864	0.112398	0.116714	0.0197483	0.115162	0.108267	0.0439849	0.00812849	0.118357
Ptbp2	0.201176	0.150789	0.149963	0.340025	0.184359	0.171903	0.10918	0.0387841	0.0839252	0.0720808	0.0460113	0.0477572	0.119797
Gm42664	0.00705233	0.00522138	0.00388168	0.0287328	0.0111149	0.00393603	0.00576532	0.00210189	0.006358	0.00810649	0.000240821	0.00194037	0.00890836
6530403H02Rik	0	0	0	0	0	0	0	0	0	0	0	0	0
Rwdd3	0.0326158	0.0305063	0.0136771	0.0429805	0.029796	0.02752	0.0281139	0.018707	0.0194497	0.00871013	0.00456127	0.00240227	0
Tmem56	0.00019497	0	0.000558189	0	0	0	0	0.000290531	0	0.00191713	0.00190739	0	0
Alg14	0.120502	0.128941	0.178896	0.15252	0.101231	0.0860189	0.153398	0.109742	0.130192	0.131494	0.145142	0.0528256	0.104637
Cnn3	1.1559	0.658439	0.932699	1.02641	1.30892	1.01806	0.958668	0.470624	1.18272	1.1664	0.949557	0.323724	1.07293
Slc44a3	0.00398715	0.00271369	0.0149457	0.00503042	0.00264022	0.00700925	0.00324902	0.00228678	0.00591051	0.0102111	0.00446356	0	0
A530020G20Rik	0.000233321	0.000496456	0	0.0145516	0.00230506	0	0.000622012	0.000649261	0.00108359	0	0	0	0
A730020M07Rik	0	0	0.00180369	0.00621356	0.000511217	0	0.00133837	0	0.000109294	0	0.00368821	0	0
4930432M17Rik	0	0	0	0	0	0	0	0	0	0	0	0	0
Gm43608	0	0	0	0	0	0	0	0	0	0	0	0	0
Gm43607	0	0	0	0	0	0	0	0	0	0	0	0	0
F3	0.248075	0.321824	0.318301	0.46103	0.42093	0.277615	0.220371	0.436834	0.585185	0.674137	1.09628	0.156688	0.917539
Abcd3	0.278563	0.252267	0.243611	0.393537	0.219492	0.287252	0.22359	0.203792	0.240752	0.269984	0.191155	0.0416514	0.291836
Arhgap29	0.131265	0.114501	0.0978227	0.301249	0.247813	0.099952	0.0714046	0.0394828	0.187232	0.113501	0.220123	0.0801339	0.32265
Abca4	0.000474108	0.000810525	0.00352594	0.0123174	0.00192827	0.00190022	0.00229922	0	0.00208211	0.00067827	0.00488356	0.00219576	0
Gclm	1.88924	2.05015	1.94171	1.72395	1.42206	1.95943	1.3343	0.819295	0.945056	0.547967	0.369382	0.353645	0.961814
Gm17494	0.0157251	0.00892413	0.0122172	0.0391425	0.0108732	0.016625	0.013621	0.0133883	0.00506674	0.00412974	0.0021206	0.0138545	0.00259063
Dnttip2	0.453711	0.435111	0.457935	0.423619	0.390747	0.476025	0.396958	0.280633	0.304062	0.207505	0.172095	0.0894417	0.337144
Gm40190	0	0	0	0	0	0	0	0	0	0	0	0	0
Bcar3	0.101213	0.0694058	0.0811966	0.165531	0.151886	0.100404	0.0534842	0.0331444	0.0818001	0.110074	0.302783	0.153036	0.22178
Gm4610	0.0461747	0.0297037	0.0270156	0.0121286	0.17284	0.0487841	0.00289899	0.00128666	0.00691459	0.000908746	0.0246594	0.0136981	0.0659864
Gm42836	0	0	0	0	0	0	0	0	0	0	0	0	0
Fnbp1l	0.366363	0.259124	0.366123	0.635716	0.444117	0.314268	0.347556	0.248595	0.438089	0.501976	0.567389	0.460336	0.446053
Gm43569	0	0.00215288	0	0.00851582	0	0	0	0	0	0	0	0	0
Gm43568	0	0	0	0	0	0	0	0	0	0	0.000733331	0	0
Pde5a	0.0942336	0.0802193	0.112432	0.232621	0.0895402	0.113142	0.0901832	0.103597	0.123473	0.225697	0.12091	0.0783661	0.133479
4930447N08Rik	0.000538913	0	0.00101124	0	0	0.00115924	0	0	0	0.00450784	0	0	0
4933405D12Rik	0.00065161	0.00171897	0.00277236	0	0.0105868	0.000881682	0.000870795	0.00272632	0.00449524	0.000559787	0.00196187	0.000468737	0
Fabp2	0.00160588	0.0081982	0.00657074	0.00480976	0.00589864	0.00966771	0.00875596	0.0632906	0.0566114	0.187955	0.0790168	0.00140127	0.0859187
Gm10959	0	0	0	0	0	0	0	0	0	0	0	0	0
1810037I17Rik	1.24252	1.18084	1.50035	1.18256	1.78831	1.24238	1.56814	1.78838	2.3735	2.67447	2.93222	1.64002	2.34895
Usp53	0.436562	0.296045	0.364425	0.87729	0.496188	0.461021	0.474083	0.281264	0.586844	0.738321	0.736065	0.354	0.669437
Myoz2	0.00256147	0.00226962	0.000528826	0.00441371	0.00465024	0.00321365	0.00485577	0	0.00367286	0.00580427	0.00792446	0.00493978	0.0120171
Synpo2	0.000999994	0.000609138	0.0024566	0	9.58487e-05	0.0021061	0	0	0.00229688	0.000185472	0.00101085	0	0
Sec24d	0.0691942	0.0450361	0.0628107	0.0895496	0.0856109	0.0527833	0.0582819	0.0501391	0.0775808	0.0824254	0.0936855	0.028622	0.109786
Mettl14	0.120639	0.0858094	0.148266	0.181029	0.142241	0.112443	0.112594	0.0595856	0.0995023	0.0920728	0.0582457	0.0247454	0.16017
Gm35065	0.00666694	0.00452419	0.0038146	0.00492413	0.00869074	0.0106608	0.0065653	0.00224759	0.0202601	0.0353706	0.0188465	0.000860687	0.0141245
Prss12	0.724493	0.263531	0.475151	0.567849	0.73039	0.672334	0.319516	0.0408546	0.323973	0.197969	0.189208	0.0834298	0.370408
Snhg8	0.506535	0.583936	0.533251	0.49343	0.549347	0.417519	0.454351	0.433225	0.405642	0.29549	0.199414	0.209628	0.294554
Ndst3	0	0	0	0	0.000100821	0	0	0	0	0	0	0	0
Gm43731	0	0	0	0	0	0	0	0	0	0	0	0	0
Tram1l1	0	0.000686825	0	0	0	0	0	0	0	0	0	0	0
1700006A11Rik	0	0	0	0	0	0	0	0	0	0	0	0	0
Gm42823	0	0	0	0	0	0	0	0	0	0	0	0	0
1700003H04Rik	0	0	0	0	0	0	0	0	0	0	0	0	0
Gm42825	0	0	0	0	0	0	0	0	0	0	0	0	0
Ndst4	0	0	0	0	0	0	0	0	0	0	0	0	0
Ugt8a	0	0	0	0	0	0	0	0	0	0	0	0	0
Gm42827	0	0	0	0	0	0	0	0	0	0	0	0	0
Arsj	0.000350264	0	0.00181426	0	0.000159569	0.000779559	0	0	0	0	0	0	0
Gm17225	0	0	0	0	0	0	0	0	0	0	0	0	0
Camk2d	0.181784	0.187134	0.20981	0.432439	0.203786	0.176671	0.230366	0.221721	0.233057	0.278177	0.198937	0.0808493	0.158324
Gm15551	0	0	0	0	0	0	0	0	0	0	0	0	0
Ank2	0	0	0	0	0.000602756	0	0.00219195	0	0.000174794	0.00130582	0.00147302	0	0
Gm16958	0	0	0	0	0	0	0	0	0	0	0	0	0
Larp7	0.198892	0.211126	0.338473	0.219668	0.149492	0.198807	0.150273	0.0762077	0.104637	0.071439	0.0597047	0.0316948	0.104543
Zgrf1	0.0078214	0.0341314	0.0492119	0.0587155	0.0060899	0.00519042	0.00491187	0.00183594	0.000829592	0.00236178	0.000923307	0.00070844	0
Gm43729	0	0	0	0	0	0	0	0	0	0	0	0	0
Neurog2	0	0	0	0	0	0	0	0	0.000362645	0	0	0	0
Alpk1	0.0534902	0.0610891	0.0487792	0.147843	0.0374783	0.0734238	0.0395713	0.0516184	0.0559142	0.0806305	0.0455918	0.0168911	0.0415103
Tifa	0.0964727	0.0876555	0.107388	0.128781	0.0917366	0.13887	0.0898807	0.174612	0.130292	0.160667	0.144674	0.0433542	0.271909
Ap1ar	0.211457	0.221991	0.222067	0.324459	0.199853	0.211121	0.19501	0.162892	0.15447	0.181127	0.071175	0.0431022	0.19106
Gm43653	0.00364735	0.00374407	0.00218954	0	0.0038378	0.00553396	0.000859437	0.00130891	0.00233157	0.000360474	0	0	0
Gm35585	0	0	0	0	0	0	0.0011031	0	0	0	0.000278293	0	0
Fam241a	0.158598	0.186169	0.18344	0.139771	0.154671	0.174346	0.100551	0.0760499	0.144314	0.168018	0.227187	0.112989	0.20944
9830132P13Rik	0	0	0	0	0	0	0	0	0	0	0	0	0
Gm35667	0	0	0	0	0	0	0	0	0	0	0	0	0
D030025E07Rik	0	0	0	0	0	0	0	0	0	0	0.00187035	0	0
Gm43824	0	0	0	0	0	0	0	0	0	0	0	0	0
4933424H11Rik	0	0	0	0	0	0	0	0	0	0	0	0	0
Gm28543	0	0	0	0	0	0	0	0	0	0	0	0	0
Pitx2	0	0.0023359	0.000348023	0	0.000828316	0	0.000629045	0.00120009	0	0	0	0	0
Gm27195	0	0	0	0	0	0	0	0	0	0	0	0	0
Enpep	0	0.000641219	0	0	0	0	0	0	0	0	0.000196819	0	0
Gm35986	0.000232411	0	0.000465488	0	0.00124377	0.00118624	0.00182752	0	0.0012049	0.000321777	0.000123194	0	0
Elovl6	0.166581	0.2756	0.226932	0.376952	0.122379	0.168885	0.209131	0.247862	0.163808	0.183988	0.0459521	0.0219683	0.110479
Egf	0.0013396	0.00391008	0.00350119	0.00708095	0.00233586	0.00744905	0	0.000340604	0	0	0.000813641	0.0121501	0
Gm42697	0	0	0	0	0	0	0	0	0	0	0	0	0
Gm42650	0	0	0	0	0	0	0	0	0	0	0	0	0
6330410L21Rik	0	0	0.000376985	0	0	0	0	0	0	0	0	0	0
Lrit3	0	0	0	0	0	0	0	0.00192738	0.000828257	0	0.000804284	0.0023789	0
Rrh	0.00372751	0.00180264	0.00318447	0.0111461	0.00399114	0.00164814	0.0024358	0.000570159	0	0	0.00155632	0	0
Gar1	0.322016	0.432379	0.403611	0.301437	0.234985	0.329496	0.35481	0.229936	0.199354	0.0862406	0.0341547	0.0385092	0.220232
Cfi	0.00170955	0.00116646	0	0	0.00040637	0.000851661	0.00120875	0	0.000732723	0	0	0	0
Pla2g12a	0.2043	0.160244	0.217224	0.165881	0.243353	0.235816	0.214648	0.217717	0.254064	0.197514	0.0571377	0.0177831	0.151398
Casp6	0.356502	0.237151	0.355497	0.266544	0.382565	0.387649	0.319446	0.154451	0.247617	0.169875	0.115818	0.108699	0.200146
Mcub	0.601328	0.616483	0.644008	0.376814	0.572978	0.762967	0.502443	0.450172	0.354662	0.314257	0.364355	0.339156	0.433378
Sec24b	0.203091	0.11366	0.178817	0.390652	0.190553	0.211795	0.168338	0.0960658	0.138254	0.111954	0.11885	0.0402652	0.106174
Col25a1	0	0	0	0	0	0	0	0	0	0	0	0	0
Etnppl	0	0	0	0	0	0	0	0	0	0	0	0	0
Ostc	0.883583	0.867892	0.897631	0.673878	0.83709	0.791015	0.93479	0.871789	1.07534	1.0339	0.841442	0.271637	0.803758
Rpl34	3.35659	3.47946	3.38597	2.76217	3.35079	3.29275	3.34983	3.3461	3.27726	2.93446	2.40728	1.90837	2.84438
Gm42997	0.00271993	0.00490683	0.00643042	0.00800257	0.00518428	0.00101064	0.000649946	0	0.00261815	0.0069664	0.00126387	0.00422532	0.0168209
Gm43522	0	0	0	0.00183362	0	0	0	0	0	0	0	0	0
2010110G14Rik	0	0	0	0	0	0	0	0	0	0	0	0	0
Gm36520	0	0	0	0	0	0	0	0	0	0	0	0	0
Gm43351	0	0	0	0	0	0	0	0	0	0	0	0	0
Gm43349	0	0	0	0	0	0	0	0	0	0	0	0	0
Lef1os1	0	0.000485172	0.0001878	0	0	0.00415203	0	0	0	0	0	0	0
Lef1	0.00833439	0.0110045	0.0105399	0.00752327	0.000572134	0.000607022	0.00170352	0.000404039	0	0	0.000406637	0	0.0137667
Hadh	0.547748	0.617963	0.52195	0.398277	0.508729	0.637475	0.584335	0.596267	0.44673	0.331683	0.132098	0.067748	0.250745
Cyp2u1	0.00260882	0.0102589	0.0118112	0.0103563	0.00296368	0.00327513	0.00187137	0.000307334	0.00209345	0.0015187	0.000634724	0	0
4930534D22Rik	0.000349177	0	0	0	0	0	0	0	0	0	0	0	0
Sgms2	0.0564288	0.0749792	0.0798179	0.0830031	0.0765113	0.0638448	0.122701	0.0731933	0.195053	0.154428	0.226767	0.164649	0.19823
Papss1	0.296573	0.25564	0.300328	0.383034	0.333335	0.373388	0.365599	0.303529	0.422175	0.401642	0.253195	0.0465078	0.298392
Gm29865	0	0	0	0	0	0	0	0	0	0	0	0	0
Dkk2	0	0	0	0	0	0	0	0	0	0	0	0	0
Gm42880	0	0	0	0	0	0	0	0	0	0	0	0	0
Gimd1	0	0	0	0	0	0	0	0	0	0	0	0	0
Aimp1	1.04989	1.03374	0.991585	0.819444	1.12529	1.09384	0.994405	0.864733	0.940965	0.708079	0.661166	0.391354	0.728237
Tbck	0.08052	0.0693517	0.0704492	0.181449	0.093516	0.0809363	0.0884916	0.0731814	0.0572781	0.10383	0.0646384	0.0455011	0.110475
Gm29811	0	0	0	0	0	0	0	0	0	0	0	0	0
Npnt	0.0118142	0.0172437	0.0143933	0.0400722	0.0209234	0.0191888	0.0056454	0.00358973	0.0884333	0.170583	0.181872	0	0.093608
Gstcd	0.0491818	0.0503902	0.0737456	0.0569195	0.0425687	0.0304714	0.0411713	0.0201084	0.0284074	0.00962609	0.00910746	0.0035342	0.000995319
Ints12	0.0797901	0.0716053	0.0900256	0.112043	0.0911195	0.0803337	0.0644062	0.0342332	0.0683122	0.0618154	0.0763052	0.0474174	0.0681786
Arhgef38	0	0	0	0	0	0	0	0	0	0	0	0	0
Gm43254	0.00315062	0	0.00464834	0.00169944	0.00167979	0.00190736	0.00490229	0.0007168	0.000893894	0.00030603	0.000108186	0	0
Ppa2	0.362652	0.360012	0.347798	0.237311	0.303093	0.382364	0.320517	0.303418	0.276086	0.202404	0.104944	0.0404498	0.135324
Tet2	0.194218	0.142905	0.165012	0.572911	0.263084	0.238097	0.173445	0.155666	0.227785	0.204289	0.20347	0.186656	0.358575
Gm42567	0.00214114	0	0.00129794	0	0.000464156	0	0	0	0.000299708	0.000600138	0.000360596	0.000876304	0
Gm40153	0	0	0	0	0	0	0	0	0	0	0	0	0
Gm6135	0	0	0	0	0	0	0	0	0	0	0	0	0
Gm30484	0	0	0	0	0	0	0	0	0	0	0	0	0
Gm26691	0	0	0	0	0	0	0	0	0	0	0.000203256	0	0
Gm43192	0	0	0	0	0	0	0	0	0	0	0	0	0
Gm30648	0	0	0	0	0	0	0	0	0	0	0	0	0
Cxxc4	0	0	0	0	0.00140489	0	0	0	0.000381897	0	0	0	0
4930539C22Rik	0	0	0	0	0	0	0	0	0	0	0	0	0
Gm26820	0	0	0	0	0.000214737	0	0	0	0	0	0	0	0
Tacr3	0	0	0	0	0	0	0	0	0	0	0	0	0
Cenpe	0.0305046	0.0401054	0.691016	0.378463	0.0334936	0.013836	0.0128435	0.0154832	0.0104367	0.0115676	0.0121639	0.0109096	0.0881993
Bdh2	0.00176744	0.000271903	0.0042933	0.00554421	0.0122491	0.00158972	0.00101934	0.00183237	0.00997308	0.0103385	0.0259913	0	0.00502665
Slc9b2	0.000204474	0.000644339	0.000448054	0.000941651	0.00143253	0	0.00207368	0	0.00101945	0.00157363	0.0017757	0	0
Slc9b1	0	0	0.00236014	0	0	0	0	0	0	0.000540679	0	0	0
Cisd2	0.426239	0.451087	0.483534	0.431655	0.360182	0.394594	0.361851	0.368985	0.354339	0.354759	0.343243	0.325672	0.331116
4930539J05Rik	0.00582553	0.00104583	0.00329	0.0137672	0.00521256	0.00662463	0.00364197	0.00055244	0.00456185	0.00660834	0.00383945	0.0120791	0
Ube2d3	1.20871	0.985852	1.11997	1.20772	1.2474	1.21646	1.11347	1.00303	1.17557	1.25614	1.37761	1.34061	1.40532
Manba	0.0105976	0.0164522	0.0110705	0.0128483	0.0149002	0.00732082	0.0132204	0.0175324	0.010791	0.0333957	0.0203572	0.000514659	0.00732323
Nfkb1	0.370987	0.258328	0.300511	0.64286	0.426409	0.344065	0.331629	0.227628	0.480737	0.518555	0.428762	0.180437	0.491616
Slc39a8	0.00510353	0.00418384	0.00192841	0.00655343	0.00914302	0.0033618	0.00615228	0.00231115	0.00840687	0.0131643	0.0313174	0.00208013	0.0515607
4933401H06Rik	0	0	0	0	0	0	0	0	0	0	0	0	0
Gm31243	0.000594205	0	0	0	0	0	0.00117669	0	0	0	0	0	0.00146686
Bank1	0.000187847	0	0	0	0	0	0	0	0	0.000624964	0	0	0
1700030L20Rik	0	0	0	0	0	0	0	0	0.000643391	0	0	0	0
Ppp3ca	0.902531	0.539754	0.687837	1.10847	0.935163	0.817617	0.828116	0.558567	0.9034	0.954932	0.633921	0.252068	0.8787
Gm43357	0	0	0	0	0	0	0	0	0	0	0	0	0
Gm43356	0	0	0	0	0	0	0	0	0	0	0	0	0
Gm567	0	0	0	0	0	0	0	0	0	0	0	0	0
Emcn	0	0	0	0	0	0	0	0	0	0	0	0	0
Gm4861	0	0	0	0	0	0	0	0	0	0	0	0	0
Ddit4l	0.0132103	0.0310085	0.0931427	0.0250129	0.0234098	0.00713027	0.0757965	0.0270374	0.0340928	0.0069245	0.00693463	0.00928894	0
Gm21962	0	0	0	0	0	0	0	0	0	0	0	0	0
Gm42610	0	0	0	0	0	0	0	0	0	0	0	0	0
Gm31678	0	0	0	0	0	0	0	0	0	0	0	0	0
Gm43403	0.00200554	0.00246993	0.00236132	0.0067922	0.00101696	0.00187419	0	0	0.00325856	0	0.000804907	0	0
H2afz	2.09176	2.39117	3.0455	1.76108	1.89602	2.04351	1.89384	1.68396	1.72795	1.47857	1.58823	1.08648	1.90631
Dnajb14	0.17794	0.152921	0.16269	0.166217	0.140855	0.156509	0.152406	0.129303	0.160404	0.167282	0.178135	0.0866126	0.155716
Gm40155	0.000222434	0	0	0	0	0	0.00124426	0	0	0.000596723	0	0	0
Gm43689	0.00451887	0.00768715	0.0016085	0.00213407	0.00763092	0.0140183	0.00195299	0.00100216	0.00311815	0.00105902	0.000582015	0	0
Lamtor3	0.324128	0.33081	0.361728	0.395157	0.346079	0.411757	0.323997	0.298215	0.29432	0.273308	0.310933	0.235846	0.349235
Dapp1	0.217297	0.13546	0.175484	0.35332	0.224181	0.186181	0.2275	0.168063	0.417752	0.552141	0.723022	0.350578	0.600582
Gm19708	0	0	0	0	0	0	0	0	0	0	0	0	0
Gm5105	0.000276426	0	0.000500829	0	0	0.00189958	0	0	0.000288179	0	0	0	0
1110002E22Rik	0.0174568	0.00590182	0.0178486	0.0587594	0.0180057	0.0185744	0.00974831	0.001847	0.00212283	0.0145455	0.000754973	0.000962044	0.0108429
Mttp	0.0445007	0.0386617	0.0462897	0.0842799	0.0496325	0.0508423	0.0198537	0.0185132	0.0261456	0.0160975	0.00910215	0.00512057	0.0370741
Gm43691	0	0	0	0	0	0	0	0	0	0	0	0	0
Trmt10a	0.110702	0.105983	0.157943	0.158289	0.128875	0.108716	0.113919	0.114497	0.0814296	0.0579406	0.0217357	0.0301234	0.0936843
4930579F01Rik	0	0	0	0	0	0	0	0	0	0	0	0	0
0610031O16Rik	0.000540391	0.00328864	0.000648319	0	0	0.000736281	0	0	0	0	0	0	0
Adh7	0.17368	0.882799	0.42689	0.27786	0.0920599	0.540849	0.155381	0.232835	0.0542722	0.129545	0.0170604	0.0548813	0.166591
Adh1	0.000474678	0	0.000255331	0	0.000286108	0	0.00111354	0	0	0	0.000291424	0	0
Gm16559	0	0	0	0	0	0	0	0	0	0	0	0	0
Adh6a	0	0	0	0	0	0	0	0	0	0	0.000579865	0	0
Adh6b	0.00119991	0.000492612	0	0	0	0.00165101	0	0	0	0	0	0	0
Adh4	0	0	0	0	0	0	0	0	0	0	0	0	0
Adh5	0.624442	0.606637	0.576259	0.36652	0.591673	0.647774	0.490464	0.335889	0.42575	0.295632	0.166472	0.0661219	0.308954
Metap1	0.151625	0.153405	0.172841	0.200327	0.147263	0.137516	0.154664	0.11062	0.132259	0.126718	0.0924631	0.0724101	0.136895
Eif4e	0.472901	0.507243	0.628189	0.476245	0.476642	0.493926	0.466445	0.495437	0.434711	0.379652	0.285527	0.116088	0.453525
4930425O10Rik	0	0	0	0	0	0	0	0	0	0	0	0	0
Tspan5	0.096489	0.118413	0.103505	0.117219	0.161054	0.0822757	0.07472	0.219281	0.100568	0.105925	0.248947	0.312753	0.144385
Rap1gds1	0.119757	0.109401	0.109821	0.157301	0.136639	0.0975162	0.0772806	0.099313	0.0787713	0.0899967	0.0749323	0.0430661	0.0941482
Stpg2	0	0	0	0	0.000430819	0	0	0	0	0	0	0	0
Gm32693	0	0	0	0	0	0	0	0	0	0	0	0	0
Gm43678	0	0	0	0	0	0	0	0	0	0	0	0	0
Gm43049	0	0	0	0	0	0	0	0	0	0	0	0	0
Gm32754	0	0	0	0	0	0	0	0	0	0	0	0	0
4930590L14Rik	0	0	0	0	0	0	0	0	0	0	0	0	0
Pdha2	0	0	0	0	0	0	0	0	0	0	0	0	0
Gm15688	0	0	0	0	0	0	0	0	0	0	0	0	0
Unc5c	0.00282552	0	0	0	0	0	0	0.000845217	0	0	0	0	0
Gm15689	0	0	0	0	0	0	0	0	0	0	0	0	0
Bmpr1b	0	0	0	0	0	0	0	0	0	0	0	0	0
Pdlim5	0.748631	0.493988	0.640956	1.05983	0.802771	0.711171	0.720521	0.470993	0.716086	0.809494	0.446081	0.166124	0.689031
Gbp5	0	0.000648071	0	0	0	0	0	0	0	0	0	0	0
Gbp7	0.00671589	0.00569085	0.00407077	0.0134047	0.00408032	0.0141837	0.00460962	0	0.0108478	0.00682989	0.0101914	0	0.0092762
Gbp3	0.000133999	0	0.00225426	0.0105064	0.000634736	0	0	0	0.000640226	0.000163534	0.00405575	0	0
Gbp2b	0	0	0	0	0	0	0	0	0	0	0	0	0
Gbp2	0.0102985	0.00791346	0.0195502	0.0350949	0.0189403	0.0176785	0.0105901	0.000437205	0.00725862	0.00820104	0.00203492	0.00241273	0.000865196
Kyat3	0.0374891	0.0397027	0.048112	0.0240931	0.0243867	0.0504468	0.0272279	0.0118309	0.0108539	0.0065352	0.00182264	0.00291569	0.0153466
Gm15540	0	0	0	0	0	0	0	0	0	0	0	0	0
Gtf2b	0.260772	0.280047	0.297078	0.285386	0.234596	0.318753	0.211865	0.182878	0.240924	0.261592	0.323312	0.351624	0.302093
Pkn2	0.492715	0.451668	0.539227	0.789812	0.53035	0.47399	0.411041	0.340392	0.396276	0.442157	0.417488	0.491044	0.540169
Gm43646	0	0	0.000165025	0	0.000873011	0	0.00199622	0	0	0.000649688	0.00115822	0	0
9530052C20Rik	0	0.000646071	0.000846738	0	0.00095059	0	0	0.000672013	0	0.000418657	0	0.00272005	0
4930519L02Rik	0	0	0.0026074	0	0	0	0	0	0.000704475	0	0.000560968	0	0
Gm43614	0	0	0	0	0	0	0	0	0	0	0	0	0
A830019L24Rik	0	0	0	0	0	0	0	0	0	0	0	0	0
Gm43613	0	0	0	0	0	0	0	0	0	0	0	0	0
Gm43612	0	0	0	0	0	0	0	0	0	0	0	0	0
1700001N15Rik	0	0	0	0	0	0	0	0	0	0	0	0	0
Gm43616	0	0	0	0	0	0	0	0	0	0	0	0	0
Gm33651	0	0	0	0	0	0	0	0	0	0	0	0	0
Gm33758	0	0	0	0	0	0	0	0	0	0	0	0	0
Gm42704	0.00122634	0	0	0	0	0.00502523	0	0	0	0	0	0	0
Gm6260	0	0	0	0	0	0	0	0	0	0	0	0	0
Gm42705	0	0	0	0	0	0	0	0	0	0	0	0	0
Gm42706	0	0	0	0	0	0	0	0	0	0	0	0	0
Gm42707	0	0	0	0	0	0	0	0	0	0	0	0	0
Gm42708	0	0	0	0	0	0	0	0	0	0	0	0	0
Gm34078	0	0	0	0	0	0	0	0	0	0	0	0	0
Lmo4	0.344955	0.282042	0.384757	0.356806	0.363576	0.341122	0.261719	0.109662	0.297204	0.256959	0.184133	0.0265506	0.244915
Gm43445	0.0130614	0.00712613	0.0068201	0.0229115	0.0126426	0.0185609	0.0067862	0.00386098	0.0056872	0.00764604	0.000481583	0	0.00690012
Gm43446	0	0	0	0	0	0	0	0	0	0	0	0	0
Gm43447	0	0	0	0	0	0	0	0	0	0	0	0	0
Hs2st1	0.228431	0.13861	0.237685	0.383985	0.228562	0.241454	0.155762	0.0805288	0.118691	0.100675	0.0577706	0.0186827	0.120849
Gm43707	0.00899959	0.00633196	0.00787969	0	0.0113596	0.00419273	0.00103336	0.000569975	0.00214907	0.00441964	0	0	0
Gm43560	0.00992862	0.00332468	0.00813534	0.0252584	0.0110837	0.00315407	0.00452511	0.00437963	0.00352228	0.00262886	0.00227751	0.00141211	0
Selenof	1.0742	0.979328	1.04364	0.769618	0.953094	1.03213	0.870475	0.667123	0.761718	0.736833	0.646886	0.300371	0.84878
Sh3glb1	1.2008	0.962961	1.11472	0.89307	1.38961	1.22757	1.07776	1.00345	1.26314	1.30753	1.50524	1.51689	1.41934
Clca3a1	0.000213368	0	0.000723465	0	0	0	0	0	0	0	0.00411162	0.0265767	0.00428537
Gm34866	0	0	0	0	0	0	0	0	0	0.000247561	0	0	0
Clca3a2	0.000628985	0	0.000418253	0.000948369	0	0	0	0	0	0	0.0190197	0.0755431	0
Gm43240	0	0	0	0	0	0	0	0	0	0	0	0	0
Clca3b	0.00866889	0.00486219	0.00200942	0.010098	0.00752286	0.00945418	0.000903883	0.00171747	0.0145182	0.0383954	0.762637	1.53114	0.771579
Clca4b	0	0	0	0	0	0	0	0	0	0	0.000863105	0	0
Gm16233	0	0	0	0	0	0	0	0	0.000166494	0	0.000849139	0	0
Clca4a	0.000654768	0	0.000407514	0	0	0	0.000783954	0.000305577	0.000381604	0	0.00155601	0	0
Gm35066	0.000854098	0	0.000273564	0	0	0	0	0	0	0	0.00136195	0.00800023	0
Clca1	0	0.000656463	0	0	0	0	0	0	0	0	0	0	0
Clca2	0.175098	0.185014	0.175109	0.45792	0.138629	0.139151	0.213487	0.192128	0.153207	0.223175	0.0305523	0.00679902	0.133298
Odf2l	0.10646	0.106114	0.172814	0.337052	0.108591	0.162203	0.0616064	0.0430217	0.101502	0.0997028	0.0869515	0.0466004	0.143967
Col24a1	0	0	0	0	0	0	0	0	0	0	0	0	0
9530034A14Rik	0	0	0	0	0	0	0	0	0	0	0	0	0
D530037P16Rik	0	0	0	0	0	0	0	0	0	0	0	0	0
Znhit6	0.176703	0.193187	0.135661	0.19654	0.174289	0.158204	0.153805	0.105682	0.0836406	0.0294332	0.0189034	0.00659288	0.0823561
Ccn1	0.353072	0.194726	0.202826	0.43406	0.355348	0.261718	0.0801574	0.0364236	0.130083	0.100814	0.215263	0.0257489	0.188789
Gm17501	0.00759201	0.000533736	0.00238749	0.0226575	0.0096787	0.00174248	0.00245635	0.000243648	0.00109281	0.00171329	0.000985935	0	0
Ddah1	0.00512044	0.0091953	0.00934437	0	0.01364	0.0103276	0.000549159	0.00257187	0.0040195	0.00270118	0.000259107	0.000834868	0
Bcl10	0.652896	0.580246	0.601071	0.680837	0.574234	0.661726	0.553289	0.383992	0.534859	0.50605	0.446763	0.303599	0.674124
2410004B18Rik	0.184879	0.151551	0.18716	0.180401	0.149837	0.189556	0.160502	0.133844	0.134838	0.112219	0.101476	0.0686933	0.105152
Syde2	0.0151584	0.0092414	0.0118821	0.0246679	0.0129027	0.00807907	0.00386212	0.00104036	0.00460409	0.00432633	0.00263781	0.000426491	0.00852758
Gm35409	0	0	0	0	0	0	0	0	0	0	0	0	0
Wdr63	0	0	0	0	0	0	0	0	0	0	0	0	0
Mcoln3	0	0	0	0	0	0	0	0	0	0	0	0	0
Mcoln2	0	0	0	0	0	0	0	0	0	0	0	0	0
Lpar3	0.00367672	0.00497765	0.00626054	0.0140674	0.00333116	0.00316864	0.00901719	0.0157037	0.01461	0.0244844	0.0150871	0	0.0290887
Gm10636	0.00225587	0	0.00239339	0	0.000654082	0	0.00343332	0	0.00148936	0	0	0	0
Ssx2ip	0.0993449	0.155103	0.1547	0.161728	0.0928409	0.103014	0.165436	0.197887	0.148888	0.185295	0.0494766	0.0142046	0.106108
Ctbs	0.0864961	0.0491037	0.0529976	0.0892486	0.0760209	0.104493	0.0396375	0.035281	0.0625093	0.0940779	0.0512121	0.00249351	0.059015
Spata1	0.0208483	0.00913302	0.0147285	0.0407156	0.0171761	0.0116168	0.0118716	0.00717279	0.00679025	0.0127877	0.00884902	0.00574217	0.0266762
Gng5	2.42733	2.03032	2.26204	1.84778	2.53267	2.29559	2.40336	2.17426	2.73161	2.81653	3.13268	2.73212	2.7227
Rpf1	0.264961	0.231239	0.232787	0.24075	0.25235	0.291514	0.230269	0.124896	0.184166	0.124662	0.178206	0.114966	0.239124
Uox	0.00481403	0	0.00382762	0.0021622	0.00134046	0.00530616	0.0156189	0.000617558	0.0221396	0.00822377	0.00471774	0	0.00300424
Dnase2b	0	0	0	0	0	0	0	0	0	0	0	0	0
Gm16325	0	0	0	0	0	0	0	0	0	0	0	0	0
4930503B20Rik	0	0	0	0	0	0.00476491	0	0	0.000252639	0.000532778	0	0	0
Samd13	0.00202032	0.000442857	0.00191612	0	0.00188887	0.00189958	0	0	0.00203592	0	0.000245472	0	0
Prkacb	0.366812	0.208074	0.293255	0.449954	0.382605	0.37989	0.276296	0.106077	0.334151	0.318821	0.308244	0.0762177	0.383207
Ttll7	0.427456	0.304891	0.386194	0.500972	0.34298	0.392899	0.372583	0.251718	0.305038	0.28516	0.126113	0.0222003	0.23609
Gm29771	0	0	0	0	0	0	0	0	0	0	0	0	0
Gm36831	0	0	0	0	0	0	0	0	0	0	0	0	0
Gm37041	0	0	0	0	0	0	0	0	0	0	0	0	0
Gm36888	0	0	0	0	0	0	0	0	0	0	0.000263663	0.00203953	0
Gm43574	0	0	0	0	0	0	0	0	0	0	0	0	0
Adgrl2	0.284556	0.117414	0.173648	0.439609	0.191569	0.343823	0.224254	0.134915	0.269079	0.341842	0.257473	0.068755	0.333912
Gm43573	0.00624114	0.00323429	0.00290701	0	0.00565402	0.00754596	0.00565559	0.00294967	0.00629738	0.00365051	0.00830797	0	0
Gm43572	0.0012976	0	0	0	0.000110539	0	0.000947763	0	0	0	0.00138496	0	0
Gm10287	0.000254514	0.000905536	0	0	0	0.00200369	0.000517438	0	0	0	0	0	0
Gm30382	0	0.000362262	0	0	0	0	0	0	0	0	0	0	0
Gm5149	0	0	0	0	0	0	0	0.000160323	0.00022711	0	0.00190708	0	0
Gm31121	0	0	0	0	0	0	0	0	0	0	0	0	0
Gm43470	0	0	0	0	0	0	0	0	0	0	0	0	0
Gm43468	0	0	0	0	0	0	0	0	0	0	0	0	0
4930555A03Rik	0	0	0	0	0	0	0	0	0	0.00135478	0	0	0
Gm42949	0	0	0	0	0	0	0	0	0	0	0	0	0
Adgrl4	0	0	0	0	0	0	0	0	0	0	0.000122999	0	0
Ifi44	0.00720413	0.00331109	0.00827697	0.00838157	0.0296242	0.0141522	0.00846496	0.00329963	0.0597641	0.108554	0.440947	0.169299	0.158846
Ifi44l	0.000317992	0	0	0	0	0	0	0	0	0.000346118	0.00108229	0	0
Ptgfr	0.00114588	0.000266454	0.000366494	0.00254303	0.00037628	0	0.000753632	0.000951032	0	0	0.000684349	0	0.00746883
Gm43617	0	0	0	0	0	0	0	0	0	0	0	0	0
Gm43619	0	0	0	0	0	0	0	0	0	0	0	0	0
Gipc2	0.095099	0.149977	0.135656	0.152254	0.0850561	0.0906564	0.183251	0.190814	0.223202	0.309236	0.294722	0.0498025	0.268184
Gm31881	0	0	0	0	0	0	0	0	0	0.00147438	0	0	0
Dnajb4	0.192772	0.190648	0.171755	0.331228	0.200741	0.191843	0.141924	0.150787	0.146493	0.145923	0.0939166	0.0750498	0.0748776
Fubp1	0.475655	0.518067	0.527459	0.741623	0.446156	0.469026	0.420553	0.397908	0.354064	0.336651	0.241761	0.164651	0.359402
Nexn	0.0273576	0.00914002	0.0227101	0.0337669	0.0260309	0.0208427	0.0177226	0.00652428	0.0178406	0.0135651	0.00549859	0	0.0173047
Miga1	0.0122967	0.00386828	0.00451201	0.0202484	0.0072958	0.00693634	0.00769853	0.00072526	0.00357274	0.00274302	0.00134164	0	0
Usp33	0.131098	0.0839318	0.133806	0.241151	0.149034	0.156885	0.112364	0.0470723	0.10141	0.105027	0.0948534	0.0425639	0.158307
Zzz3	0.287604	0.246326	0.254256	0.500158	0.215662	0.238296	0.246192	0.140606	0.15986	0.12786	0.0843355	0.0414053	0.132451
Ak5	0.00224601	0	0	0	0.00240153	0	0	0.000611675	0.00245751	0.00228782	0.00187681	0	0
AI115009	0	0	0	0	0	0	0	0	0	0	0	0	0
Pigk	0.183589	0.15637	0.147822	0.208535	0.118424	0.145367	0.158531	0.117398	0.126838	0.141625	0.0746325	0.0137417	0.0787049
St6galnac5	0	0	0	0	0	0	0	0	0	0	0	0	0
Gm16213	0	0	0	0	0	0	0	0	0	0	0	0	0
Gm16231	0	0	0	0	0	0	0	0	0	0	0	0	0
1700094M23Rik	0	0	0	0	0	0	0	0	0	0	0	0	0
St6galnac3	0	0	0	0	0	0	0	0	0	0	0	0	0
1700012D16Rik	0	0	0	0	0	0	0	0	0	0	0	0	0
1700015C17Rik	0	0	0	0	0	0	0	0	0	0	0	0	0
5730460C07Rik	0	0	0.000175194	0	0	0	0	0	0	0	0	0	0
Asb17os	0	0.000413219	0	0	0	0	0	0	0	0	0	0	0
Asb17	0.000291417	0	0	0	0	0	0	0	0	0	0	0	0
Msh4	0.00047472	0	0	0	0	0	0.000591659	0	0	0	0	0	0
Rabggtb	0.310489	0.451582	0.370467	0.308366	0.295635	0.321245	0.334995	0.296703	0.199467	0.146211	0.107935	0.107214	0.242259
Gm43400	0	0	0	0	0	0	0	0	0	0	0	0	0
Acadm	0.346486	0.265176	0.312758	0.28705	0.339226	0.389158	0.351196	0.231981	0.395375	0.372123	0.251138	0.0383693	0.329168
Slc44a5	0	0	0	0	0	0	0	0	0	0	0	0	0
Lhx8	0	0	0	0	0	0	0	0	0	0	0	0	0
AI606473	0	0	0	0	0	0	0	0	0	0	0	0	0
Tyw3	0.0212552	0.0276637	0.0156107	0.0189696	0.0121563	0.0229379	0.0227704	0.00858483	0.00793647	0.00551493	0.00113512	0.00398726	0
Cryz	0.18042	0.131892	0.16143	0.118215	0.171712	0.190773	0.176683	0.0884388	0.142663	0.105068	0.0468679	0.021465	0.116575
Gm38139	0.00024397	0	0	0	0.000213725	0	0	0	0	0	0	0	0
Erich3	0.00305524	0	0.00384062	0	0.00151745	0.00112066	0.000984277	0	0.00328602	0.00210837	0	0	0
Gm20389	0	0	0	0	0	0	0	0	0	0	0	0	0
Tnni3k	0	0	0	0	0.000954046	0	0	0	9.19086e-05	0	0	0	0
Fpgt	0.0382863	0.0200696	0.0329579	0.0712939	0.0585523	0.0468308	0.0302475	0.0284329	0.0302426	0.0373144	0.0341623	0.0178375	0.0512795
Lrriq3	0.000858117	0.00109464	0.000165025	0.00261461	0.00337781	0.00491149	0	0.00357778	0.000763112	0.00324969	0.00142053	0.0124432	0.0296139
9330178D15Rik	0	0	0	0	0	0	0	0	0	0	0	0	0
Gm42947	0	0	0	0	0	0	0	0	0	0	0	0	0
4930570G19Rik	0	0	0	0	0	0	0	0	0	0	0	0	0
Negr1	0	0	0	0	0	0	0	0	0	0	0	0	0
Gm15577	0	0	0	0	0	0	0	0	0	0	0	0	0
4930592C13Rik	0.000873498	0.00201391	0.00190213	0	0.000854495	0.000820222	0	0	0.000574474	0.00159178	0.000178681	0	0
Zranb2	0.518648	0.526095	0.581558	0.652361	0.607925	0.564077	0.511617	0.416844	0.423875	0.388636	0.319559	0.267319	0.478609
Ptger3	0	0.000427624	0.00106073	0	0	0	0	0	0	0	0	0	0.00379848
Gm33466	0	0	0	0	0	0	0	0	0.000444223	0	0	0	0
Cth	0.0337594	0.0798628	0.0760942	0.0213212	0.0341268	0.0304086	0.02027	0.0344479	0.00529691	0.0119054	0.0136066	0.00643423	0.0172812
1810013D15Rik	0.000586435	0.000557727	0.000412755	0	0	0.00120022	0	0	0	0.000944785	0	0	0
Ankrd13c	0.226689	0.176574	0.223436	0.283936	0.175561	0.192517	0.180597	0.128894	0.174922	0.208898	0.144592	0.114673	0.144374
Srsf11	0.720532	0.83083	0.779718	1.15445	0.718889	0.713428	0.626243	0.493835	0.475971	0.383368	0.330422	0.366686	0.550255
Lrrc40	0.0496418	0.0533519	0.122727	0.109961	0.070318	0.0453578	0.0536072	0.0366646	0.0387734	0.0300278	0.0242183	0.0398622	0.107398
B230334C09Rik	0	0	0	0	0	0	0	0	0	0	0	0	0
Lrrc7	0	0	0	0	0	0	0	0	0	0	0	0	0
Gm20752	0	0	0	0	0	0	0	0	0	0	0	0	0
Depdc1a	0.00072908	0.0211181	0.212389	0.0552092	0.00185083	0	0.00179369	0.00131437	0.00289407	0.00350177	0.00176595	0	0.0625742
Rpe65	0.000543872	0	0	0	0	0	0	0	0	0	0	0.0044083	0
Wls	0.739204	0.543247	0.544765	0.862926	0.742181	0.767683	0.457101	0.24723	0.459583	0.501625	0.404522	0.0797013	0.547542
Vmn1r2	0	0	0	0	0	0	0	0	0	0	0	0	0
Vmn1r3	0	0	0	0	0	0	0	0	0	0	0	0	0
AI838599	0.00103012	0.000509954	0.002889	0	0.00100838	0.0012206	0	0.00220975	0	0	0	0	0
Tmem68	0.0734875	0.080063	0.0597383	0.166586	0.070806	0.0588721	0.072406	0.0674665	0.0591628	0.0845001	0.045893	0.0501604	0.0896601
Tgs1	0.225644	0.202365	0.213893	0.326337	0.210362	0.143561	0.209097	0.164319	0.164514	0.120585	0.0816812	0.0209572	0.162824
2210414B05Rik	0	0	0	0	0	0	0	0	0	0	0	0	0
Lyn	0.0584588	0.0326421	0.0468337	0.149949	0.11933	0.0347162	0.0802108	0.034136	0.306117	0.424719	0.634161	0.31116	0.441636
Rps20	4.03307	4.23312	4.15155	3.56287	4.02256	4.02775	4.03201	4.04118	3.88868	3.56676	2.99028	2.58953	3.45505
Mos	0	0	0	0	0	0	0	0	0	0	0	0	0
Plag1	0.00396649	0.00342038	0.000739777	0.00643877	0.0074243	0.00250646	0.00186534	0	0.000985682	0.00417886	0.00132363	0.00630949	0.00758955
Chchd7	0.247021	0.242396	0.257514	0.10399	0.271136	0.201445	0.25625	0.24299	0.231143	0.201018	0.129914	0.0685448	0.215541
Gm11808	0.464376	0.542112	0.476861	0.33217	0.474198	0.420782	0.496849	0.475882	0.477148	0.389973	0.277702	0.086957	0.371164
Sdr16c5	0	0.000564471	0	0	0	0	0	0.0273472	0.000248282	0.00805927	0	0	0
Sdr16c6	0	0	0	0	0	0	0	0.00843405	0.00233911	0.000241829	0.000668203	0	0
Penk	0	0	0	0	0	0	0	0	0	0	0	0	0.0208636
A830012C17Rik	0	0	0	0	0	0	0	0	0	0	0	0	0
Impad1	0.371601	0.349096	0.348944	0.6082	0.324444	0.308542	0.311674	0.269686	0.247969	0.26831	0.164089	0.0628882	0.222057
Gm11782	0	0	0	0	0	0	0	0	0	0	0	0	0
4930423M02Rik	0	0	0	0	0	0	0	0	0	0	0	0	0
Fam110b	0.0345017	0.0299019	0.0175339	0.0444715	0.0343411	0.0611064	0.016672	0.0130752	0.00952914	0.00364065	0.00275382	0	0.0309335
Ubxn2b	0.0338391	0.024408	0.0327429	0.0388062	0.0192908	0.0327881	0.0267826	0.010929	0.0139767	0.00686547	0.00320757	0.00149728	0.0187531
Cyp7a1	0.000122405	0	0	0	0	0	0	0	0	0	0	0	0
4930430E12Rik	0	0	0	0	0	0	0	0	0	0	0	0	0
Sdcbp	0.607175	0.436429	0.539205	0.592197	0.599408	0.545547	0.532419	0.333293	0.550189	0.531295	0.922464	0.956084	0.898135
Nsmaf	0.0694024	0.0599362	0.0471786	0.13118	0.0446453	0.0580888	0.0496973	0.0466823	0.0513982	0.0553082	0.0370304	0.0286097	0.0523119
Tox	0.000587172	0	0	0.00380773	0	0.00314581	0	0	0	0	0	0	0
Gm11802	0	0	0	0	0	0	0	0	0	0	0	0	0
8430436N08Rik	0	0	0	0	0	0	0	0	0	0	0	0	0
Gm11795	0	0	0	0	0	0	0	0	0	0	0	0	0
Car8	0.00200594	0.000206211	0.00251089	0	0.00113031	0	0.00176779	0.000519271	0.00170339	0.000494047	0.000740141	0	0
Rab2a	1.4742	1.4377	1.44651	1.26683	1.37395	1.43537	1.43717	1.46969	1.42645	1.39583	1.41148	1.16552	1.43138
Chd7	0.203256	0.174056	0.158045	0.452939	0.205242	0.166601	0.191852	0.164216	0.172444	0.214199	0.109947	0.0504476	0.173975
Clvs1	0.0012588	0.00283335	0	0.00150946	0.000297926	0.00115454	0	0	0	0	0	0	0
Gm11816	0	0	0	0	0	0	0	0	0	0	0	0	0
Gm11817	0	0	0	0	0	0	0	0	0	0	0	0	0
Asph	0.26282	0.181328	0.234957	0.399315	0.275179	0.28571	0.165573	0.0977548	0.130324	0.069192	0.029781	0.0170713	0.150259
4930412C18Rik	0.00241294	0.00696675	0.00243937	0.00175156	0.00471227	0.00320409	0.000535878	0.000957484	0.00122948	0	0	0	0.0140332
Gdf6	0	0	0	0	0	0	0	0	0	0	0	0	0
1700123O12Rik	0	0	0	0	0	0	0	0	0	0	0	0	0
Gm11815	0	0	0	0	0	0	0	0	0	0	0	0	0
2610301B20Rik	0.0901398	0.0790228	0.0680007	0.109726	0.054224	0.0833037	0.0437646	0.0251675	0.049671	0.0402141	0.0121588	0.0100186	0.0082435
Plekhf2	0.239734	0.211942	0.248673	0.346308	0.259823	0.245062	0.328328	0.261669	0.346904	0.390237	0.312165	0.247172	0.393237
Ndufaf6	0.0702413	0.127932	0.115002	0.0487261	0.0677154	0.0613205	0.0675643	0.0652481	0.0398886	0.0213443	0.0171498	0.00966259	0.0172071
Gm11827	0.000269119	0.000725527	0	0	0.000246053	0.00192957	0.00102423	0.000261197	0.000978	0	0	0.00352353	0
Trp53inp1	0.272744	0.269704	0.275534	0.579118	0.312636	0.295369	0.236047	0.162504	0.379311	0.328649	0.288795	0.410397	0.370795
Ccne2	0.02006	0.0623651	0.111276	0.065292	0.030844	0.0299664	0.0208008	0.024055	0.00778283	0.0146377	0.009815	0.0173533	0.0218296
Ints8	0.0819699	0.0893049	0.0939769	0.133792	0.0978373	0.0746922	0.0818934	0.0574216	0.0572491	0.0619423	0.0431867	0.0267926	0.0900774
Dpy19l4	0.123684	0.0681284	0.122255	0.243	0.123714	0.098721	0.0809521	0.0619276	0.0752838	0.0702734	0.0826902	0.0537168	0.12448
Esrp1	0.476344	0.448832	0.534106	0.783881	0.4972	0.523828	0.562395	0.64666	0.574812	0.694125	0.407664	0.187563	0.502867
Virma	0.189308	0.165327	0.205006	0.307071	0.181855	0.204691	0.16466	0.115227	0.160893	0.151548	0.143265	0.0993848	0.19821
Gm11831	0	0	0	0	0	0	0	0	0	0	0	0	0
Rad54b	0.00536039	0.0193776	0.0517795	0.0324706	0.00641906	0.00506355	0.00222605	0.000744683	0.00129282	0.000869656	0.00059915	0	0.0287953
Fsbp	0.00071795	0.00488637	0.00830312	0.0172151	0.00289105	0	0.000404402	0	0	0	0.000252796	0	0
Gm11832	0	0	0	0	0	0	0	0	0	0	0	0	0
Gem	0.00512568	0.00212533	0.00534549	0.00384746	0.0087385	0.00481606	0.00199622	0	0.00426058	0.000579716	0.000201828	0	0
Cdh17	0	0	0	0	0	0	0	0	0	0	0.000115332	0	0
Pdp1	0.0532508	0.0332012	0.048668	0.112131	0.0478917	0.0565206	0.040915	0.0148203	0.0499488	0.0342083	0.0156175	0.000962044	0.00221917
1700123M08Rik	0.0286009	0.0252121	0.0196203	0.0181587	0.023067	0.027629	0.0156959	0.0107325	0.0145756	0.00892636	0.00416741	0.0147982	0
Gm11840	0	0	0	0	0	0	0	0	0	0	0	0	0
Gm11842	0	0	0	0	0	0	0	0	0	0	0	0	0
Tmem67	0.0100995	0.0179379	0.00699676	0.0279354	0.00135059	0.0129763	0.0039331	0.00121238	0.00661156	0.0181795	0.00175185	0	0
Rbm12b2	0.0196428	0.00358579	0.0204439	0.00995818	0.0115029	0.0141027	0.0143584	0.0134072	0.0118568	0.0153215	0.00340501	0	0.00665677
Rbm12b1	0.00842342	0.015296	0.018538	0.0239787	0.0141806	0.00948905	0.00577435	0.000488321	0.00319384	0.0033605	0.00235308	0	0.00546112
Fam92a	0.551602	0.51921	0.591568	0.355905	0.475908	0.53869	0.455705	0.242886	0.344476	0.235343	0.110534	0.0315692	0.394178
Gm11846	0	0	0	0	0	0	0	0	0	0	0	0	0
Triqk	0.00686687	0.00401052	0.00369649	0.0109036	0.0130628	0.00912329	0.00748925	0.000717187	0.00965321	0.00964605	0.000904935	0.00200118	0.0124772
Gm11820	0	0	0	0	0	0	0	0	0	0	0	0	0
Runx1t1	0	0	0	0	0	0	0	0	0	0	0	0	0
Gm11823	0	0	0	0	0	0	0	0	0	0	0	0	0
1700120G11Rik	0	0	0	0	0	0	0	0	0	0	0	0	0
Slc26a7	0.000241297	0.00109464	0	0	0.000769934	0	0	0	0	0	0	0	0
Lrrc69	0	0.000822758	0	0	0.000347048	0	0	0	0	0	0	0.00209912	0
Otud6b	0.1487	0.194523	0.186284	0.192386	0.160389	0.137626	0.139645	0.143356	0.120396	0.0967945	0.0779326	0.035571	0.132357
Pip4p2	0.20441	0.136018	0.169088	0.131887	0.202861	0.216417	0.170757	0.103324	0.119857	0.120428	0.105383	0.0927275	0.18458
Gm11837	0.00228385	0.00233072	0.00211241	0	0.00123967	0	0	0.000247867	0	0	0.000492561	0	0
Necab1	0.00118403	0	0	0	0.00189293	0	0	0	0	0	0	0	0
Gm11844	0	0	0	0	0	0	0	0	0	0	0	0	0
Tmem64	0.202623	0.0788492	0.126864	0.190642	0.148888	0.152568	0.0512329	0.0163996	0.052016	0.0350067	0.0161942	0.00460696	0.0447028
Calb1	0	0	0	0	0	0	0	0	0	0	0	0	0
Decr1	0.270976	0.130271	0.178407	0.0874431	0.243475	0.284701	0.14598	0.0149754	0.0949622	0.0403154	0.0268109	0.0140322	0.121366
Nbn	0.102104	0.106645	0.119136	0.137818	0.0796444	0.0857902	0.064352	0.0455727	0.0484152	0.0409641	0.0362856	0.00762145	0.0443426
Osgin2	0.0443457	0.0581802	0.0519562	0.0838449	0.067111	0.0754345	0.0294579	0.0122525	0.0299471	0.024877	0.0159258	0.0155773	0.0202139
Ripk2	0.0381454	0.0347584	0.0244584	0.0838575	0.0316612	0.0460969	0.0259811	0.0395574	0.0348356	0.0564298	0.0604315	0.0618195	0.0537724
A530072M11Rik	0.00130803	0	0.000249667	0	0.000773143	0.0123681	0.00785225	0	0.00200826	0.00595818	0.00396735	0	0.0189848
Gm11861	0	0	0	0	0	0	0	0	0	0	0	0	0
Gm11851	0	0	0	0	0	0	0	0	0	0	0	0	0
Mmp16	0	0	0	0	0	0	0	0	0	0	0	0	0
Gm11867	0	0	0	0	0	0	0	0	0	0	0	0	0
Cnbd1	0	0	0	0	0	0	0	0	0	0	0	0	0
Cngb3	0	0	0	0.0150633	0	0	0	0	0	0	0	0	0
Cpne3	0.484491	0.399461	0.433543	0.618106	0.543523	0.443537	0.491725	0.369709	0.57975	0.676726	0.628973	0.220988	0.574415
Rmdn1	0.145905	0.138123	0.1271	0.0937645	0.164624	0.181789	0.182848	0.178414	0.229827	0.228358	0.260224	0.167986	0.169422
Gm12353	0	0	0	0	0	0	0	0	0	0	0.000192781	0	0
Wwp1	0.233255	0.213265	0.222094	0.414366	0.243575	0.212389	0.194809	0.23442	0.239149	0.278628	0.199027	0.119887	0.276252
Gm12354	0	0	0	0	0	0	0	0	0	0	0	0	0
Slc7a13	0	0	0	0	0	0	0	0	0	0	0	0	0
Atp6v0d2	0	0	0	0	0	0	0	0.0009429	0	0.000238339	0.00125654	0.0239825	0
4930480G23Rik	0	0	0	0	0	0	0.00180874	0.00409481	0.000746916	0	0.000133335	0	0
Ttpa	0.000323063	0.00508208	0.00339564	0.00062365	0.00315731	0.00178168	0.00192143	0.0147673	0.00033852	0.00276197	0	0	0
Ggh	0.268691	0.225487	0.286953	0.305968	0.230472	0.269183	0.30129	0.55481	0.416638	0.745539	0.717077	0.201013	0.523612
Nkain3	0.0055913	0.00691494	0.003969	0	0.0033964	0.0068248	0.0102188	0.000663234	0.00400256	0.00179528	0.00229661	0	0.0101964
Gm11872	0	0	0	0	0	0	0	0	0	0	0	0	0
Prdm13	0	0	0.000273772	0	0	0	0	0	0	0	0	0	0
Ccnc	0.0958932	0.0951857	0.120963	0.128357	0.0802363	0.118065	0.105061	0.0883542	0.0825123	0.0674849	0.074277	0.0383516	0.116941
Tstd3	0.0468655	0.0629558	0.0563844	0.0400303	0.0442296	0.0355281	0.0675813	0.101075	0.0530935	0.0906199	0.0782587	0.00102905	0.0381813
Usp45	0.0844384	0.0813238	0.0820522	0.142498	0.0576883	0.0529547	0.0543669	0.0504699	0.0498758	0.0702122	0.040336	0.0029644	0.0373095
Pnisr	0.544781	0.481574	0.489567	0.803631	0.575486	0.584925	0.433228	0.282722	0.393629	0.366147	0.319545	0.159964	0.342081
Coq3	0.133968	0.159906	0.15368	0.145888	0.108535	0.154584	0.116325	0.0793441	0.0882367	0.0472187	0.0259498	0.00936673	0.0472876
Faxc	0.0121405	0.0197905	0.00972954	0.0469256	0.010822	0.0154036	0.00209676	0.00174452	0.00284297	0.000820737	0.00106135	0.0023728	0
Fbxl4	0.0238955	0.0141393	0.0242462	0.0601149	0.0177103	0.0219106	0.019486	0.00681271	0.0132904	0.0117773	0.00419148	0.00159692	0.00418893
Pou3f2	0	0	0	0	0	0	0	0	0	0	0	0	0
Gm30731	0	0	0	0	0	0	0	0	0	0	0	0	0
1700025O08Rik	0	0	0	0	0	0	0	0	0	0	0	0	0
Gm11884	0	0	0	0	0	0	0	0	0	0	0	0	0
Gm28448	0	0	0	0	0	0	0	0	0	0	0	0	0
Gm27243	0	0	0	0	0	0	0	0	0	0	0	0	0
Mms22l	0.0539729	0.16316	0.221357	0.123021	0.0457963	0.0394219	0.0371266	0.00857177	0.0184299	0.0103192	0.00884169	0.00463339	0.0349307
Klhl32	0.00665679	0.00619174	0.00450538	0.00773049	0.0074459	0.00754834	0.00467693	0.00244486	0.00520248	0.00682096	0.000831088	0	0.00868366
Gm11899	0	0	0	0	0	0	0	0	0	0	0	0	0
Ndufaf4	0.13993	0.245049	0.195987	0.197238	0.109222	0.116331	0.162566	0.141994	0.0584178	0.0393252	0.0228848	0.0195699	0.10418
C230012O17Rik	0	0	0	0	0	0	0	0	0	0	0	0	0
Gpr63	0.00290105	0.00704349	0.00346028	0.00969856	0.00273785	0.00407384	0.00141595	0.00139867	0.000835398	0	0.000295133	0.001863	0
Gm11906	0	0	0	0	0	0	0	0	0	0	0	0	0
Fhl5	0	0	0	0	0.000967551	0	0	0	0	0	0	0	0
Ufl1	0.29559	0.198456	0.249442	0.336271	0.341755	0.305107	0.296165	0.226958	0.328618	0.396496	0.318609	0.108684	0.396776
Fut9	0.00565568	0.00120921	0.00774631	0.0143078	0.00765984	0.0110446	0.00930854	0.000920413	0.0321676	0.0640157	0.0711063	0.043635	0.0455987
Manea	0.0455399	0.028827	0.0407635	0.0724839	0.0565406	0.0362215	0.0350895	0.0202082	0.0359076	0.0646305	0.0357074	0.043646	0.0426118
4930548K13Rik	0	0	0	0	0	0	0	0	0	0	0	0	0
Epha7	0.127769	0.0721693	0.104682	0.2444	0.0642944	0.100148	0.0842888	0.0126919	0.0644901	0.0881132	0.0150447	0.00147587	0.018422
Gm11915	0	0	0	0	0	0	0	0	0	0	0	0	0
Gm11917	0	0	0	0	0	0	0	0	0	0	0	0	0
Gm11916	0	0	0	0	0	0	0	0	0	0	0	0	0
Gm11924	0	0	0	0	0	0	0	0	0	0	0	0	0
4930556G01Rik	0	0	0	0	0	0	0	0	0	0	0	0	0
Map3k7	0.227771	0.170093	0.252765	0.309854	0.20347	0.216097	0.175874	0.139814	0.168768	0.164583	0.118831	0.0702686	0.14345
Bach2	0.0656127	0.0144473	0.0285839	0.100378	0.088878	0.0533698	0.0143543	0.00949483	0.0222617	0.0162866	0.0110645	0.00218242	0.00903075
Bach2it1	0.00129778	0	0.00100338	0	0.00183256	0	0.000646005	0	0.000473799	0	0.000219079	0	0.00351241
Bach2os	0	0	0	0	0	0	0	0	0	0	0	0	0
Gja10	0	0	0	0	0	0	0	0	0	0	0	0	0
Casp8ap2	0.152448	0.240944	0.283462	0.299538	0.111712	0.149242	0.123095	0.0806114	0.0811547	0.0886296	0.0976121	0.0854034	0.11927
Mdn1	0.109442	0.144783	0.0989915	0.269686	0.0914437	0.145591	0.0880774	0.0757825	0.0557305	0.0315592	0.00418576	0.0239699	0.0292774
Lyrm2	0.303048	0.256009	0.276723	0.223292	0.280648	0.260722	0.266462	0.208145	0.227976	0.208108	0.162037	0.0339773	0.196855
Ankrd6	0.024258	0.0169696	0.022093	0.0517571	0.0433815	0.0178053	0.0119704	0.0062117	0.0100526	0.00513992	0.000396749	0.00463339	0.00488753
Rragd	0.00198454	0	0.0014859	0.00862609	0.00465769	0.0013857	0	0.000753204	0.00272135	0	0.000420644	0.0117948	0
4933421O10Rik	0.0191952	0.00778599	0.0141336	0.0563995	0.0143024	0.0359074	0.01879	0.00786178	0.0137399	0.0062193	0.0159678	0.0120391	0.0039268
Ube2j1	0.244414	0.20954	0.241679	0.263306	0.280368	0.310854	0.238705	0.155478	0.211982	0.219583	0.204988	0.154082	0.154404
Gabrr2	0.0002737	0.000880352	0.000664414	0.00428136	0	0.00150279	0.000381568	0	0.000135641	0.00119432	0	0	0
Gabrr1	0	0	0	0	0	0	0	0	0	0	0	0	0
Pm20d2	0.0167871	0.0182027	0.00307855	0.00454165	0.002702	0.00625062	0.00852092	0.0136724	0.00432853	0.00030603	0	0	0
Srsf12	0.00248015	0.00504355	0.00234432	0	0.00188678	0.00178205	0.000840539	0	0.00227795	0.000651294	0	0	0
Pnrc1	1.41311	1.31959	1.25435	1.46505	1.45157	1.39864	1.33012	1.36048	1.45085	1.36205	1.34581	1.20453	1.47958
Gm11934	0	0	0	0	0.000901058	0	0	0.000347566	0	0	0.000939964	0	0
Rngtt	0.119434	0.139127	0.139494	0.212344	0.0921696	0.105512	0.0992011	0.103806	0.134411	0.111199	0.0785513	0.034074	0.075749
Cnr1	0.00019544	0.000689819	0	0	0.000751289	0.00165101	0	0	0	0	0.000177656	0	0
Spaca1	0.00720379	0.00435128	0.00255027	0	0.00269649	0	0.00298034	0	0.00261443	0.00416356	0.00410632	0	0
Gm12753	0	0	0	0	0	0	0	0	0	0	0	0	0
Akirin2	0.440848	0.375538	0.521765	0.566713	0.436425	0.414089	0.418766	0.414575	0.417302	0.476577	0.509192	0.373972	0.479641
Orc3	0.0683114	0.0695097	0.0700539	0.0984696	0.0717992	0.0593709	0.0509408	0.026735	0.0340732	0.0354089	0.0210428	0.0172062	0.0689898
Rars2	0.0879012	0.117905	0.0839337	0.141767	0.0703901	0.0684921	0.0950379	0.116464	0.0878258	0.0520471	0.02047	0.00924262	0.0819442
Slc35a1	0.126917	0.102011	0.0708264	0.145496	0.0787401	0.127756	0.0631564	0.0314688	0.0916198	0.222629	0.366398	0.213672	0.199847
Cfap206	0.000179987	0	0	0	0	0	0	0	0.000307224	0.000286547	0.00630893	0	0
Gm136	0.000121971	0	0.000705297	0.00635701	0.000574386	0	0	0	0	0	0	0	0
Smim8	0.21295	0.19561	0.245513	0.0961896	0.215971	0.220345	0.207588	0.134251	0.193928	0.156643	0.158112	0.0911618	0.167256
Zfp292	0.42671	0.313817	0.361454	0.662539	0.444985	0.410561	0.269584	0.174707	0.268644	0.254838	0.257037	0.177852	0.283461
Cga	0	0	0	0	0	0	0	0	0	0	0	0	0
Platr9	0	0	0	0	0	0	0	0	0	0	0	0	0
Mob3b	0.0873594	0.0493339	0.0555662	0.029667	0.057752	0.11448	0.0275831	0.00273157	0.0153925	0.0137816	0.0106729	0.000426491	0.00858678
Gm12364	0	0	0	0	0	0	0	0	0	0	0	0	0
Ifnk	0	0	0	0	0	0	0	0	0	0	0	0	0
C9orf72	0.0995172	0.0633261	0.0803183	0.222393	0.142446	0.08576	0.090309	0.0644863	0.129436	0.139347	0.111515	0.0326338	0.138379
Gm12367	0	0	0	0	0	0	0	0	0	0	0	0	0
Lingo2	0.000308407	0	0	0	0	0	0	0	0	0	0	0	0
Gm12371	0	0	0	0	0	0	0	0	0	0	0	0	0
Gm12374	0	0	0	0	0	0	0	0	0	0	0	0	0
Gm12381	0	0	0	0	0	0	0	0	0	0	0	0	0
Gm17094	0	0	0	0	0	0	0	0	0	0	0	0	0
1700009N14Rik	0	0	0	0	0	0	0	0	0	0	0	0	0
Aco1	0.148451	0.124499	0.158962	0.220719	0.125372	0.117062	0.127088	0.06072	0.0945759	0.0706971	0.0202561	0.00448551	0.0441894
Ddx58	0.109907	0.051887	0.0843267	0.15821	0.132622	0.0942815	0.100819	0.0172156	0.120644	0.130933	0.120099	0.0404535	0.0877615
Topors	0.294822	0.260022	0.26461	0.377046	0.279902	0.25236	0.229877	0.105848	0.196187	0.138204	0.106919	0.101702	0.139325
Smim27	0.1487	0.123622	0.132074	0.115722	0.142225	0.111663	0.102816	0.0834831	0.113481	0.104547	0.0890495	0.0206056	0.129068
Ndufb6	0.698218	0.848484	0.794175	0.380156	0.604304	0.668464	0.694537	0.724373	0.610068	0.528613	0.419687	0.198545	0.539757
4930509K18Rik	0	0	0	0	0	0	0	0	0	0	0	0	0
Tmem215	0	0	0	0	0	0	0	0	0	0	0	0	0
4933428C19Rik	0	0	0	0	0	0	0	0	0	0	0	0	0
Aptx	0.200579	0.141431	0.200005	0.253156	0.16681	0.211314	0.177797	0.121692	0.183084	0.195847	0.155518	0.106829	0.171475
Dnaja1	1.01625	0.877436	1.09714	1.0218	0.886879	0.93717	0.839724	0.546018	0.800339	0.685327	0.653069	0.437553	0.696089
Smu1	0.280202	0.277044	0.346801	0.23604	0.283841	0.243726	0.269188	0.24092	0.261078	0.209104	0.197856	0.123715	0.384876
B4galt1	0.666286	0.322116	0.51146	0.810078	0.620777	0.582258	0.532019	0.202922	0.456803	0.405557	0.309491	0.216509	0.437957
Spink4	0.00145076	0	0.00233999	0	0.000591818	0.00268652	0.00219291	0	0.00422538	0.000363503	0.000351915	0	0.00566786
Bag1	1.52765	1.31746	1.44376	1.09963	1.42392	1.5406	1.74856	1.32751	1.65794	1.32523	1.1353	0.682469	1.3816
Chmp5	0.641417	0.515859	0.627716	0.54362	0.759743	0.628152	0.643032	0.630449	0.870088	0.964738	1.20176	1.01015	0.983763
Nfx1	0.282531	0.241107	0.244737	0.377923	0.285523	0.287109	0.237666	0.134273	0.18625	0.117438	0.0834919	0.118102	0.111768
Aqp7	0	0.000377126	0	0	0	0	0	0.00722948	0.000796018	0.000781818	0	0	0
Aqp3	0.258007	1.04155	0.46176	0.761883	0.369879	0.586244	0.507914	1.42773	0.272954	0.326696	0.0725038	0.0550618	0.354979
Nol6	0.0756772	0.103892	0.0660596	0.131603	0.0538172	0.0734724	0.0889388	0.0611893	0.0441413	0.0441068	0.0124363	0.0015305	0.0499707
Ube2r2	0.840057	0.629454	0.739475	0.726327	0.888627	0.825825	0.740763	0.613919	0.769035	0.853734	0.986408	0.884183	0.957155
Ubap2	0.347372	0.320122	0.401535	0.523272	0.333193	0.338996	0.305763	0.262227	0.303348	0.333033	0.17786	0.145127	0.353406
Dcaf12	0.293783	0.244104	0.289048	0.319943	0.365443	0.2842	0.312047	0.314015	0.349123	0.415612	0.541418	0.625343	0.40642
Ubap1	0.297426	0.284387	0.30595	0.508403	0.307707	0.326516	0.259609	0.234368	0.288533	0.283663	0.277768	0.306347	0.213842
Kif24	0.0022409	0.0137915	0.0230331	0.0209569	0.00368787	0.00104675	0.00583313	0.00636211	0.00330245	0.000899376	0.00332547	0.00355667	0
Nudt2	0.302847	0.350446	0.346701	0.224029	0.329301	0.311434	0.367578	0.413585	0.406003	0.374624	0.196465	0.0748656	0.408319
Myorg	0.00933192	0.00487247	0.0103393	0.00569587	0.0121801	0.00692913	0.00507392	0.00181781	0.00653889	0.00581218	0.00391565	0	0.0307778
1110017D15Rik	0.000292131	0	0	0	0.00359633	0	0	0	0	0	0.000400476	0	0
Fam219aos	0	0	0	0	0	0	0	0	0	0	0	0	0
Fam219a	0.00668975	0.00678157	0.00546818	0.0172131	0.00808924	0.00253441	0.00429518	0.0110743	0.0159312	0.00380694	0.00993112	0.00979227	0.00290539
Gm12404	0	0	0.00156691	0	0	0	0	0	0.000501001	0	0	0	0
Dnaic1	0	0	0	0	0	0	0	0	0	0	0	0	0
Enho	0.000501676	0.00152464	0.00263391	0	0	0.00227431	0	0	0.000814136	0	0	0	0
Gm12406	0	0	0	0	0	0	0	0	0	0	0	0	0
Gm12405	0	0	0	0	0	0	0	0	0	0	0	0	0
Cntfr	0	0.00139338	0.000607155	0	0.000302717	0.00117082	0	0	0	0	0.000191672	0	0
Il11ra1	0.091875	0.0299142	0.0461894	0.0961454	0.0800456	0.0719526	0.0284312	0.0121101	0.0190953	0.0128547	0.0061311	0.000686153	0.0201283
Rpp25l	0.293064	0.313857	0.287305	0.224401	0.28571	0.320348	0.284112	0.207884	0.186313	0.140784	0.202475	0.210084	0.23516
Dctn3	1.23772	1.19969	1.22488	0.86336	1.2869	1.28673	1.23978	1.20998	1.32466	1.28964	1.35749	0.869898	1.06455
Arid3c	0	0	0	0	0	0	0	0	0	0.000399968	0	0	0
Sigmar1	0.232525	0.319444	0.258037	0.300952	0.19491	0.21232	0.263204	0.290681	0.188461	0.168139	0.0787786	0.0261131	0.0952875
Galt	0.10778	0.0902024	0.0921209	0.0943259	0.120594	0.13666	0.0716441	0.0270185	0.0424733	0.0152972	0.0228045	0.00584821	0.0663144
Ccl27a	0.126967	0.105421	0.0902602	0.0977599	0.123477	0.122764	0.04056	0.0159183	0.0239157	0.0114151	0.00461975	0.00466912	0.074464
Gm13307	0	0	0	0	0	0	0	0	0	0	0	0	0
Gm21541	0	0	0	0	0	0	0	0	0	0	0	0	0
Gm20878	0	0	0	0	0	0	0	0	0	0	0	0	0
Fam205a4	0	0	0	0	0	0	0	0	0	0	0	0	0
Gm3892	0	0	0	0	0	0	0	0	0	0	0	0	0
Gm3893	0	0	0	0	0	0	0	0	0	0	0	0	0
Gm13304	0	0	0	0	0	0	0	0	0	0	0	0	0
Gm13299	0	0	0	0	0	0	0	0	0	0	0	0	0
Gm13306	0	0	0	0	0	0	0	0	0	0	0	0	0
Gm13305	0	0	0	0	0	0	0	0	0	0	0	0	0
Gm17167	0	0	0	0	0	0	0	0	0	0	0	0	0
Ccl21b	0	0	0	0	0	0	0	0	0	0	0	0	0
Gm21980	0	0	0	0	0	0	0	0	0	0	0	0	0
Gm21953	0	0	0	0	0	0	0	0	0	0	0	0	0
Fam205a3	0	0	0	0	0	0	0	0	0	0	0	0	0
Gm21586	0	0	0	0	0	0	0	0	0	0	0	0	0
Fam205a2	0	0	0	0	0	0	0	0	0	0	0	0	0
Gm10591	0	0	0	0	0	0	0	0	0	0	0	0	0
Ccl27b	0	0	0	0	0	0	0	0	0	0	0	0	0
Il11ra2	0	0	0	0	0	0	0	0	0	0	0	0	0
4930578G10Rik	0	0	0	0	0	0	0	0	0	0	0	0	0
Gm12395	0	0	0	0	0	0	0	0	0	0	0	0	0
Ccl19	0	0	0	0	0	0	0	0	0	0	0.000243229	0	0
Ccl21a	0	0	0	0	0	0	0	0	0	0	0	0	0
Gm12394	0	0	0	0	0	0	0	0	0	0	0	0	0
Fam205a1	0	0	0	0	0	0	0	0	0	0	0	0	0
Fam205c	0	0	0	0	0.00136798	0	0	0	0	0	0	0	0
Phf24	0.00104247	0	0.00274569	0	0.00235479	0.00211099	0.00166279	0.0132988	0.000613328	0.00068186	0	0	0
Dnajb5	0.0064642	0.00613374	0.00412485	0.00249207	0.017728	0.00209122	0.00138946	0.00204821	0.00379241	0.00190461	0.00472763	0	0
1700022I11Rik	0.00136527	0	0.00158991	0.00540358	0	0.00140945	0	0	0.000307647	0.00385055	0.000750117	0	0
Vcp	1.06742	0.966094	1.03276	1.32298	0.922154	1.02371	1.05216	0.910429	1.05077	1.05642	0.748775	0.395244	0.876411
Fancg	0.00985989	0.0158226	0.0398948	0.0193767	0.0116979	0.00407477	0.0104018	0.00483184	0.0099507	0.00874024	0.0134058	0.00517696	0.0152988
Pigo	0.0606163	0.0485098	0.061219	0.0924104	0.0428747	0.0797848	0.0300354	0.024646	0.0476379	0.0370253	0.0326052	0.0190113	0.0517291
Stoml2	0.534094	0.608559	0.608646	0.446411	0.517414	0.599819	0.541654	0.472541	0.410475	0.269819	0.191407	0.138319	0.40786
Fam214b	0.284122	0.172634	0.166598	0.42508	0.236968	0.269204	0.23167	0.153427	0.20291	0.268065	0.200142	0.174922	0.249889
Gm26881	0.0444119	0.0184261	0.0222916	0.023875	0.0600132	0.0363947	0.0410646	0.0326201	0.0569385	0.0476319	0.0487972	0.0362289	0.0278283
Unc13b	0.0210099	0.00936369	0.0316922	0.0737505	0.036324	0.0227365	0.0613815	0.0420195	0.114561	0.165405	0.150176	0.149958	0.202604
Atp8b5	0.000120484	0	0	0	0.000160098	0	0	0	0	0	0.000796024	0	0
Rusc2	0.033539	0.0112996	0.0179176	0.0888463	0.0827887	0.0304377	0.0126125	0.00375143	0.0182849	0.0335432	0.0894807	0.0642214	0.0242206
Fam166b	0	0	0.000358518	0	0	0	0	0	0	0	0	0	0
Tesk1	0.209111	0.132763	0.175051	0.265682	0.221581	0.189821	0.150331	0.0836231	0.202174	0.257063	0.343075	0.165114	0.292257
Cd72	0.000222679	0.000550488	0.000657027	0	0.0013671	0.000854468	0.00349808	0.000416929	0	0.00198618	0.000412603	0	0
Sit1	0.00214916	0.000675951	0.000940946	0	0.00212873	0	0.000453025	0	0.000484829	0	0.00079788	0	0
Rmrp	0.0215944	0.0149117	0.0134008	0.100504	0.0112292	0.012862	0.00688443	0.00442693	0.00277502	0.0135785	0.00276504	0.00932416	0
Ccdc107	0.420782	0.278035	0.435749	0.339119	0.476428	0.414262	0.341691	0.153465	0.333667	0.27014	0.251507	0.0642702	0.290904
Arhgef39	0.00505078	0.00491169	0.0907119	0.0327128	0.029412	0.00676662	0.000423372	0.00125437	0.0157243	0.0107469	0.00788601	0.00881206	0.0180063
Gm12454	0.0333962	0.0118982	0.0202905	0.0549714	0.0440654	0.0189273	0.0127348	0.00753474	0.0245826	0.0179985	0.0192329	0.00941033	0.0086188
Car9	0.504752	0.175499	0.401646	0.506164	0.923264	0.516835	0.386092	0.194548	0.462467	0.305181	0.184757	0.0640896	0.385479
Tpm2	1.96675	1.72235	1.91715	1.74084	2.10309	1.95827	1.92052	1.86135	2.06001	1.92614	1.67964	0.93803	1.85194
Tln1	0.638647	0.457872	0.571663	0.701806	0.629201	0.595044	0.477249	0.178056	0.419453	0.396096	0.423887	0.195107	0.449074
Creb3	0.222546	0.132573	0.173361	0.239486	0.228211	0.247786	0.209903	0.171929	0.277531	0.309171	0.402477	0.299181	0.250237
Gba2	0.00759459	0.00843715	0.0129471	0.0264463	0.010423	0.00275369	0.00906993	0	0.00406282	0.00261819	0.00786136	0.0388946	0.00178093
Rgp1	0.100417	0.0646526	0.0707505	0.143001	0.0960884	0.0588668	0.0655309	0.0467695	0.096564	0.0946812	0.116648	0.0541896	0.121401
Msmp	0	0	0	0	0	0	0	0	0	0	0	0.00147084	0
Gm12472	0	0	0	0	0	0	0	0	0	0	0	0	0
Gm12473	0	0	0	0	0	0	0	0	0	0	0	0	0
Npr2	0.00175886	0	0.0028095	0.000980947	0.00053698	0.000724434	0	0	0.000719332	0	0.00102117	0.0059639	0.0091978
Spag8	0	0	0.00278136	0	0.000459666	0.000868258	0	0	0	0.000569522	0	0	0
Hint2	0.590034	0.480658	0.52198	0.322037	0.525105	0.561657	0.581065	0.399203	0.607429	0.504785	0.445273	0.145746	0.481811
Fam221b	0.00693514	0.000973385	0.00549207	0.00115475	0.00587875	0.00656737	0.00697532	0.00306371	0.0117962	0.00792942	0.00313933	0.00344281	0.00747694
Tmem8b	0.0191731	0.0129227	0.0121803	0.0223684	0.0217392	0.0189535	0.00805142	0.000828177	0.00684521	0.0153968	0.00166168	0.00701769	0.00643823
Olfr70	0	0	0	0	0	0	0	0	0	0	0	0	0
Olfr71	0	0	0	0	0	0	0	0	0	0	0.000414068	0	0
Hrct1	0	0.0026094	0.000685003	0	0.00243641	0	0	0	0	0	0	0.00152025	0
Spaar	0	0	0	0	0.000510902	0	0	0	0	0	0	0	0.00921421
Olfr159	0	0	0	0	0	0	0	0	0	0	0	0	0
Olfr156	0	0	0	0	0	0	0	0	0	0	0	0	0
Olfr157	0	0	0	0	0	0	0	0	0	0	0	0	0
Olfr155	0	0	0	0	0	0	0	0	0	0	0	0	0
Reck	0.00118892	0	0.00149878	0	0.000622455	0.0050639	0	0	0	0	0	0	0
Glipr2	0.00176768	0.00350288	0.00648001	0.00269975	0.0205536	0.00168151	0.000278621	0.0010476	0.00575878	0.00106474	0	0.00253807	0
Ccin	0	0	0	0	0	0	0	0	0	0	0	0	0
Clta	1.86258	1.60435	1.70464	1.46898	2.01928	2.04798	1.65544	1.30347	1.67868	1.54276	1.70687	1.50869	1.61761
Gne	0.0736701	0.00927949	0.0311267	0.0727889	0.0955942	0.113514	0.00462156	0	0.017925	0.0529285	0.0949187	0.0278765	0.028448
Gm12503	0.000228841	0	0	0	0	0	0	0	0	0	0.000517553	0.00150868	0
Rnf38	0.168268	0.100385	0.153566	0.357101	0.164274	0.147871	0.123169	0.0915822	0.12719	0.105757	0.101516	0.0904783	0.115439
Melk	0.0208179	0.0551509	0.310772	0.0905259	0.0288617	0.0238294	0.02252	0.0698035	0.0529851	0.202797	0.306315	0.0738198	0.150018
Pax5	0	0	0	0	0	0	0	0	0	0	0	0	0
Gm12462	0	0	0	0	0	0	0	0	0	0	0	0	0
Zcchc7	0.282889	0.342806	0.229005	0.781906	0.298079	0.29253	0.258608	0.233624	0.19438	0.267104	0.16739	0.150938	0.284765
Gm12678	0	0	0.000407514	0	0	0	0	0	0	0	0	0	0
Gm12493	0	0	0	0	0	0	0	0	0	0	0	0	0
Gm12679	0	0	0	0	0.00102803	0	0	0	0	0	0	0	0
Grhpr	0.482972	0.470888	0.447021	0.387965	0.510512	0.475637	0.541675	0.549258	0.507302	0.42118	0.283263	0.0653314	0.396018
Zbtb5	0.0700635	0.0584375	0.0661629	0.125087	0.0557283	0.0766676	0.0771036	0.0581846	0.0480828	0.0486165	0.0255551	0.00459942	0.0392775
1700055D18Rik	0.00283076	0.00215325	0.0026204	0.010564	0.00350157	0.00405151	0.00248968	0.00248533	0.003853	0.00130135	0.00189893	0.0214956	0
Polr1e	0.0496908	0.0988505	0.0751705	0.0575378	0.0310785	0.0323768	0.0721799	0.0688475	0.0297973	0.0226244	0.00493626	0.00122273	0.0438104
Fbxo10	0.00952826	0.00610132	0.0115631	0.00957296	0.0113622	0.00612653	0.00985262	0.00095415	0.00245434	0.00172157	0.003928	0	0
Tomm5	0.78485	1.02253	0.796834	0.558427	0.67394	0.794326	0.873206	0.936086	0.654835	0.470765	0.391524	0.212279	0.493426
Frmpd1	0.00284384	0.00276818	0.00475863	0.00300021	0.00310138	0.00222405	0.00639441	0.00386572	0.00760084	0.00722382	0.0195464	0.0124248	0.0168202
Frmpd1os	0	0	0.00155287	0	0.000363617	0	0	0	0.00037047	0.000566537	0	0	0
Trmt10b	0.0477464	0.0394604	0.0620152	0.040639	0.0565594	0.0547389	0.0477647	0.038105	0.0515247	0.0316568	0.031598	0.0333544	0.0252523
Exosc3	0.120647	0.135465	0.169459	0.11984	0.121227	0.143694	0.113497	0.0805707	0.0732666	0.0513733	0.0464803	0.0408812	0.0771414
Dcaf10	0.119638	0.0928092	0.119365	0.141352	0.111116	0.105918	0.097594	0.104407	0.098103	0.11089	0.0886265	0.131118	0.160546
Slc25a51	0.422627	0.414486	0.392534	0.685177	0.50679	0.450783	0.387727	0.355241	0.356195	0.393458	0.349162	0.371805	0.46957
Shb	0.13719	0.104007	0.118563	0.231906	0.169683	0.13739	0.123912	0.156053	0.178712	0.232175	0.211431	0.148303	0.223744
Gm12408	0	0	0	0	0	0	0	0	0	0	0	0	0
Gm829	0	0	0	0	0	0	0	0	0.00038086	0	0	0	0
Gm12410	0	0	0	0	0	0	0	0	0	0	0	0	0
Gm12409	0	0	0	0	0	0	0	0	0	0	0	0	0
Aldh1b1	0.00721079	0.00355228	0.00196615	0.00397239	0.00721315	0.00551541	0.00868045	0.000908083	0.00219205	0.00187554	0	0	0
Igfbpl1	0	0	0	0	0	0	0	0	0	0	0.000437651	0	0
Stra6l	0	0.00266693	0	0	0	0	0	0	0	0	0	0	0
Ccdc180	0.000298106	0	0	0	0.000302717	0	0	0	0	0.0015659	0.00403155	0.00949953	0
Tdrd7	0.0399795	0.0249079	0.0393352	0.0669129	0.0659929	0.0319235	0.0390403	0.0384621	0.0616471	0.0867678	0.150092	0.0992655	0.0568886
Tmod1	0.00860504	0.0109615	0.0113941	0.0106222	0.0066708	0.00417383	0.00426351	0.00723253	0.00163342	0.00724683	0.00361267	0	0.00653561
Tstd2	0.0880118	0.0863329	0.0852835	0.196598	0.0891506	0.0670352	0.0860291	0.0685196	0.0784125	0.080501	0.0674481	0.0300136	0.076136
Ncbp1	0.194716	0.247517	0.275139	0.283094	0.144288	0.203929	0.186284	0.202683	0.137137	0.121979	0.0667111	0.0383024	0.184681
Xpa	0.315585	0.312048	0.247267	0.283688	0.313261	0.365882	0.311108	0.311814	0.366258	0.456185	0.355348	0.262368	0.357537
Gm12446	0.024228	0.0205235	0.0178161	0.00683199	0.0255558	0.0220073	0.0249611	0.0287841	0.0299991	0.0203931	0.00638123	0	0.00328258
Foxe1	0.170189	0.156682	0.157517	0.180539	0.144657	0.173843	0.151012	0.13018	0.11331	0.14935	0.0413597	0.00716202	0.0581778
Trmo	0.0256124	0.0217337	0.0314177	0.0311526	0.00970799	0.0174117	0.0288155	0.0172451	0.0110198	0.0106748	0.00289904	0.001863	0
Hemgn	0.00101959	0	0	0.00451715	0	0	0.00168745	0.000446387	0.000952946	0.00122985	0.00170911	0	0
Anp32b	1.62615	1.75139	1.86916	1.43576	1.58689	1.67466	1.47654	1.28125	1.21277	0.941485	0.861619	0.569924	1.21758
Nans	0.443177	0.444991	0.570218	0.397008	0.476102	0.432158	0.509296	0.466383	0.586448	0.552259	0.566221	0.166277	0.575207
Trim14	0.00456831	0.000429435	0.00364245	0.0151224	0.0225132	0.0148513	0.00412691	0.000644871	0.0115195	0.0107176	0.0204484	0.00494885	0.00625803
Gm16731	0.00145089	0	0.000241175	0.00159337	0	0.00222405	0	0	0.000946185	0	0.000418902	0	0.00178601
Coro2a	0.0817179	0.0926037	0.115747	0.236537	0.133013	0.113263	0.124779	0.0872326	0.151174	0.23358	0.304644	0.114877	0.348038
Tbc1d2	0.236175	0.120759	0.15567	0.401176	0.225074	0.184829	0.196019	0.100254	0.172811	0.181467	0.101437	0.0728069	0.141981
Gabbr2	0	0	0.000193024	0	0	0.000998721	0	0	0.000849598	0	0	0	0
Gm568	0	0	0	0	0	0	0	0	0	0	0	0	0
Anks6	0.0186809	0.0092592	0.013468	0.019369	0.0124865	0.0147025	0.0188226	0.01459	0.0462285	0.0841064	0.0516191	0.00399172	0.027218
Galnt12	0.0277739	0.026662	0.0464934	0.0939111	0.0319591	0.0315951	0.0384546	0.0665578	0.124557	0.288553	0.146538	0.0242288	0.138697
Gm12426	0	0	0	0	0	0	0	0	0	0	0	0	0
Col15a1	0.000354033	0.00101344	0.0014792	0.0110326	0.000229807	0	0.00854159	0.00187044	0.00865882	0.0212914	0.017017	0	0.0209898
Tgfbr1	0.143801	0.109467	0.137424	0.314664	0.140772	0.111102	0.132794	0.0637136	0.17047	0.224844	0.184716	0.076013	0.193492
Alg2	0.0798863	0.0477885	0.058996	0.127221	0.0597995	0.0653213	0.052376	0.0209409	0.0436338	0.0600605	0.0363893	0.00417649	0.0997823
Sec61b	1.70229	1.65152	1.63564	1.09042	1.66888	1.62142	1.76989	1.52161	1.89497	1.73332	1.52187	0.809136	1.56483
Gm12434	0	0	0	0	0	0	0	0	0	0	0	0	0
Nr4a3	0.0249151	0.0286718	0.0247387	0.0114837	0.0339088	0.0155992	0.0195574	0.00778363	0.0110987	0.00698925	0.00296577	0.00305857	0.00634494
Stx17	0.227692	0.193603	0.199862	0.21948	0.21591	0.228191	0.196407	0.21818	0.228548	0.223398	0.168364	0.0984342	0.211616
Erp44	0.442627	0.382332	0.427495	0.479786	0.449117	0.357966	0.461461	0.441123	0.570315	0.694124	0.792214	0.245692	0.564134
Invs	0.0238359	0.0211122	0.0170111	0.0126159	0.0182126	0.0164174	0.00991632	0.00535475	0.0031052	0.00579485	0.00525262	0	0.0251008
Tex10	0.200206	0.207376	0.225248	0.468592	0.222962	0.193753	0.153913	0.139294	0.106329	0.111907	0.0661842	0.0488674	0.109201
Msantd3	0.173653	0.192778	0.223763	0.174077	0.175733	0.135668	0.136186	0.131957	0.138247	0.128933	0.125178	0.0516109	0.134604
Tmeff1	0.116168	0.0915774	0.0848849	0.156651	0.138277	0.0732327	0.0754907	0.033756	0.0611073	0.0363092	0.0276663	0.0118092	0.0628417
Cavin4	0.00618412	0.0054657	0.0066436	0.00676214	0.00470642	0.00730803	0.00420863	0.00103652	0.00111196	0.00102587	0	0	0
Gm12436	0	0	0	0	0	0	0	0	0	0	0	0	0
Plppr1	0	0	0	0	0	0	0	0	0	0	0	0	0
Acnat2	0	0	0	0	0	0	0	0	0	0	0	0	0
Acnat1	0	0.00343305	0	0	0	0.00140068	0	0.000437205	0	0.000598633	0.00123371	0	0
Baat	0.0013964	0	0.000883212	0	0.000178284	0.0020812	0	0	0	0	0	0	0
Mrpl50	0.267067	0.34706	0.321442	0.17259	0.266455	0.352715	0.274577	0.215778	0.199625	0.154941	0.11642	0.0365552	0.157921
Zfp189	0.00579604	0.00281117	0.00485665	0.00955914	0.0172848	0.00393097	0.00177718	0	0.00240125	0.000324406	0	0	0
Aldob	0	0	0	0	0	0	0	0	0	0	0	0	0
Tmem246	0.0417414	0.14097	0.0800337	0.114164	0.0502468	0.110917	0.0721482	0.17866	0.0897656	0.163381	0.160895	0.0164473	0.103192
Rnf20	0.238255	0.276365	0.250799	0.441072	0.247538	0.222555	0.19864	0.170472	0.20115	0.184373	0.176	0.17026	0.282133
Grin3a	0	0	0	0	0	0	0	0	0	0	0	0	0
Ppp3r2	0	0	0	0	0	0	0	0	0	0	0	0	0
Cylc2	0	0	0	0	0	0	0	0	0	0	0	0	0
C630028M04Rik	0	0	0	0	0	0	0	0	0	0	0	0	0
Smc2os	0.00603917	0.00571574	0.00437015	0.000660515	0.00469096	0.0016346	0.0018276	0.00685647	0.00641437	0.00304985	0.00284218	0.00253975	0.00797939
Smc2	0.0661832	0.265791	0.896747	0.393003	0.0475482	0.0276908	0.0200467	0.01953	0.0351092	0.0222059	0.0167961	0.011789	0.115412
Toporsl	0	0	0	0	0	0	0	0	0	0	0	0	0
Olfr275	0	0	0	0	0	0	0	0	0	0	0	0	0
Olfr273	0	0	0	0	0	0	0	0	0	0	0	0	0
Olfr272	0	0	0	0	0	0	0	0	0	0	0	0	0
Olfr270	0	0	0	0	0	0	0	0	0	0	0	0	0
Nipsnap3a	0	0	0	0	0	0	0	0	0	0	0	0	0
Nipsnap3b	0.135531	0.117424	0.107708	0.0882936	0.105137	0.136179	0.107881	0.0660528	0.117687	0.139117	0.156685	0.0631574	0.102658
Abca1	0.0586498	0.0144265	0.0119455	0.103979	0.0338817	0.0360132	0.0354738	0.000964956	0.0271988	0.0138244	0.0209058	0.0106102	0.0160823
4930412L05Rik	0	0	0	0	0	0	0	0	0	0	0	0	0
4930522O17Rik	0	0	0	0	0	0	0	0	0	0	0	0	0
AI427809	0.00085266	0	0	0	0.000375289	0	0	0	0.000526554	0	0	0	0
Gm12496	0	0	0	0	0	0	0	0	0	0	0	0	0
Slc44a1	0.33592	0.300602	0.318945	0.644264	0.392475	0.321988	0.359786	0.292653	0.467761	0.542193	0.51234	0.484691	0.486803
1700060J05Rik	0	0	0	0	0	0	0	0	0	0	0	0	0
Fsd1l	0.0134058	0.0079332	0.0195706	0.0343254	0.0107322	0.0188097	0.00403091	0.000993887	0.00150292	0.00204149	0.000915626	0.00470099	0
Fktn	0.0534416	0.0370131	0.0578014	0.0649624	0.0388316	0.0616106	0.0312838	0.0153981	0.0180283	0.0254366	0.00482024	0.00293702	0.0157103
Tal2	0.0261736	0.0076708	0.0333067	0.0158197	0.00359325	0.00692515	0.0024154	0	0	0.000669806	0.000777313	0	0.0320566
Tmem38b	0.222104	0.147522	0.177006	0.173467	0.135773	0.210221	0.110144	0.0550633	0.0599057	0.0240761	0.0257894	0.00941173	0.0919034
Gm12484	0	0	0	0	0	0	0	0	0	0	0	0	0
Gm29067	0	0	0	0	0	0	0	0	0	0	0	0	0
Gm12478	0	0	0	0	0	0	0	0	0	0	0	0	0
Gm12480	0	0	0	0	0	0	0	0	0	0	0	0	0
Zfp462	0.218114	0.143957	0.159427	0.315737	0.163504	0.148764	0.0859469	0.0550883	0.0704851	0.057316	0.0313443	0.0190768	0.0445224
Gm12514	0	0	0	0	0	0	0	0	0	0	0	0	0
Rad23b	0.644657	0.683031	0.656981	0.932897	0.680889	0.600662	0.626519	0.587896	0.645469	0.727676	0.559959	0.263237	0.666974
Gm12505	0	0	0	0	0	0	0	0	0	0	0	0	0
Gm12510	0	0	0	0	0	0	0	0	0	0	0	0	0
Klf4	1.0412	1.15942	1.08657	1.24575	1.1381	1.02328	0.955389	1.49439	1.18468	1.38402	0.993528	0.369779	1.21152
Gm12511	0	0	0	0.00593609	0.000539058	0	0	0	0.00147095	0	0	0	0
Gm12506	0	0	0	0	0	0	0	0	0	0	0	0	0
Gm12519	0	0	0	0	0	0	0	0	0	0	0	0	0
2310081O03Rik	0	0	0	0	0	0	0	0.00161257	0	0	0.000282456	0	0
Actl7b	0.000129884	0	0	0	0.00148653	0	0	0	0	0	0	0	0
Gm26657	0	0	0	0	0	0	0	0	0	0	0	0	0
Actl7a	0	0	0	0	0	0	0	0	0	0	0	0	0
Elp1	0.115676	0.140805	0.1187	0.164616	0.105346	0.128759	0.102382	0.0519059	0.064363	0.0218539	0.0104866	0.0079691	0.0661321
Abitram	0.0629654	0.0876488	0.0784647	0.080143	0.0528107	0.0448404	0.059276	0.046907	0.0309167	0.0256771	0.0121637	0.000426491	0.0558603
Ctnnal1	0.220249	0.155444	0.166673	0.189212	0.259847	0.210472	0.00988185	0.00589637	0.0125786	0.00308186	0.00494403	0.00429853	0.140317
Tmem245	0.243187	0.227543	0.242456	0.531319	0.300191	0.27285	0.16992	0.107139	0.157541	0.281647	0.276515	0.103157	0.265041
Frrs1l	0	0.000675951	0	0	0.000323109	0	0	0	0.000161377	0	0	0	0
Epb41l4b	0.0718936	0.127778	0.0975278	0.2718	0.0906245	0.125063	0.120803	0.0863155	0.111499	0.137829	0.119388	0.0351082	0.150857
Gm12530	0	0	0	0	0	0	0	0	0	0	0	0	0
Ptpn3	0.0995198	0.104355	0.0925296	0.214235	0.100468	0.115279	0.114979	0.102583	0.0872495	0.121545	0.0794379	0.079836	0.189834
Gm12536	0	0	0	0	0	0	0	0	0	0	0.000131352	0	0
1700042G15Rik	0	0	0	0	0	0	0	0	0	0	0	0	0
Pakap	0	0	0	0	0	0	0	0	0	0	0	0	0
Pakap.1	0	0	0	0	0.000458611	0	0	0	0.000296269	0	0	0	0
Gm12526	0	0	0	0	0	0	0	0	0	0	0	0	0
D630039A03Rik	0.00106192	0	0.000520066	0.000561353	0	0	0.00073397	0.00189631	0	0	0	0	0
Txn1	3.10807	3.30075	3.22694	2.89215	2.86595	2.97757	3.46558	4.10916	3.11546	2.56154	1.63666	1.70264	2.5652
Txndc8	0	0	0	0	0	0	0	0	0	0	0	0	0
Svep1	0.00120996	0.00446238	0.00300388	0.00189584	0	0	0.000770208	0.000556141	0	0.000857445	0	0	0
Musk	0	0	0	0	0	0	0	0	0	0	0	0	0
Lpar1	0.00070936	0	0.000294642	0.000980947	0.00669883	0	0	0	0.000169945	0	0.00668593	0	0
Gm12580	0	0	0	0	0	0	0	0	0	0	0	0	0
Olfr267	0.000902383	0.00344003	0.00100655	0	0.00102754	0	0.00273934	0	0	0.0018077	0	0	0
Ecpas	0.291987	0.279138	0.24763	0.525752	0.317602	0.305095	0.266526	0.206605	0.186335	0.181764	0.137843	0.0802376	0.191084
Zkscan16	0	0	0	0	0	0	0	0	0	0	0	0	0
Ptgr1	0.533418	1.38706	0.976796	0.984806	0.504292	0.75389	1.0213	1.8357	0.868616	0.830983	0.411756	0.163071	0.675786
Dnajc25	0.143525	0.14895	0.149157	0.0897172	0.0923199	0.143735	0.132707	0.102151	0.106125	0.112242	0.0493294	0.0202003	0.0531684
Gng10	0.249484	0.337836	0.267548	0.170875	0.190267	0.270359	0.141214	0.188618	0.143129	0.0880968	0.0471582	0.0181679	0.106858
Shoc1	0	0	0.000242539	0	0	0	0	0	0	0	0	0	0
Gm12594	0	0	0	0	0	0	0	0	0	0	0	0	0
Ugcg	0.0962464	0.117986	0.0792331	0.1691	0.12587	0.110293	0.0671954	0.229234	0.0914783	0.101046	0.115517	0.129774	0.153736
Gm12596	0	0	0	0	0	0	0	0	0	0	0	0	0
Susd1	0.0261877	0.0197304	0.0307559	0.0583953	0.0232384	0.00995814	0.0176682	0.0179237	0.0232206	0.036967	0.0139083	0.0076277	0.0259859
Ptbp3	0.906223	0.884185	0.929123	1.35638	0.96755	0.835921	0.934588	0.990706	0.89827	1.03163	0.870739	0.772216	1.0538
Hsdl2	0.15287	0.172004	0.17691	0.163597	0.128268	0.148611	0.237559	0.251013	0.256104	0.273351	0.164471	0.0253292	0.222827
E130308A19Rik	0.0586455	0.0337683	0.0460075	0.119854	0.0709329	0.0669042	0.0500928	0.0292848	0.0388958	0.0386899	0.0255205	0.0227742	0.0404219
Inip	0.14924	0.12496	0.186962	0.218981	0.105766	0.143433	0.124702	0.0799989	0.0883497	0.0602951	0.0653521	0.0447734	0.160504
Snx30	0.0452851	0.0151386	0.0253753	0.0841052	0.0552156	0.0559567	0.0305654	0.00982622	0.0222133	0.0273283	0.026752	0.00418111	0.0234545
Gm12542	0	0	0	0	0	0	0	0	0	0	0.000910267	0	0
Slc46a2	0.00018578	0	0.000335894	0.00620007	0.000854948	0.000966887	0.00181926	0.000696271	0	0.00962404	0.00237738	0	0
Mup4	0	0	0	0	0	0	0	0.000193281	0	0	0	0	0
Mup6	0	0	0	0	0	0	0	0	0	0	0	0	0
Mup7	0	0	0	0	0	0	0	0	0	0	0	0	0
Mup2	0	0	0	0	0	0	0	0	0	0	0	0	0
Mup8	0	0	0	0	0	0	0	0	0	0	0	0	0
Mup9	0	0	0	0	0	0	0	0	0	0	0	0	0
Mup1	0	0	0	0	0	0	0	0	0	0	0	0	0
Gm13773	0	0	0	0	0	0	0	0	0	0	0	0	0
Mup10	0	0	0	0	0	0	0	0	0	0	0	0	0
Mup11	0	0	0	0	0	0	0	0	0	0	0	0	0
Mup12	0	0	0	0	0	0	0	0	0	0	0	0	0
Mup22	0	0	0	0	0	0	0	0	0	0	0	0	0
Mup13	0	0	0	0	0	0	0	0	0	0	0	0	0
Mup14	0	0	0	0	0	0	0	0	0	0	0	0	0
Mup15	0	0	0	0	0	0	0	0	0	0	0	0	0
Mup16	0	0	0	0	0	0	0	0	0	0	0	0	0
Mup17	0	0	0	0	0	0	0	0	0	0	0	0	0
Mup18	0	0	0	0	0	0	0	0	0	0	0	0	0
Mup19	0	0	0	0	0	0	0	0	0	0	0	0	0
Gm13775	0	0	0	0	0	0	0	0	0	0	0	0	0
Mup5	0	0	0	0	0	0	0	0	0	0	0	0.0389642	0
Mup20	0	0	0	0	0	0	0	0	0	0	0	0	0
Mup3	0	0	0	0	0	0	0	0	0	0	0	0	0
Gm12909	0	0	0	0	0	0	0	0	0	0	0	0	0
Gm12910	0	0	0	0	0	0	0	0	0	0	0	0	0
Mup21	0	0	0	0	0	0	0	0	0	0	0	0	0
Zfp37	0.00925726	0.018818	0.00833713	0.00218277	0.0115424	0.00909535	0.0066312	0.00215951	0.0025645	0.000241215	0.00032581	0	0
Slc31a2	0.136279	0.124981	0.117234	0.150185	0.110466	0.145983	0.156922	0.158026	0.136266	0.192451	0.311304	0.227562	0.132253
Fkbp15	0.115407	0.0978785	0.108343	0.175398	0.109667	0.117081	0.114853	0.109154	0.12841	0.141654	0.115827	0.026981	0.12066
Slc31a1	0.206245	0.22491	0.239011	0.274989	0.221376	0.268683	0.229818	0.287844	0.355909	0.405506	0.450616	0.148442	0.297492
Cdc26	0.391182	0.416095	0.389816	0.255034	0.39032	0.431149	0.310714	0.236922	0.303732	0.23352	0.274048	0.172563	0.287964
Prpf4	0.0974605	0.139022	0.176642	0.156378	0.107506	0.0690604	0.0813121	0.0657827	0.0613702	0.0596236	0.0477618	0.0266961	0.0282884
Rnf183	0.0105253	0.00480349	0.00878307	0.0119263	0.0255588	0.00280495	0.0203866	0.0441393	0.0821414	0.100585	0.116971	0.0430007	0.0522414
Wdr31	0.0160814	0.00854483	0.021344	0.0037558	0.00766755	0.0122442	0.00246009	0.00215196	0.00803293	0.00907289	0.00668404	0.00386655	0.00172964
Bspry	0.047699	0.045502	0.160501	0.202372	0.0656964	0.0329898	0.321619	0.489629	0.639434	0.729442	0.67884	0.360983	0.457931
Hdhd3	0.0262963	0.0441315	0.0336709	0.0360474	0.0254445	0.0564184	0.0423046	0.0333507	0.0293207	0.0356824	0.0452776	0.00774108	0.0825987
Alad	0.334762	0.342372	0.325823	0.300263	0.324849	0.357067	0.401392	0.25297	0.436703	0.518237	0.444904	0.178833	0.391436
Pole3	0.261078	0.372855	0.481126	0.225557	0.208498	0.26694	0.218475	0.238395	0.21194	0.171737	0.136812	0.127987	0.258015
4933430I17Rik	0.00171722	0	0.000663281	0.00158926	0	0	0.000747892	0	0.000356275	0	0.000328401	0	0.00661301
Rgs3	0.108331	0.0429454	0.104003	0.147613	0.113699	0.086636	0.106668	0.0224785	0.0994015	0.0755743	0.0343176	0.0454084	0.0300949
Gm11209	0	0	0	0	0	0	0	0	0	0	0	0	0
Gm11210	0	0	0	0	0	0	0	0	0	0	0	0	0
Gm11211	0	0	0	0	0	0	0	0	0	0	0	0	0
Zfp618	0.00699095	0	0.0027364	0.0103698	0.00602223	0.0194808	0.00706864	0	0.000676056	0.0041824	0.00187369	0	0.00601083
Ambp	0	0	0	0	0	0	0	0	0	0	0	0	0
Kif12	0	0	0	0	0	0	0	0	0	0	0	0	0
Col27a1	0.00609793	0.000606079	0.0193978	0.0666319	0.0310037	0.0037227	0.0304866	0.0117581	0.111085	0.162704	0.137796	0.00606634	0.102085
Orm1	0.0252522	0.040404	0.0337905	0.0241609	0.00650274	0.0093404	0.0129884	0.00882814	0.00341497	0.00521186	0.00395765	0.00395511	0
Orm3	0.00324592	0.000820262	0.000318605	0	0.00123708	0	0.00141675	0	0	0	0	0	0
Orm2	0	0	0	0	0	0	0	0	0	0	0	0	0
Akna	0.00435108	0.0049737	0.00208881	0.00909614	0.0017644	0.00160924	0.000937384	0	0.0026592	0.000463698	0	0	0
Aknaos	0	0	0	0	0	0	0	0	0.000152105	0	0	0	0
Whrn	0.0308882	0.0225174	0.0437948	0.0719851	0.0506545	0.0363979	0.0359191	0.0147669	0.0200887	0.0257343	0.00253927	0.00307476	0.0493378
Atp6v1g1	1.40782	1.21034	1.41897	1.10311	1.53968	1.42106	1.54269	1.63119	1.68171	1.65296	1.72002	1.50844	1.70672
Tmem268	0.0286966	0.0159176	0.0218261	0.0419412	0.018734	0.0263877	0.0216424	0.00888902	0.0113982	0.00828746	0.00621944	0.00157031	0.0474416
Gm11213	0	0	0	0	0	0	0	0	0	0	0	0	0
Tex48	0	0	0	0	0	0	0	0	0	0	0	0	0
Gm11482	0	0	0	0	0	0	0	0	0	0	0	0	0
Gm11214	0	0	0	0	0	0	0	0	0	0	0	0	0
Tnfsf15	0.0131505	0.0410306	0.0230768	0.0407344	0.0128955	0.00778318	0.0182639	0.0166314	0.0164451	0.00803652	0.00201809	0.000426491	0.00274045
Tnfsf8	0	0	0	0	0	0	0	0	0	0	0.000318867	0	0
Tnc	0.140735	0.0462347	0.0751203	0.153569	0.405185	0.0497549	0.00806035	0.0019756	0.056148	0.00852568	0.0118083	0.0146486	0.15403
8030451A03Rik	0.00301917	0.00159125	0	0	0.00135807	0.00127786	0.000295193	0	0.00100512	0.000748313	0.00257834	0	0.00145048
Gm11216	0	0	0	0	0	0	0	0	0	0	0	0	0
Gm11217	0	0	0	0	0	0	0	0	0	0	0	0	0
Pappa	0.758669	0.489929	0.454313	1.01322	0.65818	0.687016	0.401137	0.221133	0.412028	0.345754	0.0653196	0.0508607	0.211232
Astn2	0.0386038	0.0355239	0.0526648	0.0278943	0.0310829	0.0613365	0.00777338	0.0086907	0.000744099	0	0.00165433	0	0.00796818
Trim32	0.0606513	0.0396755	0.0794715	0.122563	0.0786934	0.0835866	0.0365643	0.0147581	0.0223686	0.0236695	0.00426857	0	0.00546112
Tlr4	0.0183914	0.00462411	0.00901257	0.0433147	0.0205324	0.0112075	0.023024	0.0139918	0.0469377	0.056564	0.0652767	0.01324	0.0445565
Gm11751	0	0	0	0	0	0	0	0	0	0	0	0	0
Gm12911	0	0	0	0	0	0	0	0	0	0	0	0	0
Brinp1	0	0	0	0	0	0	0	0	0	0	0	0	0
Cdk5rap2	0.107855	0.0853049	0.222812	0.19505	0.0770371	0.0901956	0.0818213	0.0413827	0.0920266	0.0864584	0.0365449	0.0191308	0.0723124
Megf9	0.214801	0.219247	0.212542	0.354341	0.143632	0.187568	0.179748	0.1849	0.15907	0.196769	0.0685741	0.032429	0.177986
Gm11228	0	0	0	0	0	0	0	0	0	0	0	0	0
Gm11232	0	0	0	0	0	0	0	0	0	0	0	0	0
Gm11234	0	0	0	0	0	0	0	0	0	0	0	0	0
Tle1	0.230076	0.182176	0.180188	0.214645	0.166474	0.140149	0.216131	0.0882268	0.168245	0.126959	0.0596978	0.019262	0.115307
Gm11250	0	0	0	0	0	0	0	0	0	0	0	0	0
C630043F03Rik	0.0244506	0.0269074	0.0187261	0.00429344	0.013641	0.0114739	0.0234245	0.0153809	0.0163754	0.0168147	0.00102656	0.00294971	0.0331852
Aldoart1	0.000350871	0.00207045	0.000265908	0.00637804	0	0	0	0	0	0.000238339	0	0	0.00329244
Gm11487	0	0	0	0	0	0	0	0	0	0	0	0	0
Gm11238	0	0	0	0	0	0	0	0	0	0	0	0	0
Gm11237	0	0	0	0	0	0	0	0	0	0	0	0	0
Gm11236	0	0	0	0	0	0	0	0	0	0	0	0	0
Gm11239	0	0	0	0	0	0	0	0	0	0	0	0	0
Gm428	0	0	0	0	0	0	0	0	0	0	0	0	0
Rasef	0.00406403	0.00530856	0.00346084	0.0065178	0.0045823	0.000627505	0.00834849	0.00158036	0.00495882	0.00118345	0.00103597	0	0
Gm11240	0	0	0	0	0	0	0	0	0.000562324	0.000280665	0	0	0
Gm11758	0	0	0	0	0	0	0	0	0	0	0	0	0
Gm11757	0	0	0	0	0	0	0	0	0	0	0	0	0
Gm13871	0	0	0	0	0	0	0	0	0	0	0	0	0
Gm11756	0	0	0	0	0	0	0	0	0	0	0	0	0
2310002L09Rik	0	0	0	0	0	0	0	0	0	0	0	0	0
Frmd3	0	0	0	0	0	0	0	0	0	0	0	0	0
Kdm4c	0.0656286	0.0556434	0.0413189	0.117231	0.0684888	0.0724643	0.0518376	0.0346519	0.0441164	0.0334986	0.0428594	0.0627414	0.0207819
A230083N12Rik	0.00180937	0	0	0	0	0	0	0.00322734	0	0.000596723	0	0	0
Dmac1	0.278454	0.266235	0.260138	0.217296	0.251068	0.31473	0.297459	0.235165	0.260734	0.193434	0.0841271	0.0590718	0.185877
Ptprd	0	0	0	0	0	0	0	0.00360052	0.000375729	0	0	0	0
Gm42303	0	0	0	0	0	0	0	0	0	0	0	0	0
B230208B08Rik	0	0	0	0	0	0	0	0	0	0	0	0	0
Gm11261	0	0	0	0	0	0	0	0	0	0	0	0	0
Tyrp1	0	0	0	0	0	0	0	0	0	0	0	0	0
Lurap1l	0.493979	0.139886	0.37749	0.505952	0.58344	0.339347	0.638269	0.107409	0.624376	0.515977	0.237826	0.0243585	0.388929
Mpdz	0.0460758	0.0296534	0.0448524	0.0612903	0.0255691	0.0101137	0.0105527	0.0062977	0.0011323	0	0.000773368	0	0.00918271
Gm11412	0	0	0	0	0	0	0	0	0	0	0	0	0
Gm12914	0	0	0	0	0	0	0	0	0	0	0	0	0
Gm11264	0	0	0	0	0	0	0	0	0	0	0	0	0
Gm5860	0	0	0	0	0	0	0	0	0	0	0	0	0
Nfib	0.698465	0.520126	0.679948	0.85487	0.691649	0.621032	0.422054	0.14346	0.329879	0.215902	0.179639	0.0842231	0.370578
Gm11266	0.000996456	0	0.000931943	0	0.000162718	0.00242313	0.000445647	0	0	0.000750638	0	0	0
Gm11267	0	0	0	0	0	0	0	0	0	0	0	0	0
Gm11269	0	0	0	0	0	0	0	0	0	0	0	0	0
Zdhhc21	0.117071	0.137232	0.139715	0.401657	0.131791	0.0840467	0.149732	0.210257	0.158323	0.245296	0.164373	0.0470645	0.23895
Cer1	0	0	0	0	0	0	0	0	0	0	0	0	0
Frem1	0.00217605	0	0	0	0.000702033	0	0	0	0	0	0	0	0
Ttc39b	0.278377	0.237531	0.241693	0.474957	0.235608	0.229593	0.294114	0.309999	0.294139	0.306878	0.150314	0.0324438	0.186639
Gm11413	0	0	0	0	0	0	0	0	0	0	0.000219079	0	0
Gm11184	0	0	0	0	0	0	0	0	0	0	0	0	0
Snapc3	0.0897044	0.0887758	0.0749149	0.131743	0.0740159	0.0973094	0.0487193	0.0415051	0.0615973	0.0770359	0.0284724	0.0126918	0.0154819
Psip1	0.30699	0.426492	0.638548	0.377447	0.204884	0.316068	0.244711	0.133989	0.179314	0.23901	0.165833	0.0832491	0.148173
Ccdc171	0.0256871	0.0231832	0.0165686	0.0715112	0.0231292	0.0185941	0.031154	0.0140398	0.0105459	0.0095419	0.00767156	0	0.0126212
Gm26968	0	0	0	0	0	0	0	0	0	0	0	0	0
Gm11415	0	0	0	0	0	0	0	0	0	0	0	0	0
6030471H07Rik	0	0	0	0	0	0	0	0	0	0	0	0	0
Gm12414	0	0	0	0	0	0	0	0	0	0	0	0	0
Bnc2	0.0334134	0.0220826	0.0221517	0.0351794	0.00987847	0.0256157	0.0145065	0	0.000574448	0.00492935	0.000383205	0	0
Gm12415	0	0	0	0	0	0	0	0	0	0	0	0	0
Cntln	0.108015	0.0779208	0.172174	0.154471	0.0671296	0.10895	0.0486796	0.00271569	0.0184141	0.00413869	0.0111471	0.00393295	0.01234
Sh3gl2	0.0140324	0.0405777	0.0374722	0.0583228	0.00726532	0.0218975	0.0295314	0.101312	0.0229293	0.0714458	0.0527198	0.00910179	0.0498147
Adamtsl1	0	0	0	0	0	0	0	0	0	0	0	0	0
Saxo1	0	0	0	0	0	0	0	0	0	0	0	0	0
Saxo1os	0	0	0	0	0	0	0	0	0	0	0	0	0
Rraga	0.431368	0.413853	0.403036	0.412347	0.353766	0.431293	0.365421	0.339343	0.322726	0.300384	0.215597	0.294181	0.322362
Haus6	0.0338609	0.0786132	0.123197	0.115019	0.0381242	0.0405207	0.0160741	0.020534	0.0279465	0.0109724	0.0171889	0.0258947	0.0185106
Plin2	0.549542	0.349108	0.40811	0.402356	0.559956	0.429256	0.410083	0.245453	0.453799	0.462261	0.464649	0.379194	0.333809
Dennd4c	0.120674	0.146238	0.107187	0.251692	0.156318	0.145391	0.102965	0.0790816	0.0960235	0.118725	0.13486	0.0968672	0.157397
Rps6	3.00572	3.12551	2.99314	2.57783	2.96518	3.08381	3.05832	3.00842	2.85327	2.46469	1.71692	1.29361	2.48221
Acer2	0.172937	0.159359	0.231297	0.124391	0.185298	0.169689	0.118065	0.0646534	0.0683167	0.0418128	0.0296004	0.0106388	0.0449768
Slc24a2	0	0	0	0	0	0	0	0	0	0	0	0	0
Gm12600	0	0	0	0	0	0	0	0	0	0	0	0	0
Mllt3	0.411984	0.280347	0.31423	0.505565	0.443863	0.34295	0.291345	0.149189	0.362806	0.508145	0.521217	0.146764	0.439243
Gm12631	0.000209637	0	0	0.0106515	0	0	0	0	0	0	0	0	0
Focad	0.0970993	0.082362	0.0691952	0.153147	0.0743369	0.0743937	0.0888638	0.0379586	0.0508385	0.0306977	0.0120466	0.000426491	0.0354135
Hacd4	0.160121	0.0780768	0.134601	0.149934	0.246427	0.217051	0.0996543	0.0917667	0.195262	0.274352	0.158395	0.0129337	0.132664
Ifnb1	0	0	0	0	0	0	0	0	0	0	0.000246372	0	0
Ifna15	0	0	0	0	0	0	0	0	0	0	0	0	0
Ifna14	0	0	0	0	0	0	0	0	0	0	0	0	0
Ifna9	0	0	0	0	0	0	0	0	0	0	0	0	0
Ifna12	0	0	0	0	0	0	0	0	0	0	0	0	0
C87499	0	0	0	0	0	0	0	0	0	0	0	0	0
Ifna13	0	0	0	0	0	0	0	0	0	0	0	0	0
Ifna16	0	0	0.00133514	0	0	0	0	0	0	0	0	0	0
Ifna2	0	0	0	0	0	0	0	0	0	0	0	0	0
Ifnab	0.000269226	0.000427624	0	0	0	0	0	0	0	0	0	0	0
Klhl9	0.207884	0.15591	0.202347	0.376798	0.24285	0.179729	0.17671	0.106902	0.212466	0.219169	0.208637	0.106712	0.200293
Gm26566	0.00490711	0.00441192	0.000461218	0.0114171	0.00164511	0.00487618	0.00352529	0.00317437	0.00357687	0.0212121	0.00318638	0.014922	0.0175496
Gm13274	0.00195925	0	0.00048316	0.00554743	0.00130658	0	0.000364594	0	0.000292305	0.000662609	0.000555689	0	0.0024292
Gm13271	0	0	0	0	0	0	0	0	0	0	0	0	0
Gm13283	0.00062761	0.00136332	0	0	0	0	0	0	0	0	0.000414375	0.00156752	0
Gm13290	0	0	0	0	0	0	0	0	0	0	0	0	0
Gm13289	0	0	0	0	0	0	0	0	0	0	0	0	0
Gm13272	0.001302	0	0.000627356	0	0.000740521	0	0	0	0.000317496	0	0	0.0173438	0
Ifnz	0.00246596	0.000339216	0.00021335	0	0.000442409	0	0	0	0.000614644	0.000314293	0.000568419	0	0
Gm13276	0	0	0	0	0	0	0	0	0	0	0	0	0
Gm13277	0	0	0	0	0	0	0	0	0	0	0	0	0
Gm13278	0	0	0	0	0	0	0	0	0	0	0	0	0
Gm13275	0	0	0	0	0	0	0	0	0	0	0	0	0
Gm13279	0	0	0	0	0	0	0	0	0	0	0	0	0
Gm13285	0	0	0.000366215	0	0	0	0.00160884	0.000416683	0	0.000308178	0	0	0
Gm13287	0	0	0	0	0	0	0	0	0	0	0	0	0
Gm13288	0	0	0	0	0	0	0	0	0	0	0	0	0
Ifna7	0.000799811	0	0	0	0	0	0	0	0	0	0	0	0
Ifna11	0	0	0	0	0	0	0	0	0	0	0	0	0
Ifna6	0	0	0	0	0	0	0	0	0	0	0	0	0
Ifna5	0	0	0	0	0	0	0	0	0	0	0	0	0
Ifna4	0	0	0	0	0	0	0	0	0	0	0	0	0
Ifna1	0	0	0	0	0	0	0	0	0	0	0	0	0
4930553M12Rik	0.00175826	0.000804201	0.000840795	0	0.00500272	0	0.00210883	0	0.00107741	0.0026899	0.00171103	0	0.0149469
Ifne	0.00236671	0	0	0	0	0	0	0	0.00181015	0.00586344	0.0130919	0	0.0101664
Gm49890	0.245949	0.184357	0.159871	0.313058	0.133082	0.128535	0.289516	0.1989	0.316132	0.33531	0.297244	0.343964	0.347635
Gm49891	0.0101047	0.000301684	0.00842256	0.0186108	0.00390476	0.00248985	0.00759568	0.00600081	0.0114966	0.0341997	0.01698	0	0.0188213
Wincr1	0.404311	0.416632	0.35419	0.296326	0.523662	0.295511	0.184909	0.211221	0.332654	0.356879	0.429127	0.11975	0.347235
Gm12602	0.0702555	0.0643262	0.0384031	0.0913074	0.0717925	0.0675042	0.0718601	0.0571385	0.114276	0.105912	0.0463705	0.0112792	0.0377092
Mtap	0.305756	0.288573	0.285356	0.254883	0.21982	0.213405	0.222585	0.114699	0.203302	0.203067	0.0992739	0.0700776	0.253047
Gm12606	0	0	0	0	0.00154764	0	0.000271535	0.000912484	0.000362876	0	0.00029991	0	0
Cdkn2a	0.0659586	0.00724901	0.0808718	0.0312535	0.163998	0.0293932	0.0930926	0.0226664	0.17169	0.0982322	0.138186	0.0394869	0.139993
Cdkn2b	0.409305	0.248467	0.375412	0.402699	0.457291	0.312533	0.618119	0.626497	0.894239	1.10461	1.51656	1.37627	1.22312
Gm12609	0	0	0	0	0	0	0	0	0	0	0	0	0
Gm12610	0	0.00104125	0.00425268	0.0010746	0.00256259	0	0.00029542	0	0.00250886	0	0.000280597	0	0
Dmrta1	0.000171413	0	0.000215034	0	0	0	0	0.000214507	0.00099579	0.00246813	0.000927407	0	0
Gm12629	0	0	0	0	0	0	0	0	0	0	0	0	0
Zfp352	0	0	0	0	0	0	0	0	0	0	0	0	0
Elavl2	0.000338841	0	0.00198549	0	0.00213938	0	0	0	0	0	0	0	0
Gm12668	0	0	0	0	0	0	0	0	0	0	0	0	0
Gm12670	0	0	0	0	0	0	0	0	0	0	0	0	0
4930577H14Rik	0	0	0	0	0	0	0	0	0	0	0	0	0
Izumo3	0	0	0	0	0	0	0	0	0	0	0	0	0
Gm12666	0	0	0	0	0.000750011	0	0	0	0	0	0	0	0
Gm12637	0	0	0	0	0	0	0	0	0	0	0	0	0
Tusc1	0.0440195	0.0374621	0.0344573	0.0322703	0.0319087	0.0239963	0.0298112	0.0244463	0.0411326	0.0258701	0.0248139	0.0105316	0.0227777
Gm12649	0	0	0	0	0	0	0	0	0	0	0	0	0
Gm12648	0.00050854	0	0	0.0146623	0	0.000810354	0	0	0	0.000529301	0.024766	0.133213	0.00769427
Gm12655	0.0109729	0.0195063	0.00971721	0.0225349	0.0101533	0.0257593	0.0135144	0.0123637	0.0127267	0.0192472	0.0266735	0.013897	0.0478906
Caap1	0.142931	0.147156	0.156782	0.271637	0.136531	0.117538	0.154697	0.0939926	0.113898	0.124071	0.0756967	0.03534	0.08802
Plaa	0.204414	0.203585	0.228849	0.340482	0.189149	0.180892	0.195753	0.160357	0.12812	0.127397	0.0505871	0.0117415	0.0965225
Ift74	0.135759	0.1294	0.170435	0.107496	0.0827485	0.15738	0.0771572	0.0331508	0.0373391	0.0213271	0.0137788	0.0239084	0.041634
Lrrc19	0	0	0	0	0	0	0	0	0	0	0	0	0
Tek	0.000265139	0	0	0	0	0.000942596	0	0	0.000460461	0	0	0	0
Eqtn	0	0	0.00104045	0	0	0	0	0	0	0	0	0	0
Mysm1	0.176288	0.152356	0.170627	0.397307	0.176328	0.181669	0.13448	0.12043	0.121863	0.114006	0.130063	0.140407	0.186845
Gm12694	0	0	0	0	0	0	0.000910539	0	0	0	0	0	0
Gm12703	0.00321609	0.00118991	0.00472656	0.0229724	0.00681391	0.00667721	0.000440085	0.000733019	0.00181738	0	0.000577722	0.0214155	0
Jun	3.03068	2.8529	2.78456	3.1882	2.95998	3.10491	2.62701	2.53475	2.49755	2.46872	2.42522	2.0895	2.59247
Junos	0.0751332	0.0524194	0.0600996	0.121884	0.103447	0.0760777	0.0675371	0.0433191	0.0891371	0.0607469	0.0793156	0.0682238	0.0918541
4930551L18Rik	0	0	0	0	0	0	0	0	0	0	0	0	0
Gm28096	0.000546103	0	0	0	0.00148876	0	0	0	0	0	0	0	0
Gm12708	0	0.000842301	0.00170637	0	0.000788725	0	0.00228224	0	0.000562055	0.000539903	0.003171	0.00694662	0
Gm29064	0	0	0	0	0	0	0	0	0	0	0	0	0
Gm830	0	0	0	0	0	0	0	0	0.000246305	0	0	0	0
Gm12707	0	0	0	0	0	0	0	0	0	0	0	0	0
Fggy	0.221828	0.128105	0.1965	0.198056	0.264743	0.247902	0.244738	0.111435	0.212625	0.157263	0.0648806	0.0134157	0.141298
9530080O11Rik	0.00217286	0.000807101	0.00244283	0.0100102	0.0011342	0.00922943	0.00525382	0.00491903	0.00565535	0.00245011	0.00171588	0.00138506	0.00290539
Hook1	0.168857	0.148492	0.152824	0.365292	0.214938	0.145601	0.181661	0.174084	0.272416	0.306269	0.253648	0.0363031	0.25356
Cyp2j13	0	0	0	0	0	0	0	0	0	0	0	0	0
Cyp2j12	0	0	0	0	0	0.00103937	0	0	0	0	0	0	0
Cyp2j7	0	0	0	0	0	0	0	0	0	0	0	0	0
Cyp2j11	0	0	0	0	0	0	0	0	0	0	0	0	0
Cyp2j8	0	0	0	0	0.000197181	0	0	0	0	0	0	0	0
Cyp2j6	0.231391	0.121368	0.15689	0.296884	0.212673	0.235849	0.196347	0.142142	0.228011	0.248361	0.195518	0.0359178	0.231429
Cyp2j9	0.0172648	0.0119134	0.0116976	0.00944163	0.0176745	0.0142855	0.0115681	0.00326686	0.00426381	0.00399717	0.00297294	0	0
Cyp2j5	0	0	0	0	0	0	0	0	0	0	0	0	0
Gm12695	0	0	0	0	0	0	0	0	0	0	0	0	0
E130114P18Rik	0.00170108	0	0	0	0.000936081	0	0	0	0	0.000249157	0	0	0
Gm12676	0.00124696	0	0.00018625	0	0.00135634	0	0.00243023	0.00286068	0	0.00328368	0	0	0
Nfia	0.292218	0.245054	0.290028	0.430836	0.229457	0.269245	0.236186	0.127471	0.157882	0.123158	0.0621714	0.0146139	0.157885
0610025J13Rik	0	0	0	0	0	0	0	0	0	0	0	0	0
Tm2d1	0.273773	0.242717	0.259226	0.205876	0.299758	0.232437	0.266463	0.207864	0.392713	0.466557	0.605803	0.237308	0.58141
Patj	0.234219	0.143565	0.16335	0.35304	0.231081	0.225091	0.203845	0.116002	0.192587	0.274475	0.207516	0.107486	0.22814
L1td1	0.000123337	0	0.00105348	0	0.000266968	0	0.000174669	0	0	0	0	0	0
Kank4	0	0	0	0	0	0	0	0	0.0006422	0	0	0	0
Kank4os	0	0	0	0	0	0	0	0	0	0	0	0	0
I0C0044D17Rik	0	0	0	0	0	0	0	0	0	0	0	0	0
Usp1	0.162748	0.30051	0.448772	0.333568	0.108583	0.121397	0.132008	0.0935287	0.11519	0.126449	0.134825	0.06651	0.219863
Dock7	0.277741	0.155958	0.228123	0.438742	0.26016	0.281426	0.21343	0.107735	0.203393	0.17519	0.106799	0.0306347	0.156666
Angptl3	0	0	0	0	0	0	0	0	0	0	0	0	0
Gm12705	0	0	0	0	0	0	0	0	0	0	0	0	0
Gm12681	0	0	0	0	0	0	0	0	0	0	0	0	0
Atg4c	0.0522273	0.0283008	0.0469945	0.0628838	0.0562868	0.0469944	0.0558149	0.030335	0.0583833	0.0591153	0.080976	0.0191539	0.0820006
Gm12689	0.00202596	0.00349595	0.00348233	0.005874	0.00350959	0.000877251	0	0	0.000167791	0.00292851	0.00151306	0	0
Gm12690	0	0	0	0	0	0	0	0	0	0	0	0	0
Gm12688	0	0	0	0	0	0	0	0	0	0	0	0	0
Foxd3	0	0	0	0	0	0	0	0	0	0	0	0	0
Gm12682	0	0	0	0	0	0	0	0	0	0	0	0	0
Alg6	0.0499836	0.0588561	0.0767138	0.0929346	0.0567049	0.0586562	0.0333387	0.016177	0.0260775	0.0237882	0.00953017	0	0.0494437
Itgb3bp	0.0579028	0.0845947	0.127236	0.0319569	0.0504756	0.0557364	0.0427207	0.0169992	0.0232512	0.0171951	0.0120417	0.0064737	0.0136057
Efcab7	0.00864038	0.0115145	0.0189329	0.0204813	0.0116705	0.00689214	0.00771296	0.00400494	0.00345013	0.00253098	0.00483297	0.00632602	0
Pgm1	0.497476	0.410088	0.437078	0.554755	0.746349	0.583119	0.510458	0.481677	0.682897	0.529367	0.458153	0.216829	0.466541
Gm12702	0	0	0	0	0	0	0	0	0	0	0	0	0
Ror1	0.0260814	0.0149659	0.0152573	0.0436202	0.0260578	0.0256238	0.00495832	0.00200372	0.0066802	0.00393745	0.000516657	0	0.023565
Gm12701	0	0	0	0	0	0	0	0	0	0	0	0	0
Ube2u	0	0	0	0	0.000327457	0	0	0	0	0	0	0	0
Ube2uos	0	0	0	0	0	0	0	0	0	0	0	0	0
Cachd1	0.137148	0.10524	0.0939439	0.208883	0.110042	0.193134	0.0705893	0.0122178	0.0181536	0.00645342	0.0069174	0.00128374	0.0132469
Raver2	0.00291666	0.00523012	0.0131787	0	0.00236342	0.00418252	0.00199059	0.00286932	0	0	0.000634631	0	0
Jak1	0.621877	0.53184	0.610338	0.682407	0.655564	0.640828	0.598153	0.510562	0.613705	0.651179	0.589883	0.313835	0.620818
Gm12801	0	0	0	0	0	0	0	0	0	0	0	0	0
Gm12796	0	0	0	0	0	0	0	0	0	0	0	0	0
E130102H24Rik	0.00462406	0.000486846	0.0079563	0.0508589	0.0103359	0.0021857	0.00753216	0.000583549	0.00797994	0.00890075	0.011579	0.0274815	0.00236931
0610043K17Rik	0.00106106	0.0032475	0.0012432	0	0	0.00134243	0	0	0.000447905	0.00041097	0	0.00194004	0
Gm12798	0	0	0	0	0.000455816	0	0	0	0	0	0	0	0
Ak4	0.139536	0.140677	0.123183	0.211048	0.215465	0.146031	0.12619	0.20436	0.137637	0.140177	0.116332	0.0324669	0.076412
Dnajc6	0.0415043	0.0199351	0.0354804	0.0242044	0.0112419	0.0643837	0.0238836	0.0156746	0.0123399	0.0131973	0.00564195	0	0.00339134
Leprot	0.429078	0.326782	0.417323	0.454381	0.416334	0.394155	0.301598	0.213899	0.318741	0.378884	0.423191	0.279012	0.342062
Lepr	0.000238373	0	0	0	0.00013028	0	0	0	0	0	0	0	0
B020004J07Rik	0	0	0	0	0	0	0	0	0	0	0	0	0
C130073F10Rik	0	0	0	0	0	0	0	0	0	0.000426826	0	0	0
Gm12800	0	0	0	0	0	0	0	0	0	0	0	0	0
Gm12794	0	0	0	0	0	0	0	0	0	0	0	0	0
Gm12790	0	0	0	0	0	0	0	0	0	0	0	0	0
Gm12789	0	0	0	0	0	0	0	0	0	0	0	0	0
Pde4b	0.113139	0.0473096	0.104775	0.164484	0.165065	0.0588383	0.0723176	0.0182837	0.174521	0.152364	0.157307	0.0329501	0.112793
Sgip1	0.000393751	0.000560086	0.000310166	0.000727378	0.00258362	0	0.000495719	0	0	0.00222717	0	0	0
Gm12709	0	0	0	0	0	0	0	0	0	0	0	0	0
Tctex1d1	0	0	0	0	0	0	0	0	0	0	0	0	0
BB031773	0	0	0.000380428	0	0	0	0	0	0	0	0	0	0
Insl5	0	0	0.00191362	0	0	0	0	0	0	0	0	0	0
Wdr78	0.0157183	0.00767885	0.0165421	0.00551354	0.0159867	0.0190574	0.00842882	0.00590462	0.00812577	0.0111849	0.0058828	0.01159	0
Mier1	0.435733	0.418204	0.470727	0.625625	0.425739	0.436476	0.361986	0.255859	0.328703	0.317887	0.438047	0.464423	0.40756
Slc35d1	0.107918	0.0922632	0.13547	0.198165	0.0852792	0.103639	0.0645042	0.0364997	0.0538966	0.0512414	0.0389121	0.0116967	0.0682091
Gm44037	0.000245508	0.00502701	0	0	0.000436728	0.00445474	0	0	0	0	0	0	0
4921539E11Rik	0	0	0	0	0	0	0	0	0	0	0	0	0
4930456L15Rik	0.000343319	0	0	0	0	0	0	0	0	0	0	0	0
Oma1	0.123445	0.0912561	0.102293	0.178924	0.11634	0.143568	0.119432	0.0790297	0.0840865	0.0942049	0.0710355	0.0220036	0.0323351
Gm12718	0	0	0	0	0	0	0	0	0	0	0	0	0
Gm12720	0	0	0	0	0	0	0	0	0	0	0	0	0
Dab1	0	0.00686664	0.00107668	0.00744326	0	0	0	0	0	0	0	0	0
C8b	0	0	0	0	0	0	0	0	0	0	0	0	0
C8a	0	0	0	0	0	0	0	0	0	0	0	0	0
Gm17662	0	0	0	0	0	0	0	0	0	0	0	0	0
Fyb2	0.000364428	0	0.000600031	0	0.000456094	0	0.0023085	0	0	0.0010331	0.000282536	0	0
Prkaa2	0.00186027	0.00348792	0.0109078	0.0267614	0.0030423	0.00490758	0.0120233	0.0175006	0.0128577	0.0206053	0.00120699	0	0
Plpp3	0.118935	0.114679	0.104849	0.147754	0.0806591	0.0855312	0.119255	0.12094	0.074856	0.0589809	0.0283484	0.00309209	0.0849671
Gm12728	0.00107949	0	0.000921154	0	0.00118456	0	0	0.000987495	0.000549306	0	0	0	0
Gm12729	0	0	0	0	0	0	0	0	0	0	0	0	0
Gm12724	0	0	0	0	0	0	0	0	0	0	0	0	0
Gm12730	0	0	0	0	0	0	0	0	0	0	0	0	0
Usp24	0.299231	0.250759	0.271151	0.662385	0.310604	0.30206	0.288054	0.203	0.229943	0.267771	0.107746	0.0523668	0.152866
Pcsk9	0.0225217	0.0518808	0.073133	0.0415076	0.0257869	0.0067278	0.0308311	0.0118011	0.0279537	0.0196867	0.0036435	0	0.0402003
Bsnd	0	0	0	0	0	0	0	0	0	0	0	0	0
Tmem61	0.000907518	0	0	0	0.000598085	0	0	0	0	0	0	0	0
2700068H02Rik	0	0	0	0	0.000399909	0	0	0.000160323	0	0.000596539	0.000147731	0	0
Dhcr24	0.346996	0.352327	0.371688	0.696304	0.294812	0.301261	0.439442	0.564641	0.481378	0.759523	0.44954	0.224012	0.422728
Gm12744	0	0	0	0	0	0	0	0	0	0	0.000606375	0	0
Lexm	0	0	0	0	0	0	0	0	0	0	0	0	0
Ttc22	0.0161539	0.0335116	0.0171404	0.0318725	0.0107522	0.0298291	0.0504377	0.0924435	0.0574652	0.124833	0.117053	0.0417641	0.0824958
Pars2	0.00860874	0.0119741	0.0234464	0.0218295	0.0138766	0.0093041	0.0128873	0.00751574	0.010014	0.00312934	0.0051085	0	0.000865196
Ttc4	0.192344	0.163995	0.188013	0.201223	0.157796	0.195003	0.13231	0.134226	0.172706	0.168815	0.137551	0.0969287	0.135134
Mroh7	0	0	0	0.00375032	0	0	0.000374912	0	0	0	0	0	0
Fam151a	0	0	0	0	0	0	0	0	0.000497016	0	0	0	0
Acot11	0.00498613	0.0227073	0.00864069	0.0130088	0.0055546	0.00359364	0.0213978	0.0203912	0.0370565	0.0502837	0.0475955	0.0030749	0.0150868
Gm12746	0	0	0	0	0	0	0	0	0	0	0	0	0
Ssbp3	0.313249	0.332111	0.34145	0.436166	0.209723	0.334122	0.216783	0.304926	0.224141	0.22863	0.191629	0.0971945	0.32186
Gm12786	0	0.00328864	0	0	0	0	0	0	0	0.00052354	0	0	0
Mrpl37	0.14474	0.162756	0.15583	0.153131	0.142396	0.130605	0.172363	0.138664	0.16987	0.158356	0.102308	0.037338	0.0483218
Cyb5rl	0.0400815	0.0262711	0.0390967	0.0312863	0.025346	0.0248349	0.0411924	0.024101	0.0612462	0.061002	0.0426087	0.0137257	0.0744821
Cdcp2	0	0	0	0	0	0	0	0	0	0	0	0	0
Gm12802	0.00103616	0.00342699	0.00155055	0.00125738	0.00096165	0	0.00100542	0.000603258	0.00374199	0.00166907	0.00595129	0.00101407	0.00505123
Tceanc2	0.0525199	0.0626611	0.0750427	0.0505734	0.0743863	0.0667661	0.0733601	0.0394616	0.0668723	0.064995	0.0924736	0.0921937	0.102922
Tmem59	1.14366	0.966828	0.968329	1.0118	1.12169	1.17878	0.944881	0.780416	1.04029	1.05398	1.47857	1.41684	1.27837
Ldlrad1	0	0	0.000236102	0	0	0	0	0	0	0.000557419	0.000123194	0	0.00263356
Lrrc42	0.159281	0.171775	0.195277	0.171057	0.196925	0.180359	0.126013	0.122365	0.131291	0.118975	0.0760812	0.0193117	0.080894
Hspb11	0.424882	0.452815	0.400665	0.262948	0.444088	0.397922	0.343333	0.338574	0.336166	0.354887	0.284986	0.141992	0.406734
Dio1	0.000219923	0	0	0	0	0	0	0.00101331	0	0.00427421	0.00599416	0	0
Yipf1	0.387404	0.379824	0.379367	0.310019	0.333256	0.403092	0.336308	0.329261	0.351235	0.497471	0.492807	0.215479	0.388558
Gm12869	0	0	0	0	0	0	0	0	0	0	0	0	0
Ndc1	0.0398983	0.0630397	0.217432	0.120968	0.0204887	0.0240724	0.0214139	0.0151936	0.0127639	0.00603595	0.00338817	0.0080762	0.0351781
Glis1	0.00866942	0.00231213	0.00811997	0.0085491	0.0424351	0.00333511	0.00905092	0.0126874	0.0472162	0.0592764	0.040993	0	0.0017125
Dmrtb1	0	0	0	0	0	0	0	0	0	0	0	0	0
1700047F07Rik	0	0	0	0	0	0	0	0	0	0	0	0	0
Gm12907	0	0	0	0	0	0	0	0	0	0	0	0	0
4933424M12Rik	0	0	0	0	0	0	0	0	0	0	0	0	0
Lrp8os3	0	0	0.000381836	0	0	0	0	0	0	0	0	0	0
Lrp8	0.0359759	0.0603222	0.0829263	0.11527	0.0330215	0.0322428	0.0390234	0.0561078	0.0485758	0.0611517	0.0196586	0.0077813	0.0411211
Lrp8os2	0	0	0	0	0	0	0	0	0	0	0	0	0
Lrp8os1	0	0	0	0	0	0	0	0	0	0	0	0	0
Magoh	0.593183	0.632012	0.719477	0.299651	0.472034	0.541682	0.480781	0.420977	0.437593	0.317278	0.240767	0.217461	0.376345
Czib	0.242021	0.259081	0.260942	0.215876	0.208237	0.247186	0.262263	0.243131	0.204242	0.136369	0.0997568	0.0452724	0.17453
Cpt2	0.0779983	0.0742716	0.0855662	0.148765	0.0568735	0.0757053	0.093705	0.106457	0.0757539	0.10123	0.0547404	0.0193557	0.0476534
4930407G08Rik	0	0	0	0	0	0	0	0	0	0	0	0	0
Slc1a7	0	0	0	0	0	0	0	0	0	0	0	0	0
Podn	0	0	0	0	0.000439873	0	0	0	0	0	0	0	0
Scp2	0.971272	0.893628	0.960091	0.788856	1.00689	1.01914	1.05174	1.00148	1.17479	1.11264	1.11909	0.657804	1.14576
Echdc2	0.239557	0.236576	0.2467	0.227229	0.197045	0.195341	0.187765	0.110642	0.115195	0.0556525	0.0162615	0.0182227	0.0440917
Zyg11a	0.000455367	0	0	0	0	0	0	0	0	0	0	0	0
Zyg11b	0.139734	0.109358	0.122345	0.218561	0.143575	0.118963	0.100941	0.0837142	0.0959387	0.11145	0.0780151	0.0419133	0.0678683
Coa7	0.0650681	0.0922397	0.0875252	0.0781285	0.0467644	0.0882379	0.0674728	0.0594311	0.0480215	0.035297	0.0226876	0.0508558	0.029879
Shisal2a	0	0	0	0	0	0	0	0	0	0	0	0	0
Gpx7	0.00761172	0.00356151	0.00591409	0	0.00642797	0.00109344	0.00286552	0	0.000256161	0	0.000537119	0	0
Tut4	0.191229	0.107615	0.152712	0.206828	0.186624	0.177107	0.0921746	0.0356375	0.0873511	0.082863	0.14639	0.123725	0.155357
Gm12737	0	0	0	0	0	0	0	0	0	0	0	0	0
Prpf38a	0.173835	0.204292	0.26841	0.157644	0.156523	0.1943	0.14562	0.132314	0.154294	0.107758	0.112988	0.0812439	0.140478
Orc1	0.00713479	0.0331107	0.0317885	0.0218967	0.00244498	0.00180105	0.00474815	0.000333191	0.00096918	0.00204275	0.000773346	0.00069621	0
Gm12743	0.000179127	0.000484737	0.00078079	0	0.000477867	0	0	0.00119602	0.000647387	0	0	0	0
Cc2d1b	0.13908	0.137818	0.151918	0.183236	0.104906	0.117128	0.0849145	0.0883363	0.0856029	0.060466	0.034945	0.0663145	0.0678739
Gm17354	0.0122069	0.018555	0.013161	0.0393826	0.00782725	0.00908229	0.016973	0.00526742	0.00383983	0.0124355	0.00287378	0.00326799	0.00629607
Zfyve9	0.14438	0.157626	0.138163	0.345218	0.14098	0.134615	0.103067	0.135535	0.111421	0.11768	0.0901567	0.0996245	0.147853
3110021N24Rik	0.0149221	0.0223062	0.011051	0.0358967	0.0127681	0.0279605	0.00700222	0.00758142	0.00848677	0.0122414	0.00579226	0.00522361	0.000733984
Btf3l4	0.122934	0.104286	0.119224	0.117058	0.132138	0.0971153	0.103022	0.0941241	0.119209	0.125997	0.0985394	0.0931729	0.0773322
Txndc12	0.228946	0.17048	0.28681	0.16892	0.18439	0.178487	0.162011	0.10758	0.144155	0.162732	0.187588	0.0649563	0.200597
Kti12	0.10973	0.214104	0.117789	0.120673	0.0766536	0.148555	0.0986658	0.0882181	0.0541777	0.0221811	0.00931506	0.0179741	0.0273453
Rab3b	0.000841113	0	0	0	0.000260169	0	0	0	0.000220241	0	0.000186998	0	0
8030443G20Rik	0	0	0	0	0	0	0	0	0	0	0	0	0
Nrd1	0.397611	0.380183	0.442972	0.593628	0.37881	0.34137	0.378388	0.384993	0.441933	0.48004	0.421516	0.270594	0.473133
Osbpl9	0.367714	0.313568	0.367413	0.433747	0.377623	0.377622	0.318885	0.31792	0.344033	0.427559	0.382879	0.24904	0.3519
Calr4	0.00818977	0.0151803	0.00719267	0.0195594	0.00916058	0.011195	0.00268997	0.00252193	0.00144085	0.00178378	0	0	0
Eps15	0.279746	0.325909	0.258571	0.443887	0.337562	0.289131	0.254328	0.193695	0.228521	0.237827	0.258538	0.170213	0.287323
Ttc39aos1	0	0	0	0	0	0	0	0	0.000435673	0	0	0	0
Ttc39a	0.0637527	0.0666108	0.0591636	0.10557	0.0352375	0.078836	0.123835	0.100765	0.0905243	0.0718445	0.0509877	0.0248592	0.0521764
Rnf11	0.426975	0.27971	0.329044	0.415515	0.470411	0.377572	0.352421	0.367849	0.39318	0.441832	0.64112	0.759285	0.583616
4930522H14Rik	0	0	0	0	0	0	0	0	0	0	0	0	0
Gm12811	0	0	0.000652704	0	0	0	0	0	0	0	0	0	0
9630013D21Rik	0.0012797	0	0.00249664	0.00848219	0	0.00119536	0.00105508	0	0	0	0.000222123	0	0
Cdkn2c	0.0467231	0.0403502	0.129422	0.0889569	0.0328863	0.0449563	0.0291464	0.0473213	0.0379112	0.0456234	0.0564673	0.0566009	0.0714422
Faf1	0.268384	0.258195	0.268047	0.39042	0.237731	0.276406	0.254573	0.242974	0.243215	0.278977	0.240019	0.288628	0.31678
Dmrta2os	0.0020449	0.00426774	0.00114673	0.0021622	0.00245583	0	0.00292304	0.0010091	0.000620205	0	0.000305974	0	0.0145265
Dmrta2	0.0512889	0.031305	0.0377599	0.0697913	0.0570538	0.0408647	0.0365156	0.0101876	0.0380651	0.0316497	0.0406902	0.00437161	0.0504332
Elavl4	0	0	0	0	0	0	0	0	0	0	0	0	0
Agbl4	0	0	0	0	0	0	0	0	0	0	0	0	0
Bend5	0.0135353	0.00728643	0.0108047	0.0042212	0.0559797	0.00686728	0.0117837	0.00795116	0.0243096	0.0175321	0.0044446	0	0
Spata6	0.149944	0.0548992	0.10586	0.137733	0.142463	0.13066	0.0912433	0.0629683	0.0914396	0.0842409	0.078893	0.0269282	0.119336
Slc5a9	0.0146011	0.00640221	0.0232932	0.0766189	0.00991957	0.0325469	0.0662726	0.0813473	0.0889076	0.125094	0.0560066	0.0124602	0.0706363
Skint8	0.00616923	0.00471677	0.0034695	0.0124255	0.00430974	0.00531654	0.0130739	0.00422947	0.00851311	0.00822681	0.000511628	0	0.00758955
Skint7	0.00272279	0	0.000499789	0.00161304	0.00147522	0.00189958	0.000945616	0	0.0006422	0	0.000694174	0	0.00231075
Skint1	0.339288	0.199903	0.241249	0.364465	0.128052	0.333884	0.399406	0.192576	0.251961	0.152673	0.0205022	0.00845628	0.12565
Skint4	0.00850184	0.00542245	0.00287336	0.0037532	0.0015241	0.00901801	0.00269897	0.00320386	0.00168764	0.00347855	0.000535926	0	0.00869462
Skint3	0.0392327	0.00797364	0.033448	0.111145	0.0409063	0.0151986	0.163738	0.12418	0.19804	0.343079	0.0595226	0.00345467	0.11019
Skint9	0	0	0	0	0	0	0	0	0	0.00107589	0	0.00218242	0
Skint2	0	0	0	0	0	0	0	0	0	0	0	0	0
Skint10	0	0	0	0	0	0	0	0	0	0	0	0	0
Skint6	0.00442596	0.00388998	0.000726584	0.00710999	0.00349017	0.016846	0.00258393	0	0.00150346	0	0	0	0
Gm12823	0	0	0	0	0	0	0	0	0	0	0	0	0
Skint5	0	0	0	0	0	0	0	0	0	0	0	0	0
Skint11	0	0	0	0	0	0	0	0	0	0	0	0	0
Trabd2b	0.000782133	0	0	0	0	0	0	0	0.000262842	0	0	0	0
Gm28864	0	0	0	0	0	0	0	0	0	0	0	0	0
Gm12829	0	0	0	0	0	0	0	0	0	0	0	0	0
9130410C08Rik	0	0	0	0	0	0	0	0	0	0	0	0	0
Gm12830	0	0	0	0	0	0	0	0	0	0	0	0	0
Foxd2	0.000544593	0.00383564	0.000789041	0	0.00104425	0.000980744	0	0	0	0	0	0	0
Foxd2os	0.00179645	0	0.000372481	0	0	0.00936821	0	0	0	0	0	0	0
Foxe3	0	0	0	0	0	0	0	0	0	0	0	0	0
Cmpk1	0.441793	0.340718	0.388204	0.381843	0.47266	0.409209	0.463385	0.52995	0.670253	0.889876	1.01002	0.430222	0.903492
Stil	0.0152907	0.0310033	0.135453	0.0429321	0.0102034	0.0100149	0.0102374	0.00630327	0.00673192	0.0129873	0.0175446	0.0105601	0.0141378
Tal1	0	0	0	0	6.3441e-05	0	0	0	0	0	0	0	0
Pdzk1ip1	0.077697	0.05621	0.121944	0.301276	0.12807	0.0788848	0.526025	0.916681	1.26396	2.07874	2.63364	1.96202	2.07536
Cyp4x1	0.000236398	0	0.00163613	0	0	0	0	0	0	0	0.000567499	0	0
Cyp4x1os	0	0	0	0	0	0	0	0	0	0	0	0	0
Cyp4a29	0	0	0	0	0	0	0	0	0	0	0	0	0
Cyp4a12a	0	0	0	0	0	0	0	0	0	0	0	0	0
Cyp4a12b	0	0	0.00248414	0	0	0	0	0	0	0	0	0	0
Cyp4a30b	0	0	0	0	0	0	0	0	0	0	0	0	0
Cyp4a14	0	0	0	0	0	0	0	0	0	0	0	0	0
Cyp4a10	0.0293235	0.0121393	0.0103059	0.028255	0.0116362	0.00929324	0.0136176	0.0124788	0.0171177	0.0156958	0.000481214	0.00102905	0.00370833
Cyp4a31	0.000211917	0	0	0	0	0	0	0	0	0	0	0	0
Cyp4a32	0	0	0	0	0	0	0	0	0	0	0	0	0
Cyp4b1	0.0143184	0.011856	0.0116703	0.0349554	0.00730983	0.0120789	0.00927312	0.00782982	0.0202333	0.0186374	0.00549236	0	0.0153647
Efcab14	0.196552	0.171034	0.190117	0.263803	0.194548	0.218486	0.168327	0.107441	0.151237	0.158065	0.150788	0.0757508	0.105676
Tex38	0.000421892	0	0.00081763	0.000966075	0	0.0011505	0.00109803	0	0	0	0	0	0
Atpaf1	0.136166	0.10104	0.113677	0.109696	0.0998723	0.144754	0.111791	0.0704959	0.0961612	0.104869	0.0632785	0.0392572	0.0926969
Mob3c	0.0432923	0.0215991	0.0238403	0.064286	0.0517012	0.0459503	0.0417587	0.0251935	0.0296921	0.0208331	0.0191655	0.0040023	0.0286224
Mknk1	0.0378311	0.0409988	0.0437939	0.0572989	0.0536893	0.0286246	0.0236964	0.0274327	0.0374363	0.026607	0.0413923	0.0232346	0.0150904
Gm29434	0	0	0	0	0	0	0	0	0	0	0	0	0
Kncn	0.000309444	0	0.000430428	0	0	0	0	0	0	0	0	0.00481386	0
6430628N08Rik	0	0	0	0	0	0	0	0	0	0	0	0	0
Dmbx1	0	0	0	0	0	0	0	0	0	0	0	0	0
Faah	0.00151391	0.000510155	0.000259724	0	0.00251723	0	0.00142036	0	0.00101883	0.00321722	0.000405017	0	0
Nsun4	0.058207	0.0311705	0.0526721	0.0865962	0.0553144	0.0669949	0.0674402	0.0331558	0.0483816	0.0254607	0.0211724	0.00302776	0.0460907
Uqcrh	2.03263	2.09423	2.02987	1.53897	2.04255	2.02453	2.01939	1.83581	1.94807	1.75362	1.58622	1.34373	1.79489
Lrrc41	0.156769	0.110125	0.150912	0.231827	0.179181	0.172537	0.151021	0.115262	0.159579	0.174493	0.159165	0.180642	0.19064
Rad54l	0.00693179	0.0289953	0.0981167	0.0268168	0.00485356	0.00482947	0.00397462	0.00256635	0.000533869	0.00172952	0.00407472	0.00294216	0.0412589
Pomgnt1	0.0933511	0.0840223	0.105473	0.119956	0.101901	0.0748081	0.0917285	0.0758192	0.0880955	0.0606564	0.0568325	0.023365	0.093372
Lurap1	0.019521	0.0119585	0.0187948	0.026533	0.0133033	0.0099591	0.0177755	0.0143809	0.0196444	0.0133391	0.0234135	0.0332241	0.0323486
Tspan1	0.0246313	0.00730307	0.0160209	0.0633885	0.0229912	0.0197801	0.0131328	0.00982692	0.0460221	0.119217	1.97619	3.20515	1.64902
1700042G07Rik	0	0	0	0	0	0	0	0	0	0	0.000240821	0.0104107	0
Gm12951	0	0	0	0	0	0	0	0	0	0	0.000613589	0.00923415	0
Pik3r3	0.0210947	0.0237365	0.0302081	0.0591385	0.018636	0.020911	0.0226959	0.0149518	0.0328649	0.0757513	0.22713	0.235908	0.129459
Mast2	0.219736	0.125887	0.213832	0.380149	0.265543	0.20522	0.152875	0.0884217	0.175487	0.182343	0.12189	0.185552	0.128461
Ipp	0.0223154	0.0304202	0.0424884	0.0606178	0.0275019	0.0199005	0.0261717	0.0196949	0.0285684	0.0399104	0.0305922	0.0292732	0.0397979
Tmem69	0.0134801	0.0160705	0.0144809	0.0254098	0.00798629	0.0141494	0.00784561	0.0124928	0.00440054	0.00651825	0.00304812	0.00394682	0
Gm12953	0	0	0	0	0.00138474	0	0	0	0	0	0	0	0
Gpbp1l1	0.213504	0.154536	0.247155	0.405948	0.28441	0.232763	0.198414	0.141353	0.225256	0.238547	0.274109	0.287823	0.281059
C530005A16Rik	0.00575377	0.00574458	0.00530905	0.00127422	0.0022339	0.00201265	0.0041732	0.00338632	0.00336334	0.00323258	0.00237334	0.000512227	0
Ccdc17	0.0171829	0.0161753	0.00667175	0.0452272	0.0210494	0.0381708	0.0143134	0.0120586	0.0199074	0.0124314	0.0157605	0.0347479	0.00999491
Nasp	0.373203	0.654461	0.716058	0.457012	0.249727	0.341981	0.27755	0.185563	0.180198	0.124973	0.0854428	0.08731	0.255085
Akr1a1	1.3818	1.25104	1.30616	0.967611	1.30714	1.34505	1.41087	1.18529	1.45326	1.34417	1.26078	0.916629	1.1778
Prdx1	2.2816	2.33109	2.42082	1.80488	2.06221	2.20632	2.36787	2.26442	2.23391	1.95747	1.63639	1.03181	1.78304
Mmachc	0.016556	0.0250239	0.0230765	0.00638271	0.014457	0.013193	0.0158532	0.00493896	0.00689669	0.00115879	0.0013817	0	0.00541815
Ccdc163	0.11834	0.0817226	0.150095	0.130162	0.111869	0.111891	0.106086	0.0362396	0.0604425	0.0490262	0.044455	0.00919585	0.0518168
Tesk2	0.0157745	0.00835503	0.0199861	0.0207149	0.0110967	0.0178571	0.00189784	0.00637822	0.00252943	0.00212373	0.00408415	0	0.00379848
Toe1	0.0955838	0.117309	0.12677	0.0779005	0.0753518	0.0884909	0.0795142	0.0490832	0.0584223	0.0367269	0.0455647	0.0146452	0.108311
Mutyh	0.0144087	0.0248082	0.043514	0.0116579	0.0128515	0.0215738	0.0107002	0.00102124	0.00253511	0.00791947	0.00482868	0	0.000865196
Hpdl	0	0.000948554	0.00104942	0.00617375	0.000552315	0.00271026	0.000719542	0.000933918	0	0.000360474	0	0	0
Gm12996	0.00101253	0	0.00155753	0	0	0.0116642	0	0.000583549	0.000204444	0.00274107	0.000108437	0	0
Zswim5	0.000390804	0	0	0	0.00254193	0.0012206	0	0.000530593	0.000375188	0	0	0	0
Urod	0.35346	0.320075	0.358598	0.197324	0.271831	0.33302	0.264942	0.168031	0.227015	0.202163	0.182248	0.0641667	0.227459
Hectd3	0.0558846	0.0419853	0.0408782	0.0803123	0.0531263	0.0767149	0.0799933	0.0766049	0.0638868	0.0604623	0.0459892	0.0932977	0.08716
1700021J08Rik	0	0	0	0	0	0	0	0	0	0	0	0	0
Eif2b3	0.220179	0.192387	0.212779	0.15154	0.190817	0.224062	0.185052	0.167921	0.13738	0.0957253	0.0341951	0.0159762	0.127209
Ptch2	0.00717018	0.00263766	0.00328343	0.0117638	0.00247769	0.00729616	0.000794149	0	8.24138e-05	0	0	0	0
Btbd19	0.0681826	0.0799797	0.0574808	0.0969879	0.0464623	0.0761052	0.0586471	0.0459851	0.0280225	0.0337598	0.00422038	0.00192726	0
Tctex1d4	0	0	0.000428131	0	0.000990776	0	0	0	0.00078856	0.00219681	0.000810366	0.00230035	0.00232846
Plk3	0.0876778	0.0592298	0.0421531	0.184743	0.113627	0.0869136	0.0600798	0.0820393	0.156807	0.22583	0.359921	0.450362	0.213961
Rps8	4.10467	4.22197	4.1228	3.81929	4.07937	4.13034	4.12012	4.03756	3.94349	3.58983	2.77506	2.05945	3.39771
Kif2c	0.00675673	0.0107381	0.307903	0.11268	0.00454787	0.0085669	0.00262393	0.00467123	0.00724284	0.00708796	0.0242823	0.00985882	0.0223009
1700012C08Rik	0	0	0	0	0	0	0	0	0	0	0	0	0
Armh1	0.000797	0	0	0	0.000444296	0	0	0	0.000344946	0	0	0	0
Tmem53	0.199198	0.134702	0.116363	0.109147	0.150977	0.202986	0.122262	0.0472005	0.128305	0.153745	0.141039	0.0494854	0.0799574
Rnf220	0.240916	0.222002	0.281222	0.2713	0.197402	0.243328	0.21173	0.152156	0.147772	0.112424	0.0595659	0.0544444	0.121176
Gm12843	0.00197719	0.00176472	0.000246485	0.00592241	0.000702896	0	0.00286128	0.00139704	0.000140194	0.00141731	0.00162246	0	0
Gm12828	0	0	0	0	0	0	0	0	0	0	0	0	0
Gm12827	0	0	0	0	0	0	0	0	0	0	0	0	0
Eri3	0.230596	0.221454	0.220774	0.130965	0.217971	0.22625	0.184075	0.103693	0.162714	0.102895	0.0690906	0.0302524	0.118264
Dmap1	0.110769	0.12156	0.130543	0.188884	0.119209	0.111574	0.1051	0.0676935	0.0851031	0.102011	0.0669218	0.0289479	0.077158
Gm12840	0.0881822	0.0764303	0.0791146	0.0986902	0.152397	0.053745	0.0440064	0.0594681	0.0586843	0.0526906	0.0440048	0.00918254	0.0956166
Gm12845	0	0	0	0	0	0	0	0	0	0	0	0	0
Klf17	0	0	0.000267187	0	0	0	0.000673098	0	0.000206744	0.000557902	0.000785172	0	0
Slc6a9	0.067092	0.128175	0.0995057	0.162329	0.04772	0.0985917	0.12968	0.149563	0.14028	0.173863	0.128467	0.0467694	0.167944
Gm17114	0	0	0	0	0	0	0	0	0	0	0	0	0
Ccdc24	0.000937589	0	0.00257922	0.0168381	0.00217129	0	0.00436764	0.00187542	0.00093434	0	0.00150938	0	0
B4galt2	0.0393905	0.0211735	0.0233104	0.0445702	0.0394396	0.0152138	0.0177463	0.00403691	0.0116995	0.00625936	0.00107471	0.000460346	0
Gm12841	0	0	0	0	0	0	0	0	0	0	0	0	0
Atp6v0b	1.39946	1.25581	1.35328	1.32184	1.42775	1.46019	1.5183	1.75317	1.71261	1.79707	1.95471	1.79184	1.63316
Dph2	0.0224805	0.0449463	0.0287648	0.0231328	0.0106734	0.0229999	0.0128914	0.0194723	0.00800562	0.00403513	0.00347195	0.00142117	0.00259063
Ipo13	0.0577029	0.0792873	0.0601916	0.0936202	0.0493662	0.0454424	0.0681382	0.0896913	0.0592631	0.0619462	0.0358845	0.0302176	0.0665235
Artn	0.00447367	0.0244466	0.0108725	0.0494922	0.00562419	0.00109233	0.00290479	0.0298153	0.0174481	0.0230766	0.0521739	0.091012	0.060567
St3gal3	0.0216285	0.00442211	0.0181134	0.0591784	0.0227001	0.0211879	0.00958297	0.000389349	0.0154242	0.00916285	0.0046994	0.0104539	0.00178093
9530034E10Rik	0.00354932	0.0116105	0.0124567	0.00463126	0.00744648	0.00491242	0.0182571	0.0414558	0.078185	0.176908	0.474342	0.624227	0.318221
Kdm4a	0.124421	0.0790643	0.10373	0.14603	0.118406	0.116607	0.108799	0.0866982	0.127157	0.117474	0.0880697	0.016688	0.130441
Ptprf	1.14083	0.999138	0.985025	1.7751	1.32459	1.24357	1.236	0.996311	1.13864	1.18738	0.610416	0.255612	1.00184
Szt2	0.0460381	0.0487707	0.0392636	0.119568	0.0483068	0.0452482	0.0736369	0.0257379	0.036895	0.0418937	0.0265883	0.00666646	0.031357
Med8	0.354818	0.394656	0.426674	0.311546	0.289935	0.339154	0.369878	0.432086	0.338765	0.314403	0.256984	0.131842	0.295974
Elovl1	0.379352	0.469481	0.404342	0.525116	0.305356	0.437245	0.518231	0.857082	0.489102	0.559268	0.371217	0.119205	0.321093
Cdc20	0.0345309	0.0701273	0.810214	0.14938	0.0229254	0.0371378	0.0256592	0.0238769	0.0110239	0.0116087	0.00805667	0.00251278	0.0838316
Mpl	0	0	0	0	0	0	0	0	0	0	0	0	0
Tie1	0.000164965	0.00205472	0	0	0	0	0.00172227	0.00654038	0.000177304	0.00390233	0.00158542	0	0
2610528J11Rik	0.0954542	0.121197	0.108972	0.0932692	0.0940613	0.122937	0.209862	0.339375	0.197095	0.208202	0.232334	0.108746	0.246004
Tmem125	0.0180612	0.0450886	0.0448692	0.0602702	0.0163735	0.0201621	0.104795	0.17067	0.12552	0.13143	0.149724	0.0405401	0.136413
Cfap57	0	0	0	0	0	0	0	0.00131064	0	0	0.000124045	0	0
Ebna1bp2	0.362738	0.497276	0.45509	0.299758	0.338196	0.38603	0.377966	0.356161	0.249417	0.16384	0.101124	0.0585596	0.224875
Gm12853	0	0	0	0	0	0	0	0	0	0	0	0	0
Olfr62	0	0	0	0	0	0	0.00102898	0	0	0	0	0	0
Olfr1342	0	0	0	0	0	0	0	0	0	0	0	0	0
Olfr1341	0	0	0	0	0	0	0	0	0.000181455	0	0	0	0
Olfr1340	0	0	0.000175194	0	0	0	0	0	0	0	0	0	0
Olfr1339	0	0	0	0	0	0	0	0	0	0	0	0	0
Olfr1338	0	0	0	0	0	0	0	0	0	0	0	0	0
Olfr1337	0	0	0	0	0	0	0	0	0	0	0	0	0
Olfr1335	0	0	0	0	0	0	0	0	0	0	0	0	0
Olfr1333	0	0	0	0	0	0	0	0	0	0	0	0	0
Olfr1331	0	0	0	0	0	0	0	0	0	0	0	0	0
Olfr1330	0	0	0	0	0	0	0	0	0	0	0	0	0
Olfr1329	0	0	0	0	0	0	0	0	0	0	0	0	0
Olfr1328	0	0	0	0	0	0	0	0	0	0	0	0	0
Gm12863	0	0	0	0	0	0	0	0	0	0	0	0	0
Lao1	0	0	0	0	0	0	0	0	0	0	0	0	0
Gm12861	0	0	0	0	0	0	0	0	0	0	0	0	0
Gm12865	0	0	0	0	0	0	0	0	0	0	0	0	0
Gm12862	0.000309444	0	0	0	0	0	0	0	0	0	0	0	0.000787892
Gm12866	0.103206	0.114664	0.0513495	0.128291	0.0939944	0.129645	0.0808696	0.0545282	0.0407318	0.0472791	0.0184229	0.0276391	0.0619434
Slc2a1	1.03448	1.15221	0.771895	1.53185	1.37902	1.27306	0.66759	0.673924	0.606457	0.440253	0.47037	0.334708	0.759336
Gm12867	0	0	0	0	0	0	0	0	0	0	0	0	0
Gm12868	0	0	0	0	0	0	0	0	0.000150038	0	0	0	0
Zfp691	0.0154962	0.0125722	0.00954596	0.0322464	0.0224053	0.0107272	0.0141689	0.00840746	0.0115576	0.00688336	0.00891532	0.0135799	0.027027
Ermap	0.000526827	0	0	0	0.000787715	0	0	0	0.000490538	0	0	0	0
Svbp	0.421929	0.375855	0.361633	0.278947	0.390823	0.394209	0.354528	0.299453	0.42051	0.45936	0.461137	0.0953871	0.395546
AU022252	0.131565	0.101794	0.118752	0.0886304	0.115047	0.105751	0.130049	0.110673	0.128325	0.126284	0.101866	0.0265131	0.121632
Tmem269	0	0	0.0003025	0	0.00388133	0	0	0	0	0	0	0	0.00488753
Gm12898	0.00208236	0	0	0.0163743	0	0.00149832	0	0	0.00143121	0	0.000611523	0	0
P3h1	0.033795	0.011212	0.0234553	0.033602	0.0248373	0.0249015	0.00746194	0.00126144	0.00388334	0.00398737	0.00119704	0.00276787	0
Gm12927	0.000377408	0	0	0	0	0	0	0	0	0	0	0	0
Cldn19	0	0	0	0	0	0	0	0	0	0	0	0	0
Ybx1	2.51963	2.5035	2.68209	1.82798	2.51154	2.48629	2.48189	2.15288	2.51774	2.52274	2.55142	1.2918	2.49349
Ppih	0.211286	0.296913	0.500079	0.13855	0.121881	0.19305	0.180754	0.137785	0.133195	0.0998609	0.107004	0.0727258	0.21142
Ccdc30	0.000303692	0	0.00248903	0	0	0	0	0	0	0.00160923	0.000228077	0	0
BX470216.1	0	0	0	0	0	0	0	0	0	0	0	0	0
Ppcs	0.154131	0.13251	0.142981	0.173574	0.129512	0.139927	0.165932	0.0991385	0.120563	0.105949	0.0800984	0.0291262	0.0522395
Zmynd12	0.00327761	0.0055299	0.000544364	0	0.00765425	0.00257535	0	0.00394235	0.00116941	0.000231182	0.000263883	0.00572497	0
Rimkla	0	0	0.000167753	0	0	0	0	0	0	0	0	0	0
Frg2f1	0.0157299	0.00407984	0.00546249	0.00960288	0.0131676	0.00604794	0.00428622	0.00642153	0.0107648	0.0242188	0.0170977	0.0194563	0.00493894
Foxj3	0.136889	0.10079	0.0974951	0.25173	0.128877	0.11521	0.076244	0.0369399	0.0762842	0.0775144	0.0591618	0.0587417	0.122618
Guca2a	0	0.000623656	0.000257547	0	0.00113612	0	0	0.000331781	0	0	0	0	0
Guca2b	0.00102277	0	0.000380827	0.00451715	0.00118751	0.00141688	0	0.00865492	0.000629645	0	0	0	0
Hivep3	0.0139415	0.00743197	0.0197272	0.0220188	0.0141478	0.0277859	0.0145183	0.0280894	0.0496179	0.0823538	0.0576187	0.0064783	0.138628
AL607142.1	0	0	0	0	0	0	0	0	0	0	0	0	0
Edn2	0.0352666	0.0925483	0.0973438	0.0148061	0.0306576	0.0666485	0	0.00126052	0.00632938	0.00114407	0.00821402	0.00238929	0
Foxo6	0.00600307	0.0100666	0.00623403	0.0092899	0.00769144	0.0144622	0.0029639	0.00541067	0.00862484	0.000849156	0.000557965	0	0
Foxo6os	0	0	0	0	0	0	0	0	0	0	0	0	0
Scmh1	0.464354	0.341911	0.367969	0.431851	0.547071	0.501638	0.160333	0.0461075	0.103237	0.059707	0.0492583	0.0594234	0.226343
Slfnl1	0.00301852	0	0	0	0	0	0	0	0	0	0	0	0
Ctps	0.397912	0.305618	0.298621	0.346614	0.414764	0.418163	0.169725	0.0429854	0.0552429	0.03074	0.0163379	0.0174987	0.201905
Gm8439	0.00161329	0.00647843	0.000542397	0	0.0019815	0	0	0	0.00123995	0	0.00272707	0	0
Gm12860	0.00319117	0	0.0021693	0	0.0103135	0.000793148	0	0	0.000583312	0.000172436	0.00140297	0.00135565	0
Gm45579	0	0	0	0	0	0	0	0	0	0	0	0	0
Cited4	0.0176977	0.0148171	0.023422	0.0146936	0.0274539	0.0228246	0.00804798	0.00747899	0.00744064	0.00358918	0.00862482	0.00392464	0.00754694
Kcnq4	0	0	0	0	0.000585596	0	0	0	0.000181097	0	0	0	0
Nfyc	0.135102	0.169736	0.185558	0.219263	0.116324	0.152484	0.170052	0.116252	0.1207	0.150439	0.0774638	0.0293171	0.0758768
Rims3	9.34298e-05	0.00287918	0.00075419	0	0	0	0	0	0.0003306	0.000379096	0	0	0
Exo5	0.0149312	0.00738027	0.0119564	0.0278892	0.0231622	0.0162771	0.0188713	0.00895374	0.0155097	0.00721425	0.00546442	0.002316	0
Zfp69	0.00288892	0.0012242	0.00239013	0.012437	0.000336778	0	0	0.000387002	0.00121281	0.000508522	0.0029095	0	0
Smap2	0.204815	0.143171	0.199394	0.231887	0.241533	0.179953	0.213104	0.191927	0.295665	0.372487	0.441799	0.248635	0.34513
Col9a2	0	0	0	0	0.000518693	0.00113328	0	0	0	0	0	0	0
Zmpste24	0.206573	0.199498	0.208676	0.373441	0.16099	0.174948	0.139487	0.147663	0.130754	0.160293	0.0898376	0.0448976	0.191966
Tmco2	0	0	0	0	0	0	0	0	0.000111506	0	0	0	0
Rlf	0.265138	0.18481	0.229015	0.509173	0.283933	0.277065	0.216309	0.161301	0.189993	0.173442	0.163125	0.278018	0.206506
Gm12888	0	0	0	0	0	0	0	0	0	0	0	0	0
Gm12886	0	0	0	0	0	0	0	0	0	0	0	0	0
Gm12887	0	0	0	0	0	0	0	0	0	0	0	0	0
9530002B09Rik	0	0	0	0	0	0	0	0	0	0	0	0	0
Ppt1	0.121798	0.112319	0.123588	0.166263	0.107353	0.12517	0.0908145	0.0508423	0.106753	0.105815	0.0805229	0.0428001	0.0882633
Cap1	0.541645	0.389069	0.471395	0.477001	0.59682	0.474179	0.477748	0.445574	0.554279	0.605886	0.588388	0.327929	0.61268
Mfsd2a	0.0199107	0.0488024	0.038514	0.060749	0.00900528	0.0228928	0.0170173	0.0244555	0.0143955	0.0244686	0.0148466	0.000686153	0.0057291
4933421A08Rik	0	0	0.000304905	0	0	0	0.000276269	0	0.00045397	0.00111291	0	0	0
Mycl	0.0973123	0.111426	0.123345	0.206481	0.0834095	0.132364	0.245282	0.143423	0.198119	0.214505	0.0714028	0.00894484	0.107351
Trit1	0.101877	0.0936122	0.0964929	0.190557	0.103638	0.113409	0.115757	0.0789113	0.0815476	0.0890301	0.0473727	0.0182582	0.0580263
Gm12923	0	0	0	0	0	0	0	0	0	0	0	0	0
Bmp8b	0	0.000492986	0.000242593	0	0.00182563	0	0	0	0.0006422	0.00151146	0.000487534	0	0.00652323
Oxct2b	0	0	0.000278559	0	0	0	0.000470255	0	0.000807333	0	0	0	0
Ppie	0.378823	0.422695	0.423877	0.320008	0.399028	0.37447	0.330515	0.281858	0.224852	0.148	0.0801287	0.0249276	0.129686
Hpcal4	0	0	0	0	0	0	0	0	0	0	0	0	0
Nt5c1a	0	0	0	0	0	0	0	0	0	0	0	0	0
Heyl	0	0.000536117	0.000134728	0	0.00121144	0	0.000531611	0.00126312	0.00012842	0	0.0002447	0	0
Pabpc4	0.27786	0.265527	0.218576	0.26732	0.253718	0.227539	0.172718	0.090749	0.0913745	0.0568636	0.031697	0.0132126	0.0744679
Bmp8a	0.00286278	0.000647554	0.00246761	0.00173033	0.00246373	0.00106129	0.00358606	0.00113925	0.00209432	0.0075138	0.0109991	0.00213182	0.00482814
Oxct2a	0.000149858	0	0	0	0	0	0	0	0	0	0	0	0
Macf1	0.781802	0.668907	0.727383	1.38092	0.793292	0.618067	0.767497	0.763299	0.823697	0.896645	0.587037	0.274295	0.703528
Gm12925	0.00400296	0.000832041	0.00271996	0	0.00151753	0.000464725	0.00467493	0.00128339	0.00857015	0.00324463	0.00436594	0.00193514	0.00221917
Ndufs5	1.09697	1.21866	1.26245	0.916561	1.03206	1.0315	1.11352	1.1929	1.0933	1.06292	0.931288	0.582066	0.938354
Akirin1	0.582529	0.417824	0.527006	0.68689	0.634818	0.543968	0.57924	0.498248	0.832364	0.890172	1.06284	0.908736	0.896569
Rhbdl2	0.0609964	0.0481518	0.0581243	0.0935511	0.0595568	0.0736359	0.0554082	0.048641	0.103676	0.100337	0.156512	0.191121	0.208259
1700121C08Rik	0	0	0	0	0.000398471	0	0	0	0	0	0	0	0
4933427I04Rik	0.00146487	0	0	0	0	0	0	0	0	0	0	0	0
Mycbp	0.134791	0.170268	0.19985	0.10431	0.153436	0.105165	0.194046	0.151548	0.183671	0.193048	0.151864	0.170461	0.207454
Gm12905	0.00341925	0.00154916	0.0029952	0.0164324	0.00511042	0.00433393	0.00344241	0.00045026	0.00249373	0.000588724	0.00182188	0.00620597	0.0148289
Rragc	0.245343	0.200988	0.2311	0.346573	0.256666	0.28136	0.232477	0.201649	0.228305	0.219724	0.185985	0.229707	0.304161
Gm12916	0	0	0	0	0	0	0	0	0	0	0	0	0
1700021L23Rik	0.000197941	0	0	0	0	0	0	0	0	0	0	0	0
4933435F18Rik	0	0	0	0	0	0	0	0	0	0	0	0	0
1700057H15Rik	0	0	0.00121761	0	0	0	0.00153158	0	0.000584147	0	0	0	0
Gm2164	0.000549776	0	0	0	0	0	0	0	0	0	0	0	0
4933407E24Rik	0	0	0	0	0	0	0	0	0	0	0	0	0
Pou3f1	0.0826162	0.319724	0.125447	0.278446	0.0879148	0.114809	0.0533275	0.168931	0.0263845	0.0264004	0.00528336	0.0144529	0.0616916
Utp11	0.391519	0.403994	0.471162	0.362551	0.373022	0.434729	0.384868	0.348085	0.347089	0.329029	0.247252	0.200568	0.376154
Fhl3	0.0723074	0.074725	0.0578506	0.0369132	0.0568301	0.0734607	0.0417135	0.0242339	0.0396628	0.0140443	0.00719528	0.0172483	0
Sf3a3	0.292996	0.322233	0.38809	0.284725	0.246071	0.248116	0.219451	0.185752	0.176859	0.141353	0.125166	0.0838482	0.295479
Gm12915	0	0	0	0	0	0	0	0	0	0	0	0	0
Inpp5b	0.0175317	0.0142906	0.0251203	0.0157574	0.0159921	0.0163571	0.029092	0.0298055	0.025212	0.0199186	0.0531264	0.051555	0.0589729
Mtf1	0.1032	0.102104	0.142369	0.120197	0.0860782	0.109509	0.137552	0.115563	0.0899508	0.0613989	0.0444434	0.0412355	0.112107
1110065P20Rik	0.495011	0.446162	0.412568	0.266922	0.430403	0.467015	0.463116	0.328809	0.485256	0.380128	0.323733	0.225276	0.375654
Yrdc	0.455323	0.541111	0.458474	0.355981	0.366619	0.448643	0.433602	0.454639	0.38474	0.210714	0.166174	0.106635	0.306659
Maneal	0.000330133	0	0.000734158	0	0.000335984	0	0.000934498	0	0	0	0	0	0
Epha10	0.000401174	0	0	0	0	0	0	0	0	0	0	0	0
1700125G02Rik	0	0	0	0	0	0	0	0	0	0	0	0	0
Cdca8	0.128739	0.232234	1.31057	0.404365	0.119301	0.15807	0.0983252	0.127007	0.0872033	0.0822988	0.0459941	0.0471251	0.273076
9930104L06Rik	0.0221456	0.0268559	0.0275742	0.0466456	0.0189717	0.0193789	0.0175796	0.0184926	0.0156763	0.00911429	0.0118744	0.0167426	0.0113615
Gm12930	0	0	0	0	0	0	0	0	0	0	0	0	0
Rspo1	0	0	0.00177342	0	0	0	0	0	0	0	0	0	0
Gnl2	0.22537	0.197526	0.21838	0.300053	0.219645	0.222267	0.237555	0.170378	0.14949	0.106307	0.0605911	0.0531793	0.162737
Dnali1	0	0.00108295	0.000490788	0	0	0.0156152	0	0	0	0.000987598	0.000156224	0	0
Snip1	0.105122	0.0883785	0.11152	0.160883	0.10111	0.0800794	0.0936488	0.037869	0.0811275	0.0888769	0.0488323	0.0405202	0.0953529
Gm12932	0.00275211	0	0.00154055	0.00425772	0.000677406	0	0.00122388	0.00216099	0.00150413	0	0.00312778	0.00900594	0
Meaf6	0.161487	0.180644	0.212883	0.129051	0.127338	0.150135	0.148598	0.0791017	0.0981769	0.0656359	0.0597431	0.0327476	0.0421513
Zc3h12a	0.329156	0.228223	0.260041	0.365794	0.31648	0.276666	0.341576	0.193172	0.531288	0.517733	0.527446	0.228031	0.477491
1700041M05Rik	0	0	0	0	0	0	0	0	0	0	0	0	0
Grik3	0.0624226	0.0329652	0.0682672	0.135566	0.092226	0.0369019	0.0351589	0.00998436	0.0181683	0.0149987	0.00324508	0.0147883	0.0251295
2610028E06Rik	0	0	0	0	0	0	0	0	0	0	0	0	0
Csf3r	0	0	0	0	0	0	0	0	0	0	0	0	0
Mrps15	0.489376	0.54621	0.557378	0.435108	0.48851	0.499716	0.464356	0.44585	0.448776	0.304156	0.25557	0.144842	0.262877
Oscp1	0.0409918	0.0311508	0.0901795	0	0.0337265	0.0397576	0.0198634	0.00706453	0.0178662	0.0263878	0.0135609	0.00460633	0.0185051
Lsm10	0.262339	0.268081	0.264766	0.192803	0.321599	0.306041	0.287183	0.322447	0.298082	0.251083	0.249824	0.0906345	0.214537
Stk40	0.0724509	0.0431633	0.0563772	0.144514	0.0810599	0.0537151	0.126819	0.139969	0.152529	0.183256	0.113348	0.0308768	0.175788
Gm12946	0	0	0	0	0	0	0	0	0	0	0	0	0
Eva1b	0.423769	0.236544	0.279813	0.246968	0.483451	0.416166	0.209514	0.0846777	0.252742	0.224667	0.266358	0.0624509	0.199398
Sh3d21	0.0238022	0.0112482	0.0060454	0.0420524	0.0382069	0.0570461	0.0252361	0.00363001	0.0195584	0.0232043	0.0268559	0.0128027	0.019802
Thrap3	0.692237	0.662074	0.777122	0.830518	0.616938	0.657701	0.661392	0.452571	0.611432	0.574861	0.490464	0.22552	0.584734
Map7d1	0.460279	0.466618	0.438231	0.761417	0.548917	0.390037	0.397042	0.535373	0.483882	0.55267	0.519273	0.218944	0.468964
Trappc3	0.560973	0.474124	0.513423	0.34273	0.484049	0.578058	0.533965	0.532314	0.512043	0.500471	0.532363	0.296817	0.516788
Col8a2	0.000149262	0	0	0.0010746	0.000529235	0	0	0	0	0	0	0	0
Adprhl2	0.227165	0.218587	0.226881	0.269111	0.218911	0.256595	0.226689	0.185474	0.183919	0.12136	0.0924346	0.0405322	0.111296
Tekt2	0.000332774	0	0.00061842	0.00659631	0.000367908	0	0.0021948	0	0	0	0	0	0
Gm12945	0.00160278	0	0	0	0	0	0	0	0	0	0	0	0
Ago3	0.0936203	0.0708016	0.0740776	0.151468	0.0791239	0.0705175	0.0572017	0.0540099	0.0583707	0.053107	0.0541893	0.0305968	0.010429
Ago1	0.120787	0.116876	0.121866	0.166589	0.150421	0.160714	0.117264	0.0496658	0.0977451	0.120239	0.0758202	0.0612138	0.0887013
Ago4	0.0540711	0.0286178	0.0409906	0.0984537	0.040939	0.050592	0.0420194	0.0156771	0.0371707	0.0314974	0.0220326	0.0122962	0.0443603
Clspn	0.023969	0.151902	0.371589	0.198595	0.0215029	0.0259862	0.0237442	0.00402042	0.00926966	0.00870062	0.00204246	0.00196902	0.0829335
5730409E04Rik	0.0271296	0.0204796	0.0142182	0.0207318	0.0240333	0.0154574	0.0133374	0.00122377	0.0174312	0.00415076	0.000296568	0.000459573	0.000925334
Psmb2	1.14169	1.20319	1.26348	0.804409	1.05016	1.11761	1.15023	1.15196	1.13298	1.04296	0.87284	0.419667	0.913898
Tfap2e	0.0204952	0.0300961	0.0167708	0.0366168	0.0288801	0.0426788	0.0152097	0.00862432	0.00432752	0.000712812	0.00175442	0	0.0240555
Ncdn	0.0560581	0.0455212	0.0562546	0.0589084	0.0522543	0.044277	0.0635159	0.0363737	0.0416291	0.0293614	0.0120291	0.00536289	0.0351702
AU040320	0.110318	0.0747392	0.0648078	0.168286	0.106073	0.0919316	0.106959	0.0472397	0.131038	0.145875	0.115056	0.0312249	0.107634
Zmym4	0.160739	0.110797	0.121046	0.290131	0.144379	0.142332	0.135657	0.0361268	0.0955302	0.100327	0.05478	0.0200507	0.0831664
Sfpq	0.86281	0.755845	0.948098	1.14463	0.704367	0.852362	0.691201	0.488165	0.557231	0.453535	0.286619	0.187306	0.539571
Gm12940	0.0236047	0.0186782	0.0207059	0.0591594	0.0206781	0.0194529	0.0133037	0.00418731	0.0110665	0.0149277	0.00644024	0	0.00284341
Zmym1	0.0350738	0.0460889	0.0883194	0.0603423	0.0414458	0.0229255	0.0315173	0.0303286	0.030049	0.0232767	0.0140381	0.0154571	0.0267697
Zmym6	0.0206856	0.0136056	0.0232575	0.052166	0.0247031	0.0360875	0.0188337	0.0121132	0.0104874	0.0069041	0.012716	0.00825851	0.0160448
Tmem35b	0.0924846	0.0462019	0.0621102	0.0590352	0.096818	0.0760455	0.0732804	0.0272024	0.0816247	0.0904767	0.0965749	0.0182538	0.0534479
Dlgap3	0.000404054	0	0.00023689	0	0.000249063	0	0	0	0	0	0	0	0
Smim12	0.3209	0.350349	0.374364	0.246932	0.317734	0.290178	0.289528	0.234858	0.274223	0.194489	0.179469	0.102231	0.147419
Gja4	0.00450038	0.00593771	0.00640905	0.0170817	0.0277466	0.00184668	0.00542389	0.00158957	0.00714249	0.00389496	0.000520493	0.00214136	0.00528916
Gjb3	0.23495	0.141217	0.166946	0.278301	0.226949	0.108022	0.254945	0.165997	0.327375	0.354703	0.144878	0.0318679	0.214138
Gjb4	0.248888	0.1217	0.176023	0.154901	0.281658	0.12237	0.184367	0.166947	0.332323	0.423041	0.197658	0.0585561	0.279721
Gjb5	0.136518	0.0740254	0.0894919	0.120832	0.161816	0.0673719	0.132405	0.132476	0.197113	0.230761	0.0676049	0.00706255	0.094541
4930471C06Rik	0	0	0	0	0	0	0	0.00373798	0	0	0	0	0
1700080G11Rik	0	0	0	0	0	0	0	0	0	0	0	0	0
A630031M04Rik	0	0	0	0	0	0	0	0	0	0	0	0	0
1700112K13Rik	0	0	0	0	0	0	0	0	0	0	0	0	0
CK137956	0	0	0	0	0	0	0	0	0	0	0	0	0
Csmd2	0	0	0	0	0	0	0	0	0.000705745	0	0	0	0
Csmd2os	0	0	0	0	0	0	0	0	0	0	0	0	0
Hmgb4	0	0	0	0	0	0	0	0	0	0	0	0	0
Hmgb4os	0	0	0	0	0	0	0	0	0	0	0	0	0
Zscan20	0.00967989	0.00483183	0.00834775	0.00426026	0.0100052	0.00578762	0.00716251	0.0223699	0.0231226	0.0159829	0.0102442	0.00541481	0.0161503
Tlr12	0	0	0	0	0	0	0	0	0	0	0	0	0
Gm12958	0	0	0	0	0	0	0	0	0	0	0	0	0
Phc2	0.527336	0.376893	0.460015	0.582504	0.533803	0.489289	0.468412	0.25064	0.317686	0.20191	0.158492	0.0660427	0.186623
A3galt2	0.0025962	0.00193264	0.00298041	0.00836542	0.00693715	0.00584081	0.002382	0.00141615	0.00193256	0	0	0	0
Zfp362	0.108248	0.0779978	0.0909946	0.114564	0.0971764	0.0975386	0.0746307	0.0359065	0.0591746	0.0403612	0.0333663	0.0412921	0.065998
Gm12968	0.00393451	0.00230669	0	0.00615555	0.00034131	0.00710088	0	0	0.00132025	0	9.17446e-05	0.0155369	0
Trim62	0.0317315	0.0413698	0.0428311	0.0730889	0.0291255	0.0246636	0.0236832	0.0174426	0.0198463	0.0147246	0.0172027	0.0149737	0
Azin2	0.0707711	0.0416376	0.0695519	0.0782736	0.108398	0.0751632	0.0646717	0.0863432	0.153013	0.150134	0.126228	0.0441763	0.117685
Gm15904	0	0	0	0	0	0	0	0	0	0	0	0	0
Ak2	0.62485	0.719053	0.735366	0.532428	0.641495	0.601264	0.750077	0.791321	0.720043	0.521672	0.357723	0.162334	0.563496
1700086P04Rik	0.00474924	0.00104499	0.00857664	0.0128923	0.00516284	0.00623584	0.00195516	0.00289186	0.00224799	0.00171205	0.0034346	0	0
Rnf19b	0.214745	0.11184	0.190079	0.324708	0.302574	0.154358	0.224019	0.228007	0.368233	0.463772	0.392641	0.182262	0.362429
Tmem54	0.174087	0.26472	0.28744	0.178483	0.151626	0.210126	0.241211	0.333051	0.183658	0.133686	0.166191	0.157608	0.197728
Hpca	0	0	0.00041197	0	0	0	0	0	0	0	0	0	0
Gm15906	0	0.000413219	0	0	0	0	0	0	0	0	0	0	0
Fndc5	0.00593155	0.000944538	0.00406498	0.00610568	0.00754096	0.00130794	0.00488463	0.00107606	0.0080284	0.00598436	0.000450383	0	0
S100pbp	0.088292	0.0783102	0.0753109	0.139931	0.100967	0.110427	0.0640449	0.0307948	0.0502567	0.0534242	0.0379077	0.0346556	0.0323099
Yars	0.170918	0.217867	0.203746	0.222344	0.175122	0.174666	0.194889	0.257232	0.162535	0.163302	0.0903456	0.0663463	0.134547
C77080	0.219506	0.180709	0.190411	0.369993	0.274069	0.22918	0.208344	0.207427	0.257815	0.27631	0.263789	0.228815	0.29387
Gm12976	0.00344629	0.00460022	0.00688498	0.00216402	0.00235734	0.000627505	0.00423658	0.00128742	0.00143308	0.00186328	0.00173767	0.00604942	0
Sync	0	0	0	0.00186061	0	0	0	0	0	0.00025909	0.00192254	0.00135597	0.00429785
Rbbp4	0.50694	0.520091	0.608282	0.531364	0.474442	0.446852	0.318887	0.20357	0.317027	0.35506	0.381007	0.21338	0.437766
Zbtb8os	0.428538	0.456962	0.411606	0.329671	0.430903	0.435769	0.371267	0.356288	0.331825	0.380723	0.377864	0.176849	0.292177
Zbtb8a	0.0295053	0.0218612	0.034144	0.0527846	0.0297303	0.0376082	0.0106233	0.0114931	0.0168261	0.0281232	0.0324806	0.00402608	0.0191823
Zbtb8b	0	0	0.000968926	0	0	0	0	0	0	0	0.000308545	0	0
Bsdc1	0.0920598	0.0698546	0.0655656	0.164179	0.0930419	0.116478	0.0663888	0.0349883	0.0835937	0.0799805	0.112098	0.127381	0.0857245
Tssk3	0	0	0	0	0	0	0	0	0	0	0	0	0
Fam229a	0.000418926	0.00120748	0	0.0076198	0	0.00150279	0	0	0.000319053	0	0.00177729	0	0
Gm12979	0	0	0	0	0	0	0	0	0	0	0	0	0
Marcksl1	0.430611	0.230485	0.292051	0.209453	0.397921	0.37848	0.24918	0.046047	0.266652	0.276187	0.46246	0.125891	0.438739
Hdac1	0.399811	0.418698	0.523475	0.319816	0.34213	0.416267	0.368207	0.32655	0.326256	0.325602	0.274364	0.101479	0.353922
Lck	0.00248559	0.00302377	0.00311484	0	0.00547112	0.00311323	0.000910704	0.00448743	0.00105468	0	0	0	0.00205638
Fam167b	0	0	0	0	0	0	0	0	0	0	0	0	0
Eif3i	1.56599	1.74822	1.62038	1.04502	1.4607	1.66464	1.63549	1.68329	1.47852	1.16178	0.661376	0.37118	1.1442
Tmem234	1.29634	1.20626	1.24012	1.026	1.28496	1.37123	1.26196	1.08338	1.28461	1.20065	1.15476	0.897045	1.14108
Dcdc2b	0.00194277	0.000442857	0.00205169	0	0.00355411	0.00492399	0.000734939	0.00179148	0.00130644	0.000232929	0.00120706	0.000796953	0
Iqcc	0.0562247	0.0446804	0.0404977	0.0252033	0.0526963	0.0444998	0.0590458	0.0246482	0.0416016	0.0423796	0.0403411	0.0279581	0.0596601
Ccdc28b	0.118986	0.0766265	0.108738	0.0599265	0.119409	0.162705	0.11478	0.0435573	0.0866106	0.0725795	0.0401521	0.0582386	0.0344287
Txlna	0.270149	0.22405	0.263771	0.343604	0.222731	0.259175	0.211407	0.0933427	0.138274	0.0877056	0.045688	0.022144	0.0786349
Kpna6	0.140384	0.124983	0.135617	0.260332	0.134986	0.130125	0.120142	0.0990713	0.112678	0.163139	0.106176	0.0529252	0.163313
Tmem39b	0.053022	0.0483217	0.04842	0.0691106	0.0466663	0.069263	0.0622876	0.0245347	0.0266433	0.0302852	0.0272411	0.0305504	0.0303966
Khdrbs1	0.77212	0.664981	0.772986	0.828294	0.736207	0.764779	0.578143	0.419973	0.508616	0.444788	0.313633	0.219374	0.647687
Ptp4a2	1.06085	0.8862	1.02389	1.22832	1.08322	1.0021	1.06359	0.8374	1.31297	1.44605	1.43354	0.952039	1.37794
E330017L17Rik	0.000903219	0	0	0	0	0	0	0	0	0	0.000328401	0	0.013901
Spocd1	0.000213864	0	0	0	0	0	0	0	0.00132962	0	0	0	0
1700003M07Rik	0	0	0	0	0	0	0	0	0	0	0	0	0
Adgrb2	0.00168459	0.00540674	0.0120906	0	0.00552401	0.00444132	0.00104399	0	0.000826995	0	0.000138752	0	0
Gm12963	0	0	0	0	0	0	0	0	0	0	0	0	0
Col16a1	0.139538	0.101184	0.129376	0.178163	0.109361	0.137061	0.0212309	0.00247293	0.00611874	0.00115886	0.00142804	0.0336657	0.0129023
Pef1	0.364886	0.33057	0.364137	0.342664	0.314166	0.407989	0.32071	0.266536	0.246141	0.265327	0.26917	0.203185	0.273716
Hcrtr1	0	0	0	0	0	0	0	0	0	0	0.000137296	0	0
Tinagl1	0.364053	0.435148	0.335445	0.294739	0.363519	0.313825	0.133279	0.134826	0.126547	0.118405	0.315368	0.371349	0.187178
Ldc1	0.000353874	0	0	0	0	0	0.000271535	0	0	0	0	0	0
Serinc2	0.812844	0.599993	0.715756	0.908964	0.803402	0.779013	0.748322	0.567732	0.930451	1.00046	1.13761	0.709828	0.980307
Gm10570	0	0	0	0	0.00184067	0	0	0	0	0	0.000656694	0.00903112	0
Fabp3	0.0012666	0	0.00013419	0.00146863	0.000314536	0.00448455	0	0	0	0	0.000714436	0	0
Zcchc17	0.309556	0.359418	0.413808	0.249829	0.274451	0.288073	0.326758	0.378882	0.354354	0.38378	0.303611	0.111901	0.336295
Snrnp40	0.222816	0.321069	0.424508	0.257345	0.181792	0.219406	0.23452	0.217007	0.190049	0.132565	0.103182	0.0471735	0.317801
Nkain1	0.0046264	0.0135986	0.00371953	0.0103931	0.00467054	0.00446875	0.0033175	0.00200568	0.00204553	0.000540279	0.000201828	0.00113909	0
Pum1	0.578919	0.485206	0.52417	0.855255	0.539205	0.631253	0.572132	0.427629	0.490223	0.533117	0.341732	0.199172	0.592885
Gm12971	0.00639434	0.0112037	0.0049058	0.00981204	0.00792755	0.00429958	0.0044056	0.0023073	0.00092893	0.00284893	0.00122876	0	0.0123783
Gm12972	0	0	0	0	0	0	0	0	0	0.000630195	0	0	0
Sdc3	0.0496399	0.0346671	0.0403423	0.0666952	0.0927383	0.042783	0.0311583	0.0221024	0.0385512	0.0099508	0.0135051	0.00611368	0.0307295
Gm12970	0	0	0	0	0	0	0	0	0	0	0	0	0
Gm26716	0	0	0	0	0	0	0	0	0	0	0	0	0
Laptm5	0.0010216	0	0.000733474	0	0.00194323	0	0.00184736	0.000607534	0.00202147	0.0116206	0.000100215	0	0
Matn1	0	0	0	0	0	0	0	0	0	0	0	0	0
Gm12973	0	0	0	0	0	0	0	0	0	0	0	0	0
A930031H19Rik	0	0	0	0	0	0	0	0	0	0	0.000719753	0	0
Gm831	0	0	0	0	0	0	0	0	0	0	0	0	0
Gm12962	0	0	0	0	0	0	0	0	0	0	0	0	0
Gm16080	0	0	0	0	0	0	0	0	0	0	0	0	0
Ptpru	0.134516	0.0332346	0.0684483	0.0917119	0.061944	0.052658	0.0222649	0.00502591	0.0147573	0.023241	0.00897336	0.00605237	0.00715834
Mecr	0.200936	0.282407	0.2201	0.123189	0.160392	0.196064	0.231372	0.27344	0.162246	0.0783876	0.0357113	0.0145182	0.0803209
Srsf4	0.170977	0.168148	0.215214	0.253112	0.170532	0.16324	0.140359	0.0699978	0.111771	0.108382	0.104173	0.0542238	0.172419
Gm12992	0.00193932	0.00354656	0.00244815	0.00358968	0.000940983	0	0	0.00043167	0.00115049	0.00425508	0.000691241	0.0074862	0.0236475
AL607088.1	0	0	0	0	0	0	0	0	0	0	0	0	0
Tmem200b	0.000682243	0	0	0	0.000355414	0	0	0	0	0	0	0	0
Epb41	0.120911	0.0799229	0.116537	0.288479	0.134178	0.108872	0.107668	0.161097	0.147342	0.201494	0.179135	0.132279	0.179281
Gm13063	0	0	0	0	0	0	0	0	0	0	0	0	0
Gm10300	0.000868376	0	0	0	0	0	0	0	0	0	0.000970352	0	0
Oprd1	0	0	0	0	0	0	0	0	0	0	0	0	0
Ythdf2	0.383739	0.348511	0.410652	0.402965	0.322828	0.389766	0.339111	0.230309	0.288994	0.332526	0.231661	0.140401	0.308151
Gmeb1	0.051591	0.0543254	0.0578422	0.0824272	0.0766938	0.0595843	0.065096	0.0491559	0.0443249	0.0488531	0.0341648	0.0418327	0.0971533
Gm28874	0.0012047	0.000639702	0.000446725	0.0022362	0.000776366	0	0.00102079	0	0.000737584	0.00771446	0.00257279	0.00681968	0.00987479
Gm28872	0	0	0	0	0	0	0	0	0	0	0	0	0
Taf12	0.206984	0.240747	0.287809	0.179375	0.213114	0.222187	0.187563	0.234229	0.221809	0.246072	0.31741	0.214051	0.196434
Rab42	0.00932765	0.00329588	0.0037029	0.00641041	0.0219241	0.0433095	0.0103995	0.0125929	0.0224482	0.0295033	0.0297616	0.00493653	0.0146377
Snhg12	0.552423	0.705987	0.501981	0.460368	0.513398	0.540998	0.511746	0.464825	0.270025	0.17157	0.0863196	0.0651613	0.27121
Trnau1ap	0.390593	0.390554	0.398838	0.320842	0.405888	0.412716	0.405547	0.362378	0.337027	0.23614	0.187316	0.079582	0.229307
Rcc1	0.0769655	0.127272	0.167882	0.165599	0.0619552	0.063298	0.0670982	0.11352	0.0501026	0.0366279	0.0377009	0.0267151	0.0316134
Snhg3	0.234965	0.420341	0.263511	0.572194	0.210985	0.255291	0.237856	0.350668	0.294808	0.35387	0.489033	0.353215	0.3461
Gm17300	0	0.0021088	0	0.0249432	0.000832355	0.00124784	0	0.000372852	0.000389793	0.00485155	0.000833477	0	0
Phactr4	0.281322	0.173412	0.23086	0.518201	0.395677	0.273665	0.234709	0.166779	0.336687	0.453296	0.413488	0.137859	0.359487
Med18	0.0300926	0.0446591	0.0569467	0.0237755	0.0368749	0.0165775	0.0411743	0.0240687	0.0295568	0.0182602	0.0108112	0.00699879	0.0621208
Sesn2	0.245134	0.169053	0.169168	0.428004	0.212585	0.218677	0.232681	0.252497	0.341726	0.520963	0.395829	0.170805	0.306564
Gm12981	0.0144368	0.0128115	0.00976746	0.045285	0.0112702	0.0139363	0.00550462	0.00642637	0.0102669	0.00777691	0.00868448	0.00324989	0.0169762
Atpif1	2.31208	2.21426	2.27101	1.92054	2.18418	2.30445	2.08683	1.83585	2.01441	1.86023	1.83607	1.67584	1.87186
Gm12999	0.00971453	0.0124219	0.0101248	0.00165067	0.0086951	0.0232477	0.00443111	0.00103943	0.00365942	0.0027017	0.000806515	0	0.00207768
Dnajc8	0.810101	0.848857	0.857302	0.740747	0.803265	0.863826	0.729846	0.61132	0.701416	0.644394	0.673891	0.485267	0.824457
Ptafr	0.00735303	0.00148821	0.000773727	0	0.0147519	0.00633134	0.00808669	0.00038376	0.00616655	0.00348936	0.00866197	0	0.00993653
Eya3	0.0549222	0.0397087	0.0599034	0.0670479	0.0541397	0.0488074	0.0461109	0.049679	0.0532022	0.0595432	0.0424592	0.0571034	0.041385
Xkr8	0.00204548	0.00570885	0.0026232	0.0171408	0.00465863	0.00120785	0.000499926	0.00256762	0.00467303	0.00269777	0.00972701	0.0349695	0.0124523
Smpdl3b	0.0306452	0.0683608	0.0692258	0.0425363	0.0279594	0.0745546	0.0170582	0.0326052	0.0197296	0.0707252	0.318987	0.261083	0.0491946
Rpa2	0.0959542	0.296411	0.437627	0.166389	0.0793107	0.0892629	0.0644195	0.0124201	0.0349843	0.0375727	0.132866	0.197266	0.156522
Themis2	0	0	0	0	0	0	0	0	0	0	0	0	0
Ppp1r8	0.0613065	0.0665757	0.106941	0.0941932	0.048121	0.071481	0.0597642	0.0229816	0.0453681	0.0485175	0.0271304	0.00946829	0.0234798
Stx12	0.244727	0.268597	0.286192	0.306371	0.336874	0.222805	0.233311	0.247739	0.284459	0.353612	0.472482	0.340494	0.4031
Fam76a	0.350259	0.31919	0.342215	0.357205	0.367365	0.372052	0.314378	0.189047	0.304245	0.30856	0.351083	0.302371	0.329403
Fgr	0	0	0	0	0	0	0	0	0	0	0	0	0
Ahdc1	0.0878384	0.0579884	0.0609134	0.158217	0.105485	0.0815532	0.0673262	0.0850958	0.0676772	0.095526	0.076637	0.0625273	0.0311446
Wasf2	0.938155	0.828932	0.946497	0.898793	1.03265	0.987262	0.938664	0.819451	1.03613	1.05185	1.09145	0.749205	1.09776
Gpr3	0	0	0	0	0	0	0	0	0	0	0	0	0
Cd164l2	0.034971	0.0495326	0.0247178	0.0478864	0.0521189	0.0520313	0.048454	0.0209912	0.0700473	0.0698769	0.043733	0.00763833	0.0513208
Map3k6	0.0423101	0.067418	0.0424031	0.111208	0.0267073	0.0352449	0.0607409	0.212385	0.0772633	0.150663	0.11754	0.00931367	0.0516219
Sytl1	0.393821	0.518221	0.289401	0.613617	0.405847	0.441776	0.497023	0.798525	0.581954	0.727113	0.442723	0.115059	0.575437
Tmem222	0.302293	0.313584	0.342835	0.270629	0.275736	0.333983	0.284747	0.276379	0.280664	0.212865	0.288869	0.170073	0.208296
Wdtc1	0.317786	0.228655	0.241396	0.320795	0.314651	0.365651	0.218267	0.149103	0.204264	0.191566	0.146254	0.184936	0.239955
Slc9a1	0.173837	0.155491	0.150029	0.29668	0.181496	0.200402	0.139402	0.0889495	0.115299	0.111822	0.110451	0.126031	0.17011
Gm13257	0	0	0	0	0	0	0	0.000312561	0	0	0	0	0
Tent5b	0.123819	0.123493	0.0723749	0.226968	0.109939	0.0876664	0.156621	0.321124	0.282695	0.398617	0.354361	0.405144	0.243752
Trnp1	0.166583	0.316741	0.115148	0.0887157	0.120342	0.188255	0.0805604	0.184861	0.0281724	0.0139243	0.00912476	0.00579224	0.0266945
Kdf1	0.18308	0.195326	0.215886	0.146708	0.199736	0.163879	0.206796	0.171969	0.182702	0.163731	0.127928	0.0751888	0.127708
Nudc	0.723	0.850991	1.06029	0.600586	0.65261	0.746871	0.680555	0.603542	0.621218	0.421735	0.393369	0.286766	0.585016
Nr0b2	0	0	0	0	0	0	0	0	0	0	0	0	0
Gpatch3	0.0348875	0.0530482	0.0563183	0.0551832	0.0264856	0.0321886	0.0237067	0.0345564	0.0311015	0.0282138	0.0471077	0.00914682	0.0438779
Gpn2	0.0432919	0.0459351	0.0544079	0.0498992	0.035395	0.0384591	0.0305787	0.0427993	0.0306103	0.0334075	0.0229653	0.0148302	0.0482701
Sfn	3.2025	3.3568	3.05573	3.15268	3.20647	3.09593	3.56314	4.35492	3.78922	3.93004	3.13787	1.43497	3.24288
Zdhhc18	0.153843	0.156982	0.176996	0.291403	0.166101	0.143774	0.10313	0.0936189	0.10156	0.0791041	0.053579	0.069843	0.0681521
Pigv	0.105835	0.113751	0.108762	0.113635	0.121575	0.131898	0.090242	0.0715804	0.0930348	0.0831588	0.0894123	0.0355057	0.115062
Arid1a	0.433672	0.313705	0.417331	0.743237	0.373068	0.415171	0.342295	0.208117	0.305349	0.290346	0.259315	0.153901	0.203871
Gm12974	0	0	0	0	0	0	0	0	0	0.00178378	0	0	0
Rps6ka1	0.281465	0.278301	0.296567	0.348155	0.320971	0.297223	0.214999	0.0616838	0.178115	0.0756072	0.0934856	0.0126713	0.192566
Gm12977	0	0	0	0	0	0	0	0	0	0	0	0	0
Hmgn2	0.240487	0.332169	0.623447	0.115431	0.193306	0.272126	0.109923	0.0546802	0.0747452	0.0381638	0.0352311	0.0432281	0.147015
Dhdds	0.160455	0.154859	0.179385	0.129217	0.140154	0.163419	0.110314	0.0995753	0.114988	0.124053	0.0869531	0.0284999	0.0458404
Lin28a	0	0	0	0	0	0	0	0	0	0	0	0	0
Gm13061	0	0	0	0	0	0	0	0	0	0	0	0	0
Zfp683	0	0	0	0	0	0	0	0	0	0	0	0	0
Crybg2	0.029058	0.0534881	0.0452217	0.100662	0.0273089	0.0169431	0.0717288	0.12855	0.069809	0.137983	0.133994	0.194632	0.0871871
Cd52	0	0	0	0	0	0	0	0	0	0	0	0	0
Ubxn11	0.00350525	0.000757584	0.000857604	0	0.000877726	0.00709834	0.000701774	0	0	0	0.000252121	0	0
Sh3bgrl3	1.62107	1.56813	1.57949	1.20308	1.58982	1.59607	1.74046	1.72816	1.88641	1.89079	2.00848	1.59086	1.75526
Cep85	0.0678811	0.0539711	0.128138	0.0585007	0.0537513	0.0671066	0.0430508	0.00816366	0.035919	0.0162018	0.0127497	0.0357147	0.0293216
Gm7534	0.000199206	0	0	0	0	0	0	0	0.000973046	0	0	0	0
Catsper4	0.00421212	0.00267079	0.00229612	0.0093707	0.00852767	0.000659228	0.00413997	0.0028749	0.00257802	0.000690386	0.00635922	0	0
Cnksr1	0.194732	0.180617	0.153927	0.284841	0.295556	0.170374	0.215729	0.155755	0.253158	0.301158	0.367619	0.303517	0.313745
Zfp593	0.5434	0.573233	0.507091	0.312648	0.525415	0.458442	0.547233	0.554959	0.450063	0.297289	0.184538	0.0556541	0.275943
E130218I03Rik	0	0	0	0	0.000670877	0.00708566	0	0.00118339	0	0.000324406	0.000179995	0	0.00721581
Gm30191	0	0	0	0	0	0	0	0	0.000362645	0	0	0	0
Grrp1	0.00336256	0.0110351	0.0017838	0	0.0034818	0.00186074	0.00413601	0	0.00146432	0	0	0	0
Pdik1l	0.0352935	0.0503972	0.0965033	0.13071	0.0532174	0.0450957	0.058746	0.0291336	0.0491329	0.0501302	0.0598431	0.0664222	0.0424858
Trim63	0	0	0	0	0	0	0	0	0	0	0	0	0
Slc30a2	0.000280872	0	0.000893321	0	0	0.00168151	0.000664964	0.0022309	0.0020318	0.000576602	0	0	0
Extl1	0.000707375	0.00306087	0.000960877	0	0.00420617	0.00247294	0.0015172	0.0196574	0.00187154	0.00577158	0.00301415	0	0
Pafah2	0.0677789	0.06542	0.0595592	0.165504	0.0597397	0.0787013	0.0763278	0.0872471	0.0805738	0.0708097	0.049329	0.00597495	0.0604179
1700021N21Rik	0	0	0	0	0	0	0	0	0	0	0	0	0
Stmn1	0.868375	1.26299	2.44	0.96163	0.546742	0.775343	0.499333	0.231392	0.295165	0.13273	0.109503	0.248133	0.67359
Paqr7	0.0627056	0.0647657	0.0539585	0.122427	0.0708571	0.072712	0.0504672	0.0210307	0.0253002	0.0115598	0.0230988	0.00322016	0.0342746
Aunip	0.00379463	0.0410693	0.127475	0.0527931	0.00339139	0.00912461	0.00271631	0.000212543	0.000316949	0.0107322	0.000666561	0	0.000865196
Mtfr1l	0.149561	0.124463	0.132611	0.11984	0.176789	0.145811	0.166762	0.134648	0.199868	0.215148	0.254893	0.0934438	0.154449
Selenon	0.0511974	0.0269915	0.0259228	0.0435089	0.0537668	0.0501992	0.0145675	0.00764161	0.0170174	0.00948774	0.00640782	0.000918934	0.0261898
Man1c1	0.00100529	0.00177837	0.00672665	0.00466755	0.00269073	0.00375016	0.000822263	0.000335217	0.00337223	0.000297457	0.00161038	0	0
Ldlrap1	0.352629	0.3752	0.327658	0.423092	0.391509	0.325882	0.302848	0.236677	0.284178	0.219895	0.231458	0.198114	0.163579
Maco1	0.239292	0.223748	0.213302	0.417869	0.206606	0.242389	0.182376	0.1306	0.18291	0.166795	0.142242	0.0729874	0.202642
Rhd	0	0.00313759	0	0	0	0	0	0	0	0	0	0	0
Tmem50a	0.826583	0.684656	0.739066	0.808833	0.82124	0.821624	0.746191	0.561684	0.671434	0.657285	0.759825	0.826147	0.721795
Rsrp1	0.618262	0.569324	0.52187	1.27788	0.489323	0.643931	0.541607	0.310704	0.365957	0.385258	0.366366	0.898672	0.581543
Syf2	0.661718	0.656834	0.662473	0.656349	0.619952	0.720369	0.657638	0.530823	0.642321	0.623652	0.790132	0.967495	0.791168
Gm16225	0	0	0	0	0	0	0	0	0	0	0	0	0
Runx3	0.00225922	0	0.00376154	0.00247051	0.00395517	0	0.00248573	0.000212543	0.000644311	0	0	0	0
Gm16224	0	0	0	0	0	0	0	0	0	0	0	0	0
Clic4	0.753326	0.453582	0.538978	0.673821	0.67081	0.598694	0.291409	0.0795921	0.228518	0.138685	0.0968786	0.0763132	0.281348
Gm12984	0	0	0	0	0	0	0	0	0	0	0	0	0
Srrm1	0.968626	0.915942	1.04397	1.14394	0.974308	0.950923	0.898987	0.712345	0.889091	0.852232	0.896695	0.708154	0.866125
Ncmap	0.0085929	0.00318036	0.00765362	0.00571986	0.0245531	0.0155698	0.00423693	0.00281914	0.0287687	0.0158783	0.144718	0.0382259	0.0591389
Rcan3	0.115909	0.103027	0.151994	0.150423	0.151555	0.154184	0.108136	0.0863614	0.125614	0.114192	0.199442	0.12811	0.210918
Gm15979	0	0	0	0	0	0	0.000528637	0	0	0	0	0	0
Nipal3	0.0447771	0.0233277	0.0369664	0.0870761	0.0460448	0.0617776	0.0652955	0.0485439	0.0967603	0.116002	0.173541	0.0585939	0.0822451
Stpg1	0.00268774	0	0.00131278	0	0.00491282	0.00851613	0.00692552	0.00191635	0.00691139	0.00615299	0.00518553	0.000958274	0
Grhl3	0.0766219	0.120944	0.102299	0.177959	0.0428789	0.0932466	0.20351	0.182653	0.157538	0.193856	0.113538	0.0318343	0.246567
1700029M20Rik	0.000202431	0	0	0	0.00123291	0	0.00141675	0.000447349	0	0.00651308	0.00789189	0.00269842	0
Ifnlr1	0.0439932	0.0212487	0.0422289	0.0920917	0.0456485	0.0669356	0.0599066	0.0118232	0.0594053	0.066786	0.104386	0.168781	0.047029
Il22ra1	0.00359717	0.00131617	0.00374821	0	0.00389081	0	0.00093428	0.000956114	0.00516787	0.0027739	0.00646593	0.0138864	0.0232761
Myom3	0.00352294	0.00138329	0.00293168	0.0044099	0.00282898	0.00450352	0.00640416	0.006931	0.00535602	0.00369224	0.0124644	0.0272479	0
Srsf10	0.496713	0.568553	0.628615	0.68859	0.43952	0.508634	0.420322	0.347168	0.361663	0.341769	0.250543	0.229804	0.412461
Pnrc2	0.205464	0.201607	0.241253	0.209266	0.192889	0.202789	0.183068	0.129889	0.145975	0.137588	0.175742	0.139107	0.227568
Cnr2	0	0	0	0	0	0	0	0	0.000465885	0	0.00293249	0.0120899	0
Fuca1	0.520778	0.431462	0.528872	0.522134	0.550901	0.562683	0.474208	0.286108	0.505447	0.541257	0.832182	0.645561	0.669248
Hmgcl	0.158611	0.158557	0.168446	0.194336	0.230916	0.204778	0.167363	0.192551	0.172112	0.152457	0.212629	0.140584	0.150404
Gale	0.152935	0.183276	0.204831	0.215126	0.153074	0.10971	0.247611	0.377142	0.391389	0.404805	0.337778	0.0792856	0.264251
Lypla2	0.216626	0.207403	0.218221	0.254748	0.168173	0.210683	0.245711	0.244647	0.224348	0.220353	0.185384	0.164435	0.177645
Pithd1	0.190219	0.221133	0.234978	0.185985	0.171572	0.199364	0.182985	0.151897	0.18158	0.156415	0.268375	0.257451	0.232319
Eloa	0.2182	0.18938	0.203266	0.24444	0.226536	0.219203	0.218238	0.203689	0.230822	0.244822	0.235518	0.170045	0.278002
Gm13008	0	0	0	0	0	0	0	0	0	0	0	0	0
Gm24362	0.00335702	0.00108204	0.000448286	0.00716589	0.00411411	0.00769822	0.00433931	0.00182802	0.00203802	0.000883119	0.0022532	0.00486685	0
Rpl11	3.79457	3.93494	3.77764	3.47705	3.82046	3.85052	3.84351	3.76652	3.68872	3.32041	2.71039	2.15249	3.19406
Id3	1.95101	1.84929	1.76994	1.33458	1.23777	1.61323	1.69833	1.26029	1.18064	0.576891	0.259323	0.351931	0.995417
E2f2	0.00232062	0.00842939	0.0249224	0.00806314	0.000542772	0	0.0026293	0	0	0	0	0	0
Asap3	0.00319542	0.0034906	0.00305797	0.00674638	0.00355873	0.00448145	0.00231296	0.00183029	0.00502524	0.00372349	0.00230936	0	0.025191
Tcea3	0.000812618	0.00145767	0	0	0.00131525	0.0127576	0.000493375	0.000312063	0.00333313	0	0	0	0
Zfp46	0.0573901	0.0533131	0.0490958	0.149962	0.0588986	0.0469961	0.103879	0.0365036	0.0885391	0.0842355	0.0392998	0.00906819	0.0480551
Hnrnpr	0.552007	0.522413	0.632707	0.607358	0.492818	0.588491	0.458557	0.321584	0.382195	0.331473	0.239572	0.124552	0.43804
Gm27022	0	0	0	0	0	0	0	0	0	0	0	0	0
Htr1d	0.0149019	0.00163271	0.00596607	0.000561353	0.0202527	0.00972921	0.0055662	0.00321724	0.0133356	0.040402	0.0778099	0.0330676	0.027504
6030445D17Rik	0	0	0	0	0	0	0	0	0	0	0	0.00144133	0
Luzp1	0.888344	0.672675	0.745608	0.979649	0.909909	0.798217	0.679427	0.510527	0.64342	0.687977	0.725799	0.612246	0.751175
Kdm1a	0.595812	0.479046	0.552422	0.810169	0.558481	0.560231	0.475313	0.391431	0.443512	0.412162	0.358864	0.24785	0.406498
Tex46	0	0	0	0	0	0	0	0	0	0	0	0	0
Lactbl1	0	0	0	0	0	0	0	0	0	0	0	0	0
Ephb2	0.186536	0.0910427	0.154339	0.284629	0.208995	0.252653	0.100181	0.0229595	0.0896313	0.0894303	0.0534552	0.00200993	0.101867
C1qb	0	0	0	0	0	0	0	0	0	0	0	0	0
C1qc	0	0	0	0	0	0	0	0	0	0	0	0	0
C1qa	0	0	0	0	0	0	0	0	0	0	0	0	0
Epha8	0.000356992	0	0	0	0.000402652	0	0	0	0	0	0.000785172	0	0
Zbtb40	0.0466614	0.0478196	0.0351742	0.10388	0.0437963	0.0545689	0.0347352	0.0189713	0.0259815	0.0475015	0.00850566	0.00933319	0.0367268
1700037C06Rik	0.000470927	0.00149103	0	0	0	0	0	0	0	0	0	0	0
Gm13001	0	0	0	0	0	0	0	0	0	0	0	0	0
Gm13003	0	0.00126698	0.00147166	0.00228525	0.00153849	0.00169174	0	0.000715205	0.00195917	0	0	0	0
Wnt4	1.00245	1.7409	1.20309	1.28453	1.12504	1.5497	0.897631	1.45773	0.794767	0.855361	0.937	0.673396	0.972472
Cdc42	1.55995	1.42976	1.52575	1.27784	1.53515	1.53622	1.58129	1.55012	1.62199	1.61142	1.63291	1.31953	1.68052
2810405F17Rik	0.00669523	0.00835699	0.00849167	0.0439271	0.0125971	0.00206962	0.00640724	0.011418	0.00471908	0.00864547	0.00601987	0.00849318	0.0229333
Cela3a	0	0	0	0	0	0	0	0	0	0	0	0	0
Cela3b	0	0	0	0	0	0	0	0	0.00216539	0	0	0	0
Gm13010	0.000520803	0	0.000945739	0.00519251	0	0.00103073	0	0	0	0	0	0	0
1700013G24Rik	0	0	0	0	0	0	0	0	0	0	0	0	0
Hspg2	0.40165	0.199341	0.292179	0.466784	0.369187	0.338357	0.139278	0.0355318	0.0466685	0.0200922	0.0137716	0.0323463	0.0608817
Ldlrad2	0	0.00274593	0	0	0	0	0	0	0	0	0	0	0
Usp48	0.21259	0.156298	0.210878	0.389069	0.179726	0.207183	0.2021	0.119675	0.187677	0.187921	0.138852	0.0808787	0.142219
Rap1gap	0.0531615	0.0583427	0.0567595	0.0887508	0.0617356	0.0646407	0.120067	0.119219	0.128097	0.160243	0.174918	0.100818	0.192181
Rap1gapos	0.00437476	0.00238777	0.00998403	0	0.00445387	0.00430133	0.0152415	0.00365065	0.0105956	0.00827352	0.00777033	0	0.00455802
Alpl	0.00189497	0.00365047	0.000798112	0.00209238	9.64697e-05	0.0035863	0.000481422	0.00310885	0.00334179	0.0153175	0.0729435	0.00200993	0.0701771
Ece1	0.53112	0.33198	0.374027	0.70677	0.473548	0.505813	0.495942	0.167765	0.48944	0.515893	0.713243	0.403288	0.55061
Gm13012	0	0	0	0	0	0	0	0	0	0	0	0	0
Eif4g3	0.291399	0.262725	0.26182	0.512098	0.232534	0.226844	0.214987	0.194314	0.264575	0.412653	0.356768	0.290824	0.457495
1700095J12Rik	0	0	0	0	0	0	0	0	0	0	0	0	0
2310026L22Rik	0.00214228	0.00496218	0.000706614	0.00451979	0.00107626	0	0.00147883	0.00166137	0.00123892	0.000930876	0.00617365	0.0205226	0
Hp1bp3	0.760892	0.568101	0.984413	0.884069	0.767138	0.742417	0.68333	0.457947	0.706724	0.687535	0.781011	0.83063	0.971591
Sh2d5	0.271913	0.179368	0.22725	0.256441	0.272016	0.188003	0.216259	0.204954	0.129589	0.0595048	0.0283793	0.0254294	0.11589
Kif17	0.0136327	0.0127839	0.0148827	0.00852423	0.023454	0.0194313	0.0124998	0.0110249	0.00662954	0.0111323	0.00189621	0	0.000787892
Ddost	0.827973	0.696023	0.91182	0.707671	0.704428	0.722109	0.8191	0.619744	0.918238	0.818886	0.699125	0.195023	0.74998
Pink1	0.261833	0.180835	0.180542	0.252875	0.262823	0.231446	0.239134	0.13175	0.225309	0.251314	0.324645	0.352244	0.275671
Cda	0.562037	0.116454	0.420153	0.338595	0.719979	0.597175	0.394053	0.0624351	0.40031	0.41336	0.693969	0.384169	0.511698
Fam43b	0	0	0	0	0	0	0	0	0	0	0	0	0
AB041806	0.000229749	0	0.000175194	0	0.00104079	0.00446637	0	0	0.000640226	0.00032078	0	0	0
Mul1	0.190584	0.169678	0.189165	0.247689	0.189398	0.169954	0.178685	0.183682	0.254397	0.236723	0.264082	0.209639	0.17768
Camk2n1	0.258483	0.0871223	0.128859	0.20997	0.323151	0.279715	0.118809	0.00997924	0.230142	0.156174	0.335999	0.122407	0.271591
Vwa5b1	0	0	0	0	0	0	0	0	0	0	0.000487714	0	0
Ubxn10	0.000302468	0	0	0	0.000392463	0	0	0	0.000254471	0	0	0	0
Pla2g2c	0	0	0	0	0	0	0	0	0	0	0	0	0
Pla2g2f	0.000280095	0.00105368	0.000710537	0	0	0	0	0.00607241	0	0	0	0	0
Pla2g2d	0.00210868	0.000515914	0.00363221	0	0.00104791	0.0011505	0.00318322	0	0	0	0.000174998	0	0
Pla2g5	0.000194745	0	0	0	0	0	0	0	0	0	0	0	0
Gm13030	0	0	0	0	0	0	0	0	0	0	0	0	0
Pla2g2e	0	0	0	0	0	0	0	0	0.000166494	0.000573012	0	0	0
Otud3	0.0575521	0.0396308	0.0583076	0.0447516	0.0616823	0.0716493	0.0574446	0.078009	0.0845687	0.102973	0.131338	0.0940397	0.11617
Rnf186	0.00155535	0.00320781	0.0138992	0.00138353	0.0391978	0.0101833	0.00656611	0.0094944	0.0451245	0.0776769	0.364163	0.217626	0.122053
Tmco4	0.0462819	0.0351226	0.0539972	0.119553	0.0572683	0.0558118	0.060102	0.0491761	0.0647773	0.140763	0.12821	0.0543217	0.0476489
Htr6	0.00106356	0	0.000401658	0.0157055	0.00971657	0.00130715	0	0	0.00136688	0	0.000389033	0.00502867	0
Gm45533	0	0	0	0	0.000323773	0	0	0	0	0.00440544	0	0	0
Nbl1	0.237292	0.110464	0.204036	0.161876	0.387923	0.312345	0.140131	0.0636452	0.127108	0.10236	0.333169	0.224653	0.300671
Micos10	1.02167	1.08677	1.16429	0.771836	0.952366	0.983807	1.01139	1.00744	0.983947	0.914391	0.790599	0.617376	0.81893
Gm16287	0.000625825	0	0.000249811	0	0.00228181	0	0.00040866	0.000520266	0.000712993	0	0.000412088	0	0.00109787
Capzb	1.22525	1.06802	1.16354	1.00504	1.2673	1.1878	1.19305	1.17156	1.28446	1.23831	1.43012	1.25389	1.20227
Pqlc2	0.04707	0.0514871	0.0466578	0.0822409	0.0448604	0.0700081	0.0643892	0.0507454	0.0490483	0.0357903	0.0914601	0.0618854	0.0470312
Akr7a5	0.595121	0.484259	0.510307	0.364226	0.68921	0.68807	0.555289	0.331439	0.472449	0.249203	0.170861	0.078312	0.262663
Mrto4	0.504632	0.714453	0.63504	0.373911	0.390303	0.518843	0.557078	0.481138	0.335449	0.192937	0.123321	0.0511158	0.265041
Emc1	0.124304	0.117894	0.168156	0.37044	0.0981484	0.0798545	0.157104	0.11844	0.120239	0.15676	0.0643635	0.0242764	0.0731997
Ubr4	0.410433	0.316856	0.391593	0.690106	0.398979	0.385084	0.407197	0.295126	0.446533	0.47561	0.360362	0.192507	0.466576
Iffo2	0.648008	0.601398	0.610704	0.93301	0.519464	0.608313	0.514039	0.549263	0.538974	0.750777	0.418971	0.161743	0.610158
Aldh4a1	0.0907396	0.0776261	0.0752043	0.184216	0.0579369	0.11228	0.1034	0.0560698	0.0723825	0.0732206	0.0231177	0.00161851	0.045119
Tas1r2	0.000360678	0	0	0	0.000247069	0	0	0	0.00227264	0	0	0	0
Pax7	0	0.000973894	0	0	0	0	0	0	0	0	0	0	0
Gm1667	0	0	0	0	0	0	0	0	0	0	0	0	0
Gm13028	0	0	0	0	0	0	0	0	0	0	0	0	0
4933427I22Rik	0	0	0	0	0	0	0	0	0	0	0	0	0
Klhdc7a	0.0016549	0	0.000877021	0.00942233	0.00206512	0	0.00966964	0	0.00801442	0.0119052	0.0176453	0	0.0301873
Igsf21	0	0	0	0	0	0	0	0	0	0	0	0	0
Gm13027	0	0	0	0	0	0	0	0	0	0	0	0	0
Gm13029	0	0	0	0	0	0	0	0	0	0	0	0	0
Gm13016	0	0	0	0	0	0	0	0	0	0	0	0	0
Gm13017	0	0	0	0	0	0	0	0	0	0	0	0	0
Gm13021	0	0	0	0	0	0	0	0	0	0	0	0	0
Gm13026	0	0	0	0	0	0	0	0	0	0	0	0	0
Arhgef10l	0.0403395	0.0356341	0.0476559	0.103164	0.0418147	0.0469839	0.048102	0.0552544	0.0743889	0.106379	0.103024	0.176472	0.114448
Gm13025	0	0	0	0	0	0	0	0	0	0	0	0	0
Rcc2	0.753157	0.717755	0.793565	0.857873	0.653075	0.768047	0.608321	0.417335	0.353782	0.221119	0.0860193	0.0656166	0.361177
Padi6	0	0	0	0	0	0	0	0	0	0	0	0	0
Padi4	0.0696047	0.0685367	0.0682084	0.10106	0.0494311	0.0905123	0.0380097	0.0121384	0.0109842	0.00394096	0.00541152	0	0.00397872
Padi3	0.00809748	0.00518014	0.00752744	0.00138004	0.0019163	0.00752841	0	0	0.000525128	0	0	0.00104211	0
Gm13032	0.00514042	0.00660314	0.00810149	0	0.0117826	0.0169737	0.00140284	0.00210614	0.00187633	0.000509812	0.00429015	0	0.00538286
Padi1	0.0433803	0.029195	0.0327187	0.0172305	0.0663266	0.0726445	0.0104454	0.00597297	0.00937312	0.00647362	0.0330948	0.0534531	0.0117417
4930515B02Rik	0	0	0	0	0	0	0	0	0.000367811	0.000521749	0	0	0
Padi2	0	0	0	0	0.000265901	0	0	0	0.00395026	0.000645852	0.000918394	0	0.00837394
Gm13031	0	0	0	0	0.0014484	0	0	0	0	0	0	0	0
Sdhb	0.729869	0.942613	0.852579	0.506936	0.618905	0.881743	0.713775	0.557105	0.55904	0.441571	0.401301	0.265014	0.57836
Atp13a2	0.103143	0.0589899	0.0860846	0.223384	0.0616252	0.114667	0.113248	0.043629	0.113063	0.11712	0.0250544	0.00550731	0.0377849
Mfap2	0	0	0	0	0	0	0	0	0	0	0	0	0
Crocc	0.0388271	0.0196435	0.0372619	0.094444	0.023266	0.0394915	0.0203193	0.00828984	0.0190717	0.00364321	0.00330309	0.0188655	0.00339134
Necap2	0.531675	0.495681	0.51848	0.441321	0.57038	0.585764	0.553612	0.586949	0.686981	0.834288	1.02068	0.917473	0.674188
Spata21	0	0	0	0	0	0	0	0	0	0	0	0	0
Szrd1	0.288702	0.267857	0.307433	0.242614	0.274183	0.254465	0.28426	0.242464	0.266754	0.265908	0.225222	0.201336	0.248886
4921514A10Rik	0.000551394	0	0	0	0	0	0.000527745	0	0	0	0.000993766	0	0.00440976
Fbxo42	0.0607519	0.0675293	0.0705144	0.172558	0.0624813	0.0847046	0.0820077	0.0570818	0.0574243	0.0708274	0.0528898	0.0903839	0.0665508
Cplane2	0.00277818	0.00124521	0.000428046	0	0.00241222	0.0018111	0.00191468	0.000510039	0.00170289	0	0	0.00780998	0
Arhgef19	0.206478	0.151616	0.144039	0.333922	0.165213	0.206548	0.142509	0.0697467	0.10681	0.0854124	0.0602595	0.0558295	0.0753169
Gm13055	0	0	0	0	0	0	0	0	0.000407328	0.000613458	0.00508748	0.0726941	0.00965784
Gm13056	0.0699559	0.013835	0.0517872	0.0536851	0.124472	0.0517537	0.0771881	0.0514215	0.253672	0.417919	0.62989	0.932464	0.446129
Epha2	0.158047	0.112027	0.136549	0.346239	0.266489	0.124293	0.110264	0.272324	0.388597	0.773129	0.858664	0.773448	0.599584
Gm13074	0.00126513	0	0.00156974	0	0	0	0	0.000785814	0.00245871	0.00571576	0.0293131	0.0774534	0.00696905
Fam131c	0.0972836	0.0865537	0.0794524	0.0841587	0.0686989	0.102323	0.18461	0.293979	0.194912	0.273153	0.231415	0.1322	0.165186
Clcnka	0	0	0	0	0	0	0	0	0	0	0	0	0
Gm13075	0.00120196	0.00146352	0	0.0100543	0.00105648	0.00121886	0.0020705	0.00505727	0	0	0.000988924	0	0.00921421
Clcnkb	0.000269872	0	0	0	0	0	0	0	0	0	0	0	0
Hspb7	0	0	0	0	0	0	0	0	0	0	0	0	0.00787597
Srarp	0	0	0	0	0	0	0	0	0	0	0	0	0
Zbtb17	0.0976531	0.100704	0.10471	0.169993	0.0917187	0.0988381	0.141187	0.109602	0.122956	0.167695	0.0487663	0.0221859	0.0719707
Spen	0.288048	0.237764	0.268655	0.558558	0.2529	0.258795	0.235376	0.176408	0.223933	0.239768	0.171474	0.185119	0.184573
Fblim1	0.303716	0.128225	0.202208	0.161264	0.333316	0.211862	0.169472	0.0741108	0.136853	0.100376	0.061039	0.0153907	0.0696624
Tmem82	0.00620619	0	0.00031401	0	0.00251308	0.0050339	0.00123412	0.000718248	0.00285763	0.000302564	0.000980632	0	0
AI507597	0	0	0	0	0	0	0	0	0	0	0	0	0
Slc25a34	0	0	0	0	0.000975925	0.00119804	0	0	0	0	0	0.00113909	0
Plekhm2	0.124535	0.098574	0.117233	0.184787	0.109877	0.0920327	0.11728	0.0715239	0.0972759	0.103877	0.116302	0.150153	0.107367
Ddi2	0.208287	0.174039	0.19831	0.376572	0.226722	0.228624	0.189682	0.162398	0.301252	0.3326	0.234695	0.0822112	0.233658
Rsc1a1	0	0	0	0	0	0	0	0	0	0	0	0	0
Agmat	0	0.000359274	0	0	0	0	0	0	0	0	0	0	0
Dnajc16	0.0362831	0.0225672	0.0380027	0.047922	0.0408094	0.037865	0.0169148	0.0256143	0.0430481	0.0232462	0.0246533	0.0107668	0.0367973
Casp9	0.049335	0.0396095	0.0579633	0.0397999	0.0545187	0.0771671	0.0603048	0.0357215	0.0444488	0.0318963	0.0399542	0.0260322	0.0495218
Cela2a	0	0	0	0	0	0	0	0	0	0	0	0	0
Ctrc	0	0	0.000298499	0	0	0	0	0	0	0	0	0	0
Ctrcos	0	0	0	0	0	0	0	0	0	0	0	0	0
Efhd2	0.249423	0.200091	0.274101	0.254478	0.280464	0.207345	0.171223	0.160381	0.216068	0.212205	0.531522	0.647667	0.420256
Gm29367	0	0	0	0	0	0	0	0	0.000291025	0	0	0	0
Fhad1os2	0	0	0	0	0	0	0	0	0	0	0	0	0
Fhad1	0.00552952	0.00116239	0.00618306	0.017599	0.0171463	0.0114543	0.00592597	0.00495229	0.00730671	0.00690695	0.00934243	0.00477983	0.00163132
Fhad1os1	0	0	0	0	0	0	0	0	0	0	0	0	0
4930455G09Rik	0.0152518	0.00682842	0.00787897	0.0121074	0.0242378	0.0116365	0.0192791	0.00779182	0.017236	0.0148596	0.023943	0.0606303	0.00183862
Tmem51	0.21606	0.187482	0.219481	0.307309	0.232184	0.303389	0.219035	0.157831	0.14579	0.153453	0.140531	0.0543385	0.194645
Gm13053	0	0	0	0	0	0	0	0.00201545	0	0	0	0	0
Tmem51os1	0.0142239	0.00864909	0.00816733	0.017523	0.0263573	0.0242645	0.0129838	0.0141369	0.0145873	0.0140676	0.0235968	0.00863592	0.00618464
Kazn	0.0449834	0.0828197	0.054496	0.0654499	0.0443712	0.0348566	0.100181	0.111942	0.0769286	0.0750437	0.104024	0.0576444	0.0448995
Gm13062	0	0	0	0	0	0	0	0	0	0	0	0	0
Gm13052	0	0	0	0	0	0	0	0	0	0	0	0	0
6330411D24Rik	0.00012956	0	0	0	0	0.00106129	0	0	0.000563267	0	0	0	0
Prdm2	0.158913	0.109458	0.128396	0.272534	0.158583	0.205347	0.131085	0.0990686	0.112971	0.119091	0.147548	0.0951258	0.194224
Pdpn	0.0961912	0.0229775	0.0485086	0.0526132	0.15273	0.0835129	0.0179391	0.00122074	0.014033	0.00291036	0.00556439	0.00070844	0.0180179
Lrrc38	0	0	0	0	0	0	0	0	0	0	0	0	0
Pramel1	0	0	0	0	0	0	0	0	0	0	0	0	0
Pramef8	0.0490244	0.0619254	0.0614208	0.0907803	0.0669722	0.0505467	0.0435092	0.0485715	0.034426	0.042478	0.0564969	0.0237214	0.0263415
Oog4	0	0	0	0	0.000283158	0	0	0	0	0	0	0	0
Gm13043	0	0	0	0	0	0	0	0	0	0	0	0	0
Gm13040	0	0	0	0	0	0	0	0	0	0	0	0	0
BC080695	0	0	0	0	0	0	0	0	0	0	0	0	0
Gm13057	0	0	0	0	0	0	0	0	0	0	0	0	0
Gm13083	0	0	0	0	0	0	0	0	0	0	0	0	0
Gm13088	0	0	0	0	0	0	0	0	0	0	0	0	0
Gm13089	0	0	0	0	0	0	0	0	0	0	0	0	0
Gm13078	0	0	0	0	0	0	0	0	0	0	0	0	0
Gm13023	0	0	0	0	0	0	0	0	0	0	0	0	0
Gm13084	0	0	0	0	0	0	0	0	0	0	0	0	0
Gm13103	0	0	0	0	0	0	0	0	0	0	0	0	0
Pramef6	0	0	0	0	0	0	0	0	0	0	0	0	0
Pramef25	0	0	0	0	0	0	0	0	0	0	0	0	0
Gm13101	0	0	0	0	0	0	0	0	0	0	0	0	0
Pramef17	0	0	0	0	0	0	0	0	0	0	0	0	0
Pramel4	0	0	0	0	0	0	0	0	0	0	0	0	0
Gm13102	0	0	0	0	0	0	0	0	0	0	0	0	0
Oog3	0	0	0	0	0	0	0	0	0	0	0	0	0
Oog2	0	0	0	0	0	0	0	0	0	0	0	0	0
C87977	0	0	0	0	0	0	0	0	0	0	0	0	0
Pramel5	0	0	0	0	0	0	0	0	0	0	0	0	0
Gm13128	0	0	0	0	0	0	0	0	0	0	0	0	0
Gm13119	0	0	0	0	0	0	0	0	0	0	0	0	0
Pramef20	0	0	0	0	0	0	0	0	0	0	0	0	0
Pramef12	0.00319457	0.00224695	0.000623908	0.00506562	0.0014861	0.00117082	0.00275714	0	0.0028327	0.000536578	0.000809334	0.000459573	0
Pramef12os	0.000587342	0	0.000868207	0	0	0.000912142	0.000336741	0.000191898	0.00126862	0.000580878	0	0	0
1700012P22Rik	0	0	0	0	0	0	0	0	0	0	0	0	0
Gm9944	0	0	0	0	0	0	0	0	0	0	0	0	0
Aadacl3	0	0	0	0	0	0	0	0	0	0	0	0	0
9430007A20Rik	0	0	0	0	0	0	0	0	0	0	0	0	0
Gm13124	0	0	0	0	0	0	0	0	0	0	0	0	0
Aadacl4	0	0	0	0	0	0	0	0	0	0	0	0	0
Gm436	0	0	0	0	0	0	0	0	0	0	0	0	0
Gm13178	0.000314536	0	0.00164109	0	0	0.00146572	0	0	0	0	0	0	0
Gm438	0	0	0	0	0.000108464	0	0	0	0	0	0	0	0
Dhrs3	1.3966	0.915305	1.09527	1.41838	1.30765	1.47322	1.15949	0.639779	1.15871	1.21843	1.20221	0.831712	1.1401
Vps13d	0.133777	0.0698227	0.131811	0.235101	0.134483	0.142686	0.11093	0.0829804	0.129544	0.234688	0.293557	0.268404	0.224845
Tnfrsf1b	0.014031	0.0131338	0.014103	0.00764564	0.0150284	0.00835918	0.00451617	0.00165025	0.00783312	0.00364968	0.0302494	0.0124193	0.00300424
Tnfrsf8	0	0	0	0	0	0	0	0	0	0	0	0	0
Platr16	0	0	0	0	0	0	0	0	0	0	0	0	0
Zfp990	0	0	0	0	0.000200055	0	0	0	0	0	0	0	0
Gm13212	0.00396752	0	0.0070693	0	0.0015828	0	0.000276269	0.00189123	0	0	0	0	0
Zfp980	0	0	0	0	0	0	0	0	0	0	0	0	0
Gm13236	0	0	0	0	0	0	0	0	0	0	0	0	0
Zfp986	0	0	0	0	0	0	0	0	0	0	0	0	0
Zfp987	0	0	0	0	0	0	0	0	0	0	0	0.00188469	0
Zfp600	0	0	0	0	0	0	0	0	0	0	0	0	0
Gm13165	0	0	0	0	0	0	0	0	0	0	0	0	0
Gm13166	0.00411339	0.00142845	0.000640451	0.00712843	0.00287386	0.00103912	0.00147388	0	0.000487724	0.00102824	0	0	0
Zfp992	0.0505746	0.0300206	0.0341199	0.0402167	0.0461477	0.0586933	0.0300247	0.0136491	0.0156913	0.0217155	0.0185189	0.023133	0
Zfp981	0	0	0	0	0.000758039	0	0	0	0	0	0	0	0
1700095A21Rik	0	0	0	0	0	0	0	0	0	0	0	0	0
Zfp993	0.00667244	0.0106451	0.0127832	0.000301413	0.014477	0.00726384	0.00758646	0.00888228	0.00691507	0.00195526	0.000945115	0	0
Gm21411	0	0	0	0	0	0	0	0	0.00067424	0	0	0	0
Zfp989	0.000245865	0	0	0	0	0	0	0	0	0	0	0	0
Rex2	0	0	0	0	0	0	0	0	0	0	0	0	0
4933438K21Rik	0	0	0	0	0	0	0	0	0	0	0	0	0
Zfp991	0.0270767	0.0144558	0.0173653	0.0457541	0.020796	0.0243596	0.0255159	0.0177421	0.015139	0.0165844	0.00567049	0	0.00987479
Zfp988	0	0	0	0	0	0	0	0	0	0	0	0	0
Zfp978	0	0	0	0	0	0	0	0	0	0	0	0	0
Zfp982	0.00105246	0.00229674	0.00235597	0	0.00283743	0.00392431	0.00141964	0	0.00228215	0	0.00197041	0.00841066	0
Zfp985	0	0	0	0	0	0	0	0	0	0	0	0	0
Zfp979	0.000197575	0	0.000245132	0	0	0	0	0	0	0	0	0	0
Gm16211	0	0	0	0	0	0	0	0	0	0	0	0	0
Zfp534	0	0	0	0	0	0	0.000373792	0	0	0	0	0	0
Zfp984	0.0997629	0.0732754	0.0742306	0.113216	0.11044	0.0967994	0.0960819	0.0356157	0.0576088	0.0520241	0.0453959	0.0121875	0.0617072
Gm20707	0.039515	0.0373085	0.0441977	0.036661	0.0408208	0.0804903	0.0249013	0.0260002	0.0137594	0.0281661	0.0286175	0.00158905	0.060684
Zfp933	0.0357297	0.0356068	0.0267629	0.0149352	0.0328869	0.0271108	0.0299236	0.0160789	0.017624	0.0114493	0.00594581	0.00128374	0.0438484
Miip	0.128506	0.1056	0.346652	0.260743	0.135432	0.125504	0.1323	0.0460633	0.0959478	0.071205	0.0671998	0.06154	0.118173
Fv1	0	0.000965059	0.00368777	0	0.00108742	0.000575883	0.00217654	0	0	0.00147701	0	0	0
Mfn2	0.120984	0.0773967	0.143308	0.170804	0.150719	0.129715	0.0985766	0.0383691	0.103522	0.0936792	0.162436	0.291202	0.0926462
Plod1	0.110339	0.0766108	0.0785407	0.103846	0.0889452	0.1228	0.0384275	0.00803369	0.0200864	0.0235857	0.013771	0.0274685	0.0323398
2510039O18Rik	0.18892	0.150126	0.203243	0.377438	0.258233	0.221367	0.190441	0.175414	0.241598	0.314579	0.275012	0.218028	0.293365
Nppb	0.000840791	0.000964485	0.00125844	0	0.00339133	0.00177779	0	0	0.00199247	0.000456216	0.00517696	0.00436584	0.00138532
Nppa	0	0	0	0	0	0	0	0	0	0	0	0	0
Gm13054	0.000373632	0	0	0.0009837	0.00114659	0	0.00141113	0	0.00140957	0	0.00077338	0	0
Clcn6	0.0239817	0.0316529	0.0209417	0.0442971	0.0201143	0.0136033	0.0164104	0.0178264	0.00927519	0.00814603	0.0111563	0.00463339	0.00351241
Mthfr	0.0405968	0.0164438	0.0138279	0.059719	0.0322969	0.0267637	0.0451916	0.0346938	0.055505	0.0507623	0.0388165	0.0208069	0.039236
Gm13201	0	0	0	0	0	0	0	0	0	0	0	0	0
Agtrap	0.204569	0.147015	0.181286	0.222688	0.147755	0.172282	0.176202	0.0634242	0.142348	0.135084	0.152074	0.0830219	0.14184
Draxin	0	0	0	0	0	0	0	0	0.000779868	0	0	0	0
Mad2l2	0.106717	0.133063	0.151576	0.108212	0.108383	0.110405	0.0960772	0.0737322	0.112087	0.100404	0.0819119	0.0302709	0.121721
Fbxo6	0.270391	0.233584	0.225626	0.190095	0.3	0.345149	0.315753	0.298694	0.376896	0.385874	0.393557	0.213815	0.265644
Fbxo44	0.0285222	0.022957	0.028136	0.0447138	0.0337772	0.0292472	0.0231459	0.0138874	0.0293902	0.0434916	0.0519672	0.0481386	0.0566302
Fbxo2	0.060211	0.130145	0.162213	0.0609703	0.0723912	0.124712	0.035778	0.0391275	0.0169932	0.0056869	0.00546164	0.00157031	0.0363845
Disp3	0	0	0.000611957	0	0	0	0	0	0	0	0	0	0
Gm13206	0	0	0	0	0	0	0	0	0	0	0	0	0
Gm13200	0	0	0	0	0	0	0	0	0	0	0	0	0
Ubiad1	0.0254095	0.021454	0.0271192	0.0276714	0.0272421	0.0172951	0.0131237	0.0118871	0.0227506	0.0175776	0.00681133	0	0.0151853
Mtor	0.204217	0.197604	0.230341	0.19836	0.168025	0.193521	0.199836	0.150246	0.177381	0.193182	0.167891	0.167773	0.225507
Angptl7	0	0.000552645	0	0	0.000302717	0	0	0	0	0	0	0	0
Exosc10	0.136299	0.123317	0.160405	0.207482	0.133886	0.127108	0.130208	0.091522	0.0890038	0.0823978	0.0645451	0.0392964	0.102007
Gm13209	0.000121971	0	0	0	0	0	0	0	0	0	0	0	0
Srm	0.34044	0.604231	0.380397	0.235297	0.27255	0.302603	0.329846	0.29793	0.158328	0.0601274	0.0253488	0.0306128	0.108888
Masp2	0.000570844	0	0	0	0.00035609	0	0	0	0	0.000283035	0	0	0
Tardbp	0.535349	0.505438	0.560474	0.832345	0.467687	0.472043	0.453627	0.367889	0.389279	0.33588	0.257895	0.327919	0.357723
Gm572	0	0	0	0	0	0	0	0	0	0	0	0	0
Gm13203	0	0.00448426	0.00295464	0	0.00402671	0.00492399	0.00103003	0.00443261	0.00201166	0.00233942	0.00550562	0.0627228	0
Casz1	0.215602	0.184716	0.200897	0.397683	0.141361	0.218393	0.248256	0.196334	0.234606	0.314944	0.161932	0.103428	0.238083
Gm15969	0	0	0	0	0	0	0	0	0	0	0	0	0
Gm13205	0.0386386	0.0309294	0.0379949	0.0444473	0.0608384	0.0458399	0.0414766	0.0185123	0.0299624	0.0171228	0.0187266	0.000876304	0.0168565
Gm17029	0	0	0	0	0	0.00175969	0	0	0	0	0	0	0
Pex14	0.260601	0.209375	0.234139	0.294374	0.233659	0.269472	0.277183	0.220296	0.226692	0.239518	0.206468	0.201831	0.207088
Dffa	0.0491128	0.0494567	0.0446532	0.139663	0.0495382	0.0565809	0.0575249	0.0927154	0.0578872	0.0698261	0.0224982	0.0292378	0.0267323
Cort	0	0	0.000284429	0	0	0	0.0024326	0	0.000247652	0	0	0.00209912	0
Cenps	0.100381	0.281412	0.421957	0.144394	0.0784704	0.115876	0.124131	0.0404086	0.0704793	0.0316576	0.0341921	0.0186989	0.0785364
Pgd	0.642219	0.805175	0.696699	0.875522	0.517508	0.682076	0.81355	0.967551	0.887106	1.01792	0.653738	0.277558	0.660705
Kif1b	0.393114	0.304232	0.367739	0.714205	0.386545	0.396468	0.433432	0.440485	0.466142	0.62415	0.473124	0.315661	0.647591
Ube4b	0.284395	0.24535	0.2625	0.392066	0.266065	0.329079	0.257103	0.190105	0.201947	0.218954	0.152057	0.0902122	0.163683
Ube4bos3	0	0	0.000316394	0	0	0	0	0	0	0	0	0	0
Ube4bos2	0	0	0	0	0	0	0	0	0	0	0	0	0
Ube4bos1	0	0	0	0	0	0	0	0	0	0.000694522	0	0	0
Rbp7	0.00572614	0.0111002	0.0175449	0.00235579	0.00434428	0.0056844	0.0168137	0.110968	0.00560938	0.00194301	0	0	0.00308868
Nmnat1	0.0474366	0.0452275	0.0521625	0.0597456	0.0624585	0.0567205	0.0377936	0.0289448	0.0287836	0.0179932	0.00649434	0.00347279	0.0135606
Tmem274	0	0	0	0	0	0	0	0	0	0	0	0	0
Lzic	0.125926	0.128782	0.144427	0.156638	0.0994294	0.168717	0.137555	0.106868	0.0984143	0.099224	0.0640841	0.0303954	0.0805292
Ctnnbip1	0.616911	0.561637	0.629621	0.487217	0.490927	0.49616	0.748191	1.17553	0.768422	0.663439	0.4278	0.147214	0.59097
Gm13066	0	0	0	0	0	0	0	0.000192621	0	0	0	0	0
Clstn1	0.657586	0.492721	0.55994	1.03421	0.554975	0.716107	0.453166	0.208926	0.314701	0.281098	0.174228	0.0663301	0.373998
Pik3cd	0.00265455	0.000474043	0.00134412	0	0.00129166	0.00224448	0	0	0	0.000371898	0.0014164	0	0
Tmem201	0.0481249	0.0513752	0.0652217	0.10569	0.0582713	0.037816	0.0303744	0.0236455	0.0241599	0.00805224	0.00644014	0.00781085	0.0198932
Slc25a33	0.11078	0.100379	0.0811836	0.0820986	0.0879085	0.0982388	0.0738903	0.0501762	0.0507605	0.0276495	0.0197172	0.0265969	0.106745
Gm13068	0	0	0	0	0	0	0	0	0	0	0	0	0
Gm16188	0	0	0	0	0	0	0	0	0	0	0	0	0
Gm13073	0	0	0	0	0.000699133	0	0	0.000477173	0	0	0	0	0
Spsb1	0.0652237	0.0351059	0.0772366	0.0916552	0.0802142	0.0477229	0.0393563	0.014313	0.0291912	0.0186263	0.0621955	0.0596932	0.0764019
Gm13070	0	0	0	0	0	0	0	0	0	0	0.000328401	0	0
H6pd	0.0360817	0.0162646	0.0232539	0.0319948	0.0318646	0.0450659	0.0170009	0.0147051	0.0222642	0.0120112	0.0475511	0.0177031	0.0343823
Gm13067	0.00129759	0.000263169	0.0029525	0	0.00540654	0	0.0023222	0.000312381	0.000910966	0.00043545	0.000970489	0.0125444	0
Gpr157	0.00385398	0.00277282	0.00805869	0.0252463	0.00970109	0.00289031	0.0063353	0.00718623	0.00597458	0.0159435	0.00208427	0	0.00159677
Gm13093	0	0	0	0	0	0	0	0	0	0	0	0	0
Slc2a5	0.00180798	0.000481571	0.00041325	0.00148133	0.00327088	0	0	0	0.000754515	0.000865252	0	0.000459573	0
Slc2a7	0	0	0	0	0	0	0	0	0	0	0	0	0
Car6	0.00014553	0	0.000230586	0	0.00223388	0	0.000531611	0.000351513	0	0	0	0	0
Eno1	1.8669	1.80458	1.79486	1.53125	2.00013	1.90325	1.87464	1.88461	1.87418	1.64092	1.34819	0.743955	1.59042
Rere	0.393937	0.259782	0.341957	0.684211	0.364116	0.45258	0.320409	0.183708	0.229006	0.236366	0.209608	0.284222	0.244957
Gm13091	0.000288763	0	0.000565824	0	0.000410494	0	0	0.000333553	0	0	0.0011174	0.00241692	0
Slc45a1	0	0	0	0	0	0	0	0	0	0	0	0	0
Gm16079	0	0	0	0	0	0	0	0	0	0	0	0	0
Gm13049	0	0	0	0	0	0	0	0	0	0	0.000119076	0	0
1700045H11Rik	0	0	0	0	0	0	0	0	0	0	0	0	0
Errfi1	0.19366	0.118343	0.141	0.328352	0.291652	0.202139	0.131837	0.141395	0.24197	0.381073	0.710998	0.8207	0.415714
Park7	1.79664	1.82311	1.77947	1.45408	1.81096	1.83622	1.88686	1.72834	1.82858	1.55157	1.20538	0.641887	1.40175
Tnfrsf9	0.000871216	0.00209729	0.00328765	0.00588989	0.013443	0.00202026	0.00538731	0.000398405	0.000493229	0.0039914	0.00454338	0	0.0117841
Camta1	0.345824	0.341306	0.418708	0.242341	0.394238	0.306676	0.328527	0.220773	0.316785	0.264509	0.2582	0.0713667	0.321619
Uts2	0	0	0	0	0	0	0	0	0	0	0	0	0
Per3	0.209006	0.17644	0.178652	0.425527	0.251816	0.275826	0.174773	0.0981335	0.155477	0.168978	0.134425	0.118807	0.172102
Vamp3	0.531228	0.483709	0.572897	0.455816	0.582959	0.53545	0.512627	0.589509	0.631357	0.669209	0.752584	0.494441	0.717362
Gm13090	0	0	0	0	0	0	0	0	0	0	0	0	0
4930589P08Rik	0	0	0	0	0	0	0	0	0	0	0	0	0
Dnajc11	0.169894	0.187437	0.198089	0.298659	0.142491	0.177353	0.168825	0.103106	0.110586	0.065549	0.0437358	0.0289082	0.0656602
Thap3	0.222689	0.222675	0.195709	0.243236	0.252361	0.278268	0.14476	0.0731437	0.131869	0.071399	0.0991302	0.114144	0.165866
Phf13	0.0787232	0.04214	0.101578	0.0803122	0.106096	0.0907546	0.0607417	0.0349565	0.0487524	0.0559202	0.0480895	0.0506905	0.0699614
Klhl21	0.286021	0.237257	0.247557	0.366203	0.200915	0.271533	0.229388	0.0887613	0.14571	0.0983541	0.0736917	0.0757792	0.172483
Zbtb48	0.0830695	0.230871	0.103315	0.150323	0.0851781	0.134944	0.0687387	0.0531254	0.0319115	0.0355413	0.0300616	0.0471675	0.00109787
Tas1r1	0.000514064	0	0	0.000708073	0	0	0.000476974	0	0	0	0	0	0
Nol9	0.0964364	0.0946295	0.0959653	0.161441	0.0633155	0.0917929	0.101642	0.0511112	0.0444701	0.0373591	0.00812876	0.00482293	0.0464679
Plekhg5	0.0408773	0.0415423	0.0487469	0.0713567	0.0486641	0.040374	0.0414089	0.0186048	0.0202501	0.0297563	0.0102208	0.0127548	0.0318178
Tnfrsf25	0.00172202	0	0.000452631	0.00132639	0.00232264	0.00117082	0	0	0.000654054	0	0.000336369	0	0.00964432
Espn	0.0156023	0.00285848	0.0858579	0.125849	0.414845	0.0450713	0.0436246	0.0357775	0.113053	0.0248213	0.0113375	0.00707413	0.077762
Hes2	0.00913588	0.00483474	0.0108393	0.00704926	0.00389311	0.0104386	0.0174226	0.000331501	0.00487432	0.00365244	0.000150228	0	0
Acot7	0.423045	0.319145	0.462045	0.335781	0.458355	0.380318	0.484335	0.358074	0.584397	0.408186	0.347467	0.129735	0.309677
Gm13096	0	0	0	0	0	0	0	0	0	0	0	0	0
Gpr153	0.0422331	0.0166219	0.025661	0.012278	0.0257642	0.0179194	0.00196017	0	0.00315143	0.000562884	0.00124789	0.00478217	0
Hes3	0	0	0	0	0	0	0	0	0	0	0	0	0
Icmt	0.111409	0.0990972	0.113482	0.193264	0.10015	0.0780804	0.116702	0.0980929	0.108945	0.118928	0.10127	0.0639584	0.117835
Rnf207	0.00107241	0	0.000746084	0.0109239	0.00226989	0.0013492	0.00246003	0.00738607	0.00311184	0.00155901	0.00134726	0	0
Rpl22	2.93891	3.01355	2.92529	2.53977	3.00683	2.90071	2.91907	2.83713	2.79052	2.40992	1.84291	1.36888	2.43026
Chd5	0.000958535	0.000623596	0.0015766	0.000782207	0.00286773	0.00158288	0	0	0.00189449	0.000288328	0.000938544	0	0
Gm13645	0	0	0	0.000943264	0	0	0	0	0	0	0	0	0
Kcnab2	0.000358198	0.00187146	0.00299594	0.0132284	0.00859239	0.00362602	0	0	0.000900476	0.000580354	0.000411482	0	0
Gm16333	0	0	0	0	0	0	0	0	0	0	0	0	0
Nphp4	0.00485404	0.000415894	0.00258624	0	0.00329323	0.00384424	0.000859437	0.000509413	0	0	0.000668429	0	0
Gm833	0	0	0	0	0	0	0	0	0	0	0	0	0
Gm13173	0	0	0	0	0	0	0	0	0	0	0	0	0
Gm13174	0	0	0	0	0	0	0	0	0	0	0	0	0
Ajap1	0.0431563	0.073562	0.0428206	0.125553	0.0147057	0.0189341	0.0386491	0.133954	0.0102623	0.0183571	0.00139382	0.006535	0.0134326
Gm13115	0	0	0	0	0	0	0	0	0	0	0	0	0
BC039966	0	0	0	0	0	0	0	0	0	0	0	0	0
A430005L14Rik	0.206475	0.229162	0.317968	0.161512	0.167878	0.23367	0.160132	0.0855483	0.0805975	0.0622782	0.0476936	0.0169254	0.0867917
Dffb	0.030927	0.0492206	0.023606	0.0381239	0.0206136	0.0227149	0.0223251	0.0192174	0.0121412	0.0154451	0.00380873	0.00153116	0.0020804
Cep104	0.0829944	0.0651358	0.0722816	0.147458	0.0710926	0.0583242	0.041099	0.0368662	0.0651013	0.0518542	0.0426077	0.0195475	0.0679187
Lrrc47	0.160539	0.14349	0.171984	0.23533	0.140317	0.153444	0.176549	0.133468	0.135155	0.0998016	0.0693231	0.0623398	0.0859757
Smim1	0.023037	0.00501799	0.0147821	0.00277356	0.0394893	0.0107704	0.0158381	0.00066168	0.0151275	0.014429	0.00416524	0.00104982	0.0306637
Ccdc27	0	0.000484339	0	0	0	0	0	0	0	0	0	0	0
Trp73	0.0239979	0.0526326	0.0394231	0.0615956	0.00726486	0.04083	0.00379316	0.000541583	0.00247196	0.00264126	0.000547917	0.00157031	0
Trp73os	0.000820147	0.00106786	0.00308048	0.0108616	0	0	0	0	0	0	0	0	0
Wrap73	0.110867	0.110431	0.142366	0.127102	0.0872165	0.0887465	0.0696761	0.0446043	0.0555309	0.0398208	0.0307803	0.00979945	0.0547706
Tprgl	0.567926	0.546464	0.511254	0.425422	0.484584	0.595924	0.546508	0.643024	0.578835	0.542986	0.692314	0.721992	0.601089
Megf6	0.0215148	0.0675903	0.0568178	0.0552296	0.125891	0.0441331	0.0198384	0.0235556	0.0547932	0.023224	0.0227343	0.0184595	0.0552891
Arhgef16	0.176938	0.153878	0.190504	0.328418	0.219182	0.228001	0.158448	0.135796	0.162221	0.177823	0.224774	0.159227	0.123439
Prdm16	0.0254669	0.0280097	0.0259717	0.0192802	0.0265044	0.0229369	0.0169196	0.0303621	0.0210244	0.0191707	0.0259127	0.00150483	0.0497008
B230104I21Rik	0	0	0	0	0	0	0	0	0	0	0	0	0
Gm13133	0	0	0	0	0	0	0	0	0	0	0	0	0
Gm13134	0	0	0	0	0	0	0	0	0	0	0	0	0
Prdm16os	0	0	0	0	0	0	0	0	0	0	0	0.00932416	0
Gm27202	0	0	0	0	0	0	0	0	0	0	0	0	0
Gm13110	0	0	0	0	0	0	0	0	0	0	0	0	0
Actrt2	0	0	0	0	0	0	0	0	0	0	0	0	0
Ttc34	0	0	0	0	0	0	0	0	0	0	0	0	0
Gm13112	0	0	0	0	0	0	0	0	0.000235127	0	0	0	0
Mmel1	0	0	0.00126609	0	9.51479e-05	0	0	0	0	0.00073643	0.000353902	0	0
Prxl2b	0.432901	0.569334	0.349651	0.25385	0.367027	0.539332	0.352384	0.673995	0.278674	0.196811	0.138476	0.0355204	0.227825
Tnfrsf14	0	0	0	0	0	0	0	0	0	0	0	0	0
Gm20421	0	0	0	0	0	0	0	0	0	0	0	0	0
Hes5	0.00064646	0	0	0	0	0	0	0	0	0	0	0	0
Pank4	0.0138804	0.0154426	0.0191755	0.0357547	0.0189398	0.0313413	0.0193499	0.00643004	0.00906738	0.00998861	0.00734851	0.00432435	0.0188991
Plch2	0.319563	0.314058	0.318455	0.537137	0.253985	0.255656	0.292829	0.205254	0.214235	0.145909	0.0659467	0.0171218	0.132848
Gm10564	0	0	0	0	0	0	0	0	0	0	0	0	0
Pex10	0.0306802	0.0478005	0.0331943	0.00255652	0.0351517	0.0470801	0.0412354	0.0230459	0.022443	0.0158695	0.0189423	0.0113061	0.0360052
Rer1	0.825399	0.812269	0.926613	0.626999	0.854655	0.855444	0.864383	0.87711	0.944885	1.01	1.0565	0.584798	0.908255
Morn1	0.0144652	0.002748	0.0056821	0.0249007	0.00710186	0.0017326	0.00863253	0.00756522	0.00480424	0.00369813	0.00218634	0.00214136	0.00263356
Ski	0.314227	0.236424	0.280736	0.416169	0.235652	0.302018	0.263704	0.152044	0.170546	0.196022	0.133342	0.134271	0.172284
Faap20	0.399364	0.271684	0.390222	0.337485	0.401145	0.46229	0.406839	0.289868	0.329726	0.239816	0.2015	0.0942116	0.244208
Prkcz	0.124047	0.162327	0.148165	0.126109	0.114888	0.137283	0.152062	0.137899	0.156789	0.144877	0.126485	0.0328173	0.170938
Gm27200	0	0.00055194	0.000142169	0	0.000561613	0	0	0	0	0	0	0	0
Gabrd	0	0	0.000232579	0	0.00141378	0	0	0	0.00261681	0	0.00161478	0	0
5830444B04Rik	0.00568076	0	0.00234499	0.0040349	0.00930495	0.00258598	0.00329219	0.00135453	0.00256475	0.00334562	0.00562885	0.00579131	0
Cfap74	0.000165423	0	0.00212061	0	0.00201208	0	0	0	0	0	0	0	0
Tmem52	0.00122605	0	0.00211812	0	0	0.00066229	0.00540844	0.00106646	0.00264818	0.00385017	0.00302954	0	0
Gnb1	1.20251	1.04354	1.15383	1.14843	1.15475	1.15532	1.15078	1.03198	1.1276	1.08141	1.03651	0.777789	1.10141
Nadk	0.449861	0.391987	0.412274	0.470144	0.396007	0.439045	0.485244	0.481039	0.504419	0.46661	0.291518	0.125585	0.525264
Slc35e2	0.0564947	0.0459234	0.0511606	0.107009	0.0510185	0.0516074	0.0616281	0.0426351	0.0614463	0.0845124	0.0468696	0.0132307	0.0170323
Gm16023	0.0023256	0.00365583	0.00189042	0.00744901	0.00552717	0.00848925	0.00144825	0	0.00231363	0.00115952	0.00210115	0.00733937	0.00183862
Gm10563	0	0	0	0	0	0	0	0	0	0	0	0	0
Gm16024	0	0	0	0	0	0	0	0	0	0	0	0	0
Cdk11b	0.385857	0.342918	0.415512	0.575816	0.315198	0.416694	0.340189	0.243907	0.303182	0.325581	0.270017	0.270681	0.327218
Mmp23	0.000935132	0	0.00167213	0	0.00130972	0	0.000582709	0.00301134	0.000438979	0	0	0	0
Mib2	0.0534292	0.026251	0.029697	0.141689	0.0714804	0.0712648	0.0577563	0.0235502	0.0710494	0.0675532	0.077184	0.0656169	0.0531395
Fndc10	0.0355173	0.0220573	0.0281451	0.0335167	0.0264765	0.0322354	0.0314385	0.0167998	0.0296177	0.0378861	0.0131342	0.0030258	0.0217766
Ssu72	1.04047	1.08559	1.05836	0.76521	0.975524	1.01193	1.09381	1.08885	1.13353	1.15351	1.169	0.643922	1.18952
1500002C15Rik	0.00521527	0.0082298	0.000519944	0	0	0.00160817	0	0.00143569	0.000512424	0.00504999	0.000194807	0	0.0199375
Tmem240	0.0113344	0.00601904	0.0165382	0.0181388	0.00650711	0.0143142	0.00489632	0.00129146	0.00109563	0.00389998	0.00160014	0.0270429	0
Atad3a	0.176735	0.244082	0.186319	0.220837	0.148928	0.150689	0.17756	0.148272	0.114372	0.0532331	0.0161311	0.0217692	0.0561357
Atad3aos	0.00205031	0.000981212	0.00479616	0.00887405	0.00536289	0.0102414	0.00188922	0.000594301	0.00588559	0.0067545	0.00434644	0.00187455	0.012956
Vwa1	0.477444	0.276907	0.330355	0.38302	0.440774	0.450593	0.11881	0.0353065	0.0491661	0.0282939	0.0113633	0.019749	0.171595
Tmem88b	0.0033008	0.000359274	0.000265387	0.00451979	0.00299194	0	0.000683479	0	0.000380668	0	0.000219869	0	0
Ankrd65	0.00168863	0.00260798	0.00307132	0.00599611	0.00197938	0.00280536	0.00846346	0.000477173	0.0015172	0	0	0	0
Mrpl20	0.941639	1.10199	1.08132	0.634349	0.796131	0.900085	1.02251	1.06604	0.869584	0.792102	0.595563	0.432339	0.685084
Ccnl2	0.673156	0.589475	0.596894	0.960555	0.742088	0.804276	0.65188	0.550578	0.637521	0.668794	0.592261	0.705459	0.620649
Aurkaip1	0.951345	0.938156	0.996672	0.636172	0.895277	0.934826	0.948011	0.845971	0.870507	0.809246	0.806926	0.676973	0.809539
Mxra8os	0	0	0	0.00441877	0	0	0	0	0	0.00053317	0	0	0
Mxra8	0.00358717	0.00240375	0.000173503	0.012359	0.00283853	0.00151504	0.00114843	0.0036423	0.000631318	0.0009277	0.00127159	0	0
Dvl1	0.279178	0.192256	0.210084	0.550039	0.307509	0.248933	0.265182	0.291724	0.236053	0.231985	0.202544	0.130177	0.2095
Tas1r3	0.000513953	0.0023324	0.00357515	0.00331924	0.000912311	0	0.00157494	0.000336994	0.00117637	0.00123808	0.0028946	0.00219828	0
Cptp	0.0630829	0.0473777	0.0548293	0.096157	0.0652228	0.085293	0.0715949	0.101705	0.107357	0.120471	0.159533	0.057461	0.123073
Ints11	0.300036	0.327116	0.380394	0.331649	0.244841	0.319203	0.2758	0.337217	0.315316	0.346387	0.371076	0.204888	0.353652
Pusl1	0.166627	0.229019	0.156512	0.125896	0.145161	0.164966	0.185244	0.257459	0.163304	0.0768151	0.0669607	0.0442994	0.0836205
Acap3	0.0654796	0.0863233	0.0590568	0.120935	0.0678127	0.0480707	0.0785069	0.123688	0.0595287	0.0621428	0.0387559	0.0255769	0.0737491
Ube2j2	0.492655	0.453283	0.573668	0.527332	0.508862	0.516087	0.510799	0.466003	0.505601	0.474478	0.483611	0.45442	0.518009
C1qtnf12	0.506789	0.296281	0.411762	0.338194	0.578451	0.503193	0.396307	0.186451	0.296773	0.167764	0.0814925	0.0593104	0.224354
B3galt6	0.0689481	0.0857634	0.0758498	0.100446	0.0409407	0.109069	0.0643368	0.0576217	0.0514796	0.0423113	0.0216346	0.00220039	0.0188572
Sdf4	0.673966	0.586799	0.627833	0.554716	0.639696	0.65851	0.6633	0.521757	0.698414	0.674259	0.755879	0.536756	0.702921
Tnfrsf4	0.110391	0.0526193	0.055816	0.0338068	0.0897778	0.0757103	0.0170915	0.00933077	0.0150844	0.00654391	0.00745539	0.0111766	0.0410318
Gm16008	0.0004963	0.00113425	0	0	0.0020722	0	0.00259523	0.0011724	0.00250342	0.000564475	0.000567633	0	0
Tnfrsf18	0.130556	0.200984	0.258226	0.149932	0.0884556	0.123065	0.0694862	0.0483579	0.0258269	0.0236854	0.0145044	0.0103593	0.0433924
Ttll10	0.0272113	0.0060279	0.0137197	0.0308357	0.0427456	0.037303	0.0220747	0.019456	0.0274754	0.0499945	0.0584834	0.104891	0.036764
Gm13648	0.00407478	0.0046455	0.00614496	0.0235421	0.00706395	0.00823184	0.00436312	0.00874416	0.0133177	0.0115196	0.0166216	0.0321071	0.00405534
9430015G10Rik	0.0293611	0.0317299	0.0856628	0.0644488	0.0203965	0.0237698	0.0162467	0.0124087	0.0153396	0.017854	0.0180976	0.018098	0.00357668
Rnf223	0.0018323	0.0021679	0.00395479	0	0.00306367	0.00150385	0.00310349	0.00298121	0.0047575	0.014319	0.0540959	0.225951	0.0414777
Agrn	0.664183	0.444338	0.449686	0.969828	0.626758	0.642054	0.144829	0.0349862	0.0649296	0.0674014	0.0740729	0.157276	0.228838
Isg15	0.126	0.107191	0.12082	0.104772	0.145138	0.133072	0.137291	0.13894	0.308936	0.367292	1.47455	1.61419	1.23488
AW011738	0.0749355	0.0820865	0.0749789	0.179359	0.0888734	0.0869902	0.156306	0.108074	0.205841	0.205585	0.294413	0.139367	0.464301
Perm1	0.00133547	0.000788661	0	0	0.00135625	0.00323503	0.00469396	0	0.00151413	0	0.00275509	0	0
Plekhn1	0.179397	0.152869	0.135742	0.409796	0.218001	0.203057	0.195825	0.296588	0.275163	0.442022	0.280826	0.250753	0.287391
Noc2l	0.380469	0.487163	0.394071	0.456506	0.332263	0.414047	0.38177	0.327495	0.232256	0.126772	0.0421756	0.0264813	0.102623
Samd11	0.00110888	0.00039995	0.000508948	0.00679993	0.00390737	0	0	0	0.00182561	0.00019327	0.00299664	0.00145686	0
Gm47252	0	0	0.000197005	0	0	0	0	0	0	0	0	0	0
Vmn2r-ps159	0	0	0.000976909	0.00681796	0	0	0	0	0	0	0	0	0
Gm36548	0	0	0	0	0	0	0	0	0	0.000424419	0	0	0
Cdk6	0.827818	0.64388	0.670146	1.1781	0.873865	0.667936	0.822653	0.627949	0.871131	0.888132	0.645245	0.222339	0.855906
Gm17590	0.00883888	0.0113841	0.00436917	0.0510197	0.00295498	0.00976305	0.00435821	0.00571711	0.00577595	0.00288055	0.00148906	0.00147159	0.0223285
Gm42435	0.000201305	0	0	0.0127472	0.000159569	0	0	0	0	0	0	0	0
Fam133b	0.38964	0.467973	0.457294	0.60343	0.353243	0.41324	0.274019	0.214413	0.259479	0.173648	0.181794	0.195135	0.362426
Gm43017	0.00544915	0.00659209	0.00623626	0.045014	0.00616471	0.024161	0	0.00172286	0.00249609	0.00182332	0.00107364	0.0149432	0
1700109H08Rik	0.0121021	0.0064772	0.0102768	0.0178201	0.00912708	0.0129375	0.0057056	0.0011742	0.00558839	0.000580761	0.00176098	0.00637245	0.0279311
Rbm48	0.077536	0.0696395	0.130371	0.131367	0.0474999	0.0953712	0.0591045	0.0364312	0.0614563	0.0342303	0.0400186	0.0195356	0.0447241
2510017J16Rik	0.0142022	0.00606708	0.0108619	0.0101708	0.019158	0.0129728	0.00744263	0.000455344	0.00807548	0.00407539	0.00473168	0	0.0127671
Pex1	0.050031	0.0277972	0.0275878	0.0456656	0.0468359	0.0473025	0.0324462	0.0198562	0.0333837	0.0235673	0.0144983	0.0014966	0.0786904
Gm43825	0	0	0.000282335	0	0.000332735	0	0	0	0	0	0	0	0
4833413G10Rik	0.00963949	0.00657644	0.004303	0.00677066	0.00452657	0.0088768	0.00133837	0.00282933	0.00463826	0.0032665	0.00220659	0.00328368	0
Gatad1	0.610377	0.59253	0.693387	0.585777	0.681203	0.647962	0.630134	0.521227	0.665207	0.686536	0.557264	0.284835	0.568022
Tmbim7	0.000203857	0	0	0	0	0	0	0	0	0	0	0	0
Ankib1	0.127565	0.120258	0.120374	0.277495	0.114718	0.124524	0.111693	0.12205	0.128328	0.129522	0.0864056	0.0307956	0.0751472
Krit1	0.223801	0.204263	0.198396	0.484894	0.210246	0.255583	0.160651	0.10396	0.114997	0.118852	0.0764084	0.0604661	0.175707
Lrrd1	0.00236501	0.00235232	0.00238277	0	0.0047654	0.00406203	0.000813502	0.00028419	0.00116915	0.000498251	0	0	0
Mterf1a	0.0294776	0.0288371	0.0180995	0.0483236	0.0248952	0.024718	0.020205	0.00846705	0.0175414	0.0143935	0.00995258	0.042596	0.00782763
Akap9	0.64975	0.514806	0.533805	1.02713	0.686681	0.701182	0.589147	0.45478	0.658142	0.804593	0.594282	0.284635	0.696308
Gm43031	0.00018578	0	0.000400544	0	0.00276963	0	0	0.00031606	0	0.000848625	0	0	0
Cyp51	0.538097	0.776659	0.663738	0.913582	0.380487	0.407698	0.769788	1.10519	0.903094	1.1958	0.791495	0.119574	0.699419
Mterf1b	0.00156213	0	0	0	0.00136551	0	0	0.000997969	0.000503083	0.000462514	0.00309238	0	0
Fzd1	0.0658789	0.0596868	0.0488577	0.147851	0.0723895	0.072843	0.0601287	0.0373945	0.106638	0.143832	0.129645	0.0145118	0.0935459
Gm42744	0	0	0	0	0	0	0	0	0	0	0.000633371	0	0
Cdk14	0.00162203	0	0.000158123	0	0	0.00194537	0	0	0	0	0	0	0
Gm43112	0	0	0	0	0	0	0	0	0	0	0	0	0
Gm43113	0	0	0	0	0	0	0	0	0	0	0	0	0
Gm43111	0	0	0	0	0	0	0	0	0	0	0	0	0
Gm43623	0	0	0	0	0	0	0	0	0	0	0	0	0
Gm43577	0	0	0	0	0	0	0	0	0	0	0	0	0
Gm10484	0	0	0	0	0	0	0	0	0	0	0	0	0
Gm43727	0	0	0	0	0	0	0	0	0	0	0	0	0
Gm43728	0	0	0	0	0	0	0	0	0	0	0	0	0
1700015F17Rik	0.000295497	0	0	0	0.0015039	0	0	0	0.00262738	0.000441519	0.000556977	0	0
Cldn12	0.0408251	0.0247023	0.0508137	0.0967773	0.051979	0.0350836	0.0202117	0.0167304	0.015763	0.0212248	0.00919616	0.0158498	0.0130977
Gtpbp10	0.0514861	0.0444275	0.0638265	0.069096	0.0533788	0.034643	0.0197296	0.0183645	0.0121169	0.017639	0.015044	0.0044329	0.0264924
Gm8773	0.00276718	0.000569224	0.00143932	0	0.00151467	0	0	0	0	0	0	0	0.00591126
Cfap69	0.0124373	0.00826823	0.012808	0.0165263	0.0145504	0.00775474	0.00679072	0.000922441	0.00799895	0.00377179	0.00197303	0	0
Steap2	0.149799	0.121847	0.149591	0.238526	0.131987	0.126672	0.0805739	0.0467047	0.0671219	0.0418836	0.0491162	0.0310195	0.125361
Steap1	0.115324	0.129441	0.121298	0.146283	0.0733163	0.0883264	0.0682569	0.0436099	0.0300348	0.0190453	0.00906554	0.0170119	0.0243488
Gm40263	0	0	0	0	0	0	0	0	0	0	0	0	0
Zfp804b	0	0	0	0	0	0	0	0	0	0	0	0	0
Tex47	0	0	0	0	0	0	0	0	0	0	0	0	0
Gm30835	0	0	0	0	0	0	0	0	0	0	0.000414111	0	0
Steap4	0.0218806	0.0103456	0.0193027	0.0581689	0.0191451	0.0239494	0.0306283	0.0137467	0.0541122	0.0781814	0.206719	0.0976859	0.159344
Gm15731	0.00030511	0	0	0	0.000454432	0	0	0	0	0	0	0	0
Sri	0.916004	0.773659	0.865622	0.674657	0.903018	0.912695	1.013	0.916295	1.0921	1.20817	1.15871	0.520237	0.984478
Adam22	0	0	0	0	0	0	0	0	0	0	0	0	0
Dbf4	0.0937664	0.116803	0.432565	0.207835	0.089251	0.108578	0.0709183	0.0736273	0.0799787	0.0908628	0.108772	0.147132	0.167893
Slc25a40	0.0261862	0.0299856	0.0452381	0.0518399	0.0282313	0.0200152	0.0394604	0.0184412	0.0300082	0.013389	0.0239643	0.0214376	0.0379965
Rundc3b	0	0	0	0	0.000681563	0	0	0	0	0	0	0	0
Abcb1a	0.00055245	0.000684074	0.00166533	0.00478041	0.0023569	0	0	0	0.00286984	0.00250171	0.00593978	0.0143699	0.00795481
Gm5106	0	0	0.00055313	0	0	0	0	0	0	0	0	0	0
Abcb1b	0.0219183	0.0379425	0.0416322	0.0283664	0.0333944	0.0232378	0.00712418	0.00894955	0.00382546	0.00032078	0.00126723	0.00452607	0.00761464
Abcb4	0.000602278	0	0.00170168	0	0.00106053	0	0	0	0.000429327	0	0	0	0
Crot	0.305513	0.247182	0.237593	0.557898	0.336159	0.349506	0.350093	0.442149	0.494351	0.594636	0.612429	0.292078	0.507213
Gm15611	0	0	0	0.0100021	0.0010684	0	0	0	0	0	0	0	0
Gm40264	0	0	0.000292316	0	0	0	0.0014761	0	0.000182814	0.00413518	0.00274908	0.00121932	0
Tmem243	0.0822667	0.0784542	0.098032	0.138222	0.0755939	0.0803019	0.0661575	0.0468207	0.0623136	0.0985218	0.13957	0.0969398	0.128226
Dmtf1	0.143713	0.129438	0.112391	0.324927	0.184324	0.158917	0.104315	0.0843921	0.132275	0.156559	0.135209	0.0806363	0.241402
Gm15734	0	0	0	0	0	0	0	0	0	0	0	0	0
9330182L06Rik	0.00399308	0.00171411	0.00723162	0.000438526	0.0184819	0.00195318	0.00139582	0.00376758	0.00698598	0.00027442	0.00119563	0	0.0464264
Grm3	0	0	0	0	0	0	0	0	0	0	0	0	0
Gm10482	0	0	0	0	0.00166887	0	0	0	0	0	0	0	0
Gm5152	0	0	0	0	0	0	0	0	0	0	0	0	0
Gm31831	0	0	0	0	0	0	0	0	0	0	0	0	0
Gm6455	0	0	0	0	0	0	0	0	0	0	0	0	0
Gm43358	0	0	0	0	0	0	0	0	0	0	0	0	0
Gm8871	0	0	0	0	0	0	0	0	0	0	0	0	0
Gm8857	0	0	0	0	0	0	0	0	0	0	0	0	0
Gm43492	0	0	0	0	0	0	0	0	0	0	0	0	0
4930558F17Rik	0	0	0	0	0	0	0	0	0	0	0	0	0
Gm8879	0	0	0	0	0	0	0	0	0	0	0	0	0
Gm32554	0	0	0	0	0	0	0	0	0	0	0	0	0
Gm5861	0	0	0	0	0	0	0	0	0	0	0	0	0
Gm33093	0	0	0	0	0	0	0	0	0	0	0	0	0
Gm8890	0	0	0	0	0	0	0	0	0	0	0	0	0
Gm32877	0	0	0	0	0	0	0	0	0	0	0	0	0
Speer1	0	0	0	0	0	0	0	0	0	0	0	0	0
1700108N06Rik	0	0	0	0	0	0	0	0	0	0	0	0	0
Gm8897	0	0	0	0	0	0	0	0	0	0	0	0	0
4930437M23Rik	0	0	0	0	0	0	0	0	0	0	0	0	0
Gm8906	0	0	0	0	0	0	0	0	0	0	0	0	0
Gm43640	0	0	0	0	0	0	0	0	0	0	0	0	0
Gm6460	0	0	0	0	0	0	0	0	0	0	0	0	0
Gm33847	0	0	0	0	0	0	0	0	0	0	0	0	0
Gm8922	0	0	0	0	0	0	0	0	0	0	0	0	0
1700003C15Rik	0	0	0	0	0	0	0	0	0	0	0	0	0
Gm8926	0	0	0	0	0	0	0	0	0	0	0	0	0
Gm43132	0	0	0	0	0	0	0	0	0	0	0	0	0
Gm6465	0	0	0	0	0	0	0	0	0	0	0	0	0
Gm43131	0	0	0	0	0	0	0	0	0	0	0	0	0
4933402N22Rik	0	0	0	0	0	0	0	0	0	0	0	0	0
Gm29066	0	0	0	0	0	0	0	0	0	0	0	0	0
Gm8953	0	0.000362262	0	0	0	0	0	0	0	0	0	0	0
Sema3d	0.0710191	0.0217956	0.0326151	0.0311177	0.100565	0.0488865	0.00462607	0	0.00975457	0.00543516	0.0043972	0.00128374	0.00269289
Sema3a	0	0	0	0	0	0	0	0	0	0	0	0	0
4930568A13Rik	0	0	0	0	0	0	0	0	0	0	0	0	0
Speer3	0	0	0	0	0	0	0	0	0	0	0	0	0
Sema3e	0.00328621	0.00054687	0.00170653	0.000961856	0.00724527	0	0.000784937	0	0.000810814	0.00693225	0.0163118	0.133216	0.0285264
Gm4128	0	0	0	0	0	0	0	0	0	0	0	0	0
Pclo	0.00185872	0	0.000737049	0	0.000178284	0	0	0.00168649	0.00240054	0	0	0	0
Gm26918	0	0	0	0	0	0	0	0	0	0	0	0	0
Gm26954	0	0	0	0	0	0	0	0	0	0	0	0	0
Gm9758	0	0	0	0	0	0	0	0	0	0	0	0	0
Speer4e	0	0	0	0	0	0	0	0	0	0	0	0	0
Gm10354	0	0	0	0	0	0	0	0	0	0	0	0	0
Gm17019	0	0	0	0	0	0	0	0	0	0	0	0	0
Gm43391	0	0	0	0	0	0	0	0	0	0	0	0	0
Gm21149	0	0	0	0	0	0	0	0	0	0	0	0	0
Gm21847	0	0	0	0	0	0	0	0	0	0	0	0	0
Gm21190	0	0	0	0	0	0	0	0	0	0	0	0	0
Gm30613	0	0	0	0	0	0	0	0	0	0	0	0	0
Gm21083	0	0	0	0	0	0	0	0	0	0	0	0	0
Speer4d	0	0	0	0	0	0	0	0	0	0	0	0	0
4930572O03Rik	0	0	0	0	0	0	0	0	0	0	0	0	0
Speer4cos	0	0	0	0	0	0	0	0	0	0	0	0	0
Speer4c	0	0	0	0	0	0	0	0	0	0	0	0	0
4930519H02Rik	0	0	0	0	0	0	0	0	0	0	0	0	0
Gm3510	0	0	0	0	0	0	0	0	0	0	0	0	0
Cacna2d1	0.00228436	0.00266037	0	0.00906165	0	0.00556823	0	0	0	0	0	0	0
Gm43000	0	0	0	0	0	0	0	0	0	0	0	0	0
Hgf	0	0	0	0	0.000162718	0	0	0	0	0	0	0	0
Gm28710	0	0	0	0	0	0	0	0	0	0	0	0	0
Gm28710.1	0	0	0	0	0	0	0	0	0	0	0	0	0
Speer4f2	0	0	0	0	0	0	0	0	0	0	0	0	0
Speer4f1	0	0	0	0	0	0	0	0	0	0	0	0	0
Sema3c	0.32535	0.323478	0.228282	0.541039	0.321485	0.22942	0.0713321	0.0435874	0.133684	0.228726	0.207364	0.0685922	0.312705
Cd36	0	0.000516119	0.000488658	0	0.000309542	0	0	0	0.000412654	0	0	0	0
Gnat3	0	0	0.000148901	0	0	0	0	0	0	0	0	0	0
Gnai1	0.310672	0.450492	0.262127	0.530796	0.422768	0.460901	0.208651	0.233225	0.116167	0.0516679	0.0444399	0.0339826	0.125955
Gm31752	0	0	0	0	0	0	0	0	0	0	0	0	0
4921504A21Rik	0	0	0	0	0	0	0	0	0	0	0	0	0
Magi2	0.0214564	0.0232816	0.0149287	0.0320762	0.0340246	0.0161392	0.0160232	0.0294407	0.0157102	0.0120238	0.02442	0.0450701	0.0254359
Gm29254	0.000862682	0.00389447	0.000348775	0	0.00167998	0	0	0.0012399	0.00112086	0.00110465	0.00240305	0	0
Phtf2	0.0438837	0.0502498	0.0468103	0.0344868	0.0439701	0.0430557	0.0483348	0.0419746	0.024395	0.0287861	0.032791	0.0287504	0.0732891
Tmem60	0.219948	0.222281	0.212185	0.251764	0.290318	0.242078	0.235479	0.228006	0.248619	0.208267	0.283506	0.196531	0.205072
Rsbn1l	0.329245	0.265444	0.347918	0.602756	0.327071	0.294083	0.266928	0.202981	0.269513	0.358876	0.311646	0.276237	0.431628
A630072M18Rik	0.0223559	0.0162507	0.029066	0.0567777	0.0192066	0.0358076	0.0265382	0.0108982	0.0355298	0.0400858	0.0238354	0.0427651	0.0125825
Ptpn12	0.166296	0.0933182	0.184201	0.167564	0.145297	0.178725	0.0944234	0.0681999	0.102618	0.0908203	0.0538918	0.0323633	0.104445
Gsap	0.158975	0.0631663	0.0988739	0.0957592	0.12979	0.0831292	0.144461	0.0441869	0.141194	0.138653	0.167676	0.134471	0.0914934
Ccdc146	0.00298099	0	0	0.00635177	0.00410388	0	0.00140205	0	0.000665657	0.000600493	0.0025603	0	0
Fgl2	0	0.000552645	0	0	0	0	0	0	0.000484829	0	0	0	0
Fam185a	0.0165648	0.0381927	0.0251926	0.0322833	0.0183888	0.0117111	0.017997	0.0198399	0.00877883	0.0136435	0.000863397	0.00069621	0
Fbxl13	0.00954388	0.00572771	0.0144203	0.001245	0.00666227	0.0102738	0.0038573	0.0123451	0.0112005	0.0281152	0.00561349	0.00537682	0
Lrrc17	0.000471146	0.000638318	0	0	0.0007257	0	0	0.00132144	0.00176045	0.000333456	0.000730291	0	0
Armc10	0.102823	0.0549487	0.0782593	0.0653026	0.101735	0.103205	0.112619	0.0830357	0.106149	0.0961244	0.0562999	0.0133426	0.122762
Napepld	0.00856458	0.00773684	0.0122506	0.0117968	0.0100065	0.00353889	0.00262491	0.000266635	0.00272423	0.00263088	0.00237439	0	0.0256569
Pmpcb	0.285808	0.294188	0.280672	0.19965	0.284589	0.343476	0.222557	0.187825	0.209909	0.201427	0.115572	0.0592843	0.169616
Dnajc2	0.374549	0.419272	0.475245	0.27745	0.326524	0.365605	0.343792	0.284716	0.243202	0.128206	0.0749257	0.0794016	0.235654
Psmc2	0.512074	0.552844	0.591006	0.467042	0.38664	0.480122	0.506976	0.481714	0.418299	0.386593	0.29989	0.293251	0.340809
Slc26a5	0	0	0	0	0	0	0	0	0	0	0	0	0
Reln	0	0	0.000276338	0	0	0	0	0	0	0	0	0	0
Gm10475	0	0	0	0	0	0	0	0	0	0	0	0	0
Gm16110	0	0	0	0	0	0	0	0	0	0	0	0	0
Gm43657	0	0.000863369	0.000264351	0	0.000253988	0	0	0	0	0	0	0	0
Orc5	0.0261462	0.0318273	0.0363945	0.0663812	0.0397831	0.046284	0.0418739	0.00692907	0.0247747	0.00797239	0.00743028	0.000876304	0
6030443J06Rik	0.0125523	0.00859629	0.00752515	0.00538095	0.00815734	0.0128385	0.00612142	0.00665067	0.0121148	0.00952116	0.0032751	0.00572497	0
A930003O13Rik	0	0	0	0	0	0	0	0	0	0	0	0	0
Lhfpl3	0	0	0	0	0	0	0	0	0	0	0	0	0
Gm42948	0	0	0	0	0	0	0	0	0	0	0	0	0
Gm42951	0	0	0	0	0	0	0	0	0	0	0	0.000860687	0
5031425E22Rik	0.165738	0.135617	0.150699	0.315089	0.173675	0.220446	0.168037	0.1304	0.152315	0.173466	0.169224	0.450863	0.22135
4930580E04Rik	0	0	0	0	0.000358221	0	0	0	0	0	0	0	0
Kmt2e	0.733387	0.583135	0.622031	0.916654	0.645966	0.730976	0.560122	0.387029	0.554596	0.544251	0.471448	0.455537	0.604485
Srpk2	0.756239	0.615458	0.644084	1.11395	0.821723	0.843929	0.688922	0.47119	0.721143	0.662786	0.509588	0.494486	0.699885
Gm43566	0.0312924	0.0464326	0.0240919	0.065794	0.0245875	0.0465428	0.048876	0.0262154	0.0292421	0.0267488	0.0149351	0.0381907	0.0335649
AI506816	0.376452	0.445067	0.566612	0.68498	0.290745	0.300218	0.427232	0.398253	0.396399	0.357235	0.120234	0.0473167	0.200851
Pus7	0.106449	0.116136	0.0950966	0.164568	0.12502	0.107079	0.101826	0.0678907	0.0520035	0.0235656	0.00906407	0.00312402	0.0333256
Rint1	0.08503	0.0864142	0.0906979	0.165258	0.0833231	0.0899385	0.0969688	0.081361	0.120827	0.1328	0.109982	0.0460593	0.149921
Tomm7	1.14624	1.27405	1.25278	0.838392	1.18972	1.09769	1.10412	1.05557	1.06811	0.943331	0.829347	0.544945	0.835727
2700038G22Rik	0.03368	0.0167389	0.0298909	0.0646024	0.0206455	0.0377507	0.0169683	0.00838642	0.00844747	0.00883401	0.00141526	0	0.0374754
Fam126a	0.515689	0.322959	0.378976	0.811256	0.410466	0.416494	0.365667	0.164921	0.291367	0.34934	0.260208	0.0613504	0.471345
Klhl7	0.0734367	0.0628431	0.058932	0.133608	0.058248	0.0595783	0.0490559	0.0453585	0.0391772	0.03544	0.0465507	0.0369384	0.0576143
Nupl2	0.0201185	0.027601	0.0266322	0.0163234	0.024518	0.0270609	0.0272641	0.0318153	0.0194715	0.0340693	0.0190777	0.0208556	0.000865196
Kcnh2	0.000894051	0	0	0	0	0.00217684	0	0	0	0	0	0	0
Gm15589	0	0	0	0	0	0	0	0	0	0	0	0	0
Nos3	0.0115945	0.0180375	0.0172446	0.00809635	0.00964159	0.00311573	0.00926498	0.0532264	0.0274175	0.0250911	0.0148989	0.0164111	0.0020804
Gm15587	0	0	0	0	0	0	0	0	0	0	0	0	0
Atg9b	0.208126	0.107655	0.222443	0.674689	0.311374	0.243844	0.230159	0.169599	0.274406	0.322653	0.2939	0.596461	0.278874
Abcb8	0.0956488	0.0787454	0.0975892	0.120987	0.0661137	0.0852047	0.116022	0.0891017	0.0935894	0.0902949	0.0302096	0.00400938	0.0736186
Asic3	9.14435e-05	0.000588905	0.00129794	0.0043986	0.00204346	0	0	0	0.000348953	0.000314293	0	0	0
Cdk5	0.195653	0.156546	0.193589	0.159481	0.148792	0.213059	0.199741	0.192704	0.222491	0.219001	0.205855	0.117613	0.152639
Slc4a2	0.216433	0.14582	0.200497	0.340799	0.179383	0.212903	0.194294	0.144349	0.157549	0.25726	0.127764	0.0836999	0.0951747
Fastk	0.219707	0.239177	0.222871	0.295606	0.211337	0.252198	0.206123	0.240075	0.23124	0.164525	0.107297	0.0738282	0.187226
Tmub1	0.100174	0.0754806	0.0872379	0.0853152	0.0906556	0.078048	0.102111	0.0692182	0.08753	0.0718604	0.0849044	0.0307337	0.0768652
2310074N15Rik	0.000274777	0.000501056	0.00660792	0.00196243	0.000524694	0	0	0	0.000117007	0	0	0	0
Agap3	0.235907	0.214612	0.244695	0.444702	0.222288	0.259262	0.185002	0.180551	0.204618	0.173532	0.136219	0.137599	0.158246
Gbx1	0	0	0	0	0.000214737	0	0	0	0	0	0	0	0
Asb10	0	0	0	0	0.000384596	0	0	0	0	0	0	0	0
Iqca1l	0	0	0	0	0	0	0	0	0	0	0	0	0
Abcf2	0.236201	0.298845	0.284467	0.281009	0.178531	0.214294	0.215892	0.220922	0.185671	0.155239	0.0764104	0.0473733	0.119232
Chpf2	0.0821699	0.0704271	0.0560094	0.103425	0.0724136	0.0736762	0.0684332	0.0347939	0.0745925	0.10912	0.0491323	0.0137485	0.0607428
Smarcd3	0.0166904	0.0104257	0.00871898	0.0293303	0.0171894	0.0101025	0.00789053	0.000202515	0.000915717	0.00139256	0.000385039	0	0.00326433
Nub1	0.297208	0.254781	0.252747	0.295045	0.383696	0.337812	0.263417	0.152306	0.286869	0.281796	0.377396	0.326042	0.381252
Gm26648	0	0	0	0	0	0.00166612	0	0	0.000638395	0	0	0	0
Wdr86	0	0	0	0	0	0	0	0	0.000236033	0	0	0	0
Crygn	0.000360485	0	0	0	0.000927202	0	0	0	0	0.00202845	0.00152135	0.00107657	0
Rheb	0.724945	0.681292	0.781762	0.651059	0.68782	0.713578	0.68818	0.650639	0.85519	0.945664	0.935823	0.360897	0.798752
Prkag2	0.0648477	0.0549766	0.0767995	0.100396	0.0397788	0.0557086	0.0593253	0.0316209	0.0471487	0.0277514	0.0203689	0.00281489	0.0225349
Prkag2os2	0	0	0.000244358	0.00299671	0	0	0.00105632	0	0	0	0	0	0
Prkag2os1	0.000246493	0	0	0	0	0	0	0	0	0	0	0	0
1500035N22Rik	0	0	0	0	0	0	0	0	0	0	0	0	0
2900005J15Rik	0.00697634	0.0129254	0.00923356	0.0348171	0.0126981	0.00290443	0.00928712	0.00304642	0.00633703	0.00162548	0.000755728	0	0
Galntl5	0	0	0	0	0	0	0	0	0	0	0	0	0
Galnt11	0.0718002	0.0632812	0.0660747	0.197674	0.0888595	0.0921261	0.0456225	0.0313509	0.0475225	0.0246141	0.0207719	0.0314467	0.0641665
E130116L18Rik	0.000480875	0	0	0	0	0	0	0	0	0	0	0	0
Kmt2c	0.252526	0.214319	0.22354	0.566802	0.251086	0.255092	0.253001	0.207189	0.235714	0.286034	0.224531	0.229797	0.260589
Cct8l1	0	0	0	0.00562842	0	0	0	0	0	0	0	0	0
1700096K18Rik	0.0510877	0.05633	0.0452126	0.0515374	0.0519713	0.0880287	0.0745802	0.0622671	0.0498622	0.070324	0.0748464	0.136813	0.038769
Gm10062	0.00799545	0.00251852	0.00807377	0.0314652	0.00918077	0.00593682	0.00355438	0.00107119	0.00886192	0.00283232	0.00700744	0	0
Gm43972	0	0	0	0	0	0	0	0	0	0	0	0	0
Xrcc2	0.00766111	0.0148554	0.020701	0.0150142	0.0082733	0.00102825	0.00477575	0.00653941	0.00331641	0.00630864	0.00202739	0.00356329	0
Actr3b	0.00177406	0.00646362	0.0126462	0.00320873	0.00593938	0	0.00303919	0.00057915	0.000877815	0.00291327	0.000998904	0.00128704	0
Gm21655	0	0	0	0	0	0	0	0	0	0	0	0	0
Gm21663	0	0	0	0	0	0	0	0	0	0	0	0	0
Gm21671	0	0	0	0	0	0	0	0	0	0	0	0	0
Gm21680	0	0	0	0	0	0	0	0	0	0	0	0	0
Gm21698	0	0	0	0	0	0	0	0	0	0	0	0	0
Gm1979	0	0	0	0	0	0	0	0	0	0	0	0	0
Gm5862	0	0	0	0	0	0	0	0	0	0	0	0	0
Speer4a	0	0	0	0	0	0	0	0	0	0	0	0	0
Gm7347	0	0	0	0	0	0	0	0	0	0	0	0	0
Gm10471	0	0	0	0	0	0	0	0	0	0	0	0	0
5031410I06Rik	0	0	0	0	0	0	0	0	0	0	0	0	0
Gm10220	0	0	0	0	0	0	0	0	0	0	0	0	0
Gm7361	0.000571972	0	0	0	0	0	0	0	0	0	0.000240237	0	0
4930584F24Rik	0	0	0	0	0	0	0	0	0	0	0	0	0
Dpp6	0	0	0	0	0	0	0	0	0	0	0	0	0
Speer4b	0	0	0	0	0	0	0	0	0	0	0	0	0
Gm16058	0	0	0	0	0	0	0	0	0	0	0	0	0
Paxip1	0.0608035	0.0909231	0.125274	0.14385	0.0520999	0.0488427	0.0387144	0.0232683	0.0405221	0.0223226	0.0102616	0.00097787	0.0202347
Htr5a	0	0	0	0	0	0	0	0	0	0	0	0	0
Gm26608	0	0	0	0	0	0	0	0	0	0	0	0	0
Insig1	0.0922299	0.157927	0.135136	0.108463	0.0768655	0.0661014	0.108667	0.254129	0.142868	0.172562	0.167351	0.175962	0.141367
En2	0.00160151	0	0.00144273	0	0.000313071	0	0	0	0	0	0	0	0
Cnpy1	0	0	0	0	0	0	0	0	0	0	0	0	0
Rbm33	0.347254	0.263445	0.303325	0.514639	0.319631	0.367373	0.272306	0.182117	0.262942	0.27236	0.241461	0.175133	0.353121
Shh	0	0	0	0	0	0	0	0	0	0	0	0	0
9530036O11Rik	0.000225932	0.000892582	0.000430428	0.00170432	0	0	0	0	0.000191957	0	0	0	0
Rnf32	0.00398584	0.00217016	0.00623273	0	0.00550324	0.000733441	0	0	0	0.000460091	0.000520918	0.00162331	0
Lmbr1	0.0566467	0.0473638	0.0520079	0.0935499	0.0545005	0.0587424	0.0484259	0.0545179	0.065246	0.0960282	0.0326163	0.00941151	0.0487056
4632411P08Rik	0.00450135	0.00521476	0.00353896	0.000687061	0.00306483	0.00379145	0.00474279	0.00324103	0.00442618	0.00452157	0.00292173	0.0222454	0.0144394
Nom1	0.204189	0.21537	0.2085	0.275252	0.188002	0.178828	0.229452	0.123529	0.119961	0.0981578	0.0478105	0.0314562	0.123108
Mnx1	0	0	0	0	0	0	0	0	0	0	0	0	0
Ube3c	0.205061	0.183025	0.219448	0.351969	0.179192	0.215342	0.191872	0.162155	0.168659	0.172577	0.0851473	0.0459783	0.110377
Gm5129	0.00258506	0.000875506	0.00313197	0.0150047	0.000857587	0.0016112	0.00175509	0.000311732	0.000437277	0	0.00205177	0.0151177	0.00528916
Dnajb6	1.04889	0.886094	1.00046	1.16911	1.06994	1.07839	0.99832	0.892862	1.1009	1.22429	1.31723	1.17022	1.22422
Gm42450	0	0	0	0	0	0	0	0	0	0	0	0	0
A230098N10Rik	0	0	0	0	0	0	0	0	0	0	0	0	0
Il6	0.000253146	0	0	0	0	0	0	0	0	0	0	0	0
Tyms	0.117387	0.338914	0.637575	0.17472	0.0969047	0.154514	0.0893374	0.029944	0.0300045	0.0280925	0.0221779	0.0298779	0.109865
Gm4961	0	0.000533824	0	0	0	0	0	0	0	0	0	0	0
3110082J24Rik	0	0	0	0	0	0	0	0	0	0	0	0	0
Garem2	0	0	0.000508052	0	0	0	0	0	0	0.000194717	0	0	0
Hadha	0.496778	0.412021	0.463683	0.648256	0.420097	0.568546	0.458001	0.413979	0.479927	0.550733	0.438301	0.215766	0.533044
Hadhb	0.220736	0.223367	0.241858	0.33093	0.188212	0.243657	0.279976	0.257622	0.258984	0.284348	0.260755	0.194752	0.225938
Adgrf3	0.000368484	0	0	0	0	0	0	0	0	0.000441519	0	0	0
Selenoi	0.155851	0.160244	0.159788	0.443761	0.187392	0.190111	0.149777	0.122649	0.122949	0.126488	0.0584417	0.034539	0.0890154
Drc1	0	0.00715709	0	0	0.00113423	0	0.000597092	0	0	0	0	0	0
Gm43755	0	0	0	0	0	0	0	0	0	0	0	0	0
Otof	0	0	0	0	0	0	0	0	0	0	0	0	0
1700001C02Rik	0	0	0	0	0	0	0	0	0	0	0	0	0
Cib4	0.000498427	0.0060184	0	0	0.0004139	0	0.000898933	0	0	0	0	0	0
Gm42765	0	0	0	0	0	0	0	0	0	0	0	0	0
Gm9899	0	0	0	0	0	0	0	0	0	0	0	0	0
Kcnk3	0	0	0	0	0	0	0	0	0	0.00157363	9.17446e-05	0	0
Slc35f6	0.145693	0.128701	0.161849	0.315861	0.140347	0.164739	0.233173	0.228105	0.214179	0.223066	0.200037	0.0773554	0.227328
Cenpa	0.194861	0.189956	1.37348	0.359133	0.159389	0.210375	0.135303	0.0739566	0.0996728	0.0466296	0.0472773	0.049963	0.225787
Dpysl5	6.85084e-05	0.00271946	0.00088305	0	0	0.00415203	0.000299878	0	0.00197695	0.00388754	0.00245788	0	0
Gm42764	0	0	0	0	0	0	0	0	0	0	0	0	0
Mapre3	0.210752	0.171017	0.171228	0.285931	0.26687	0.231445	0.194635	0.110685	0.153067	0.189877	0.139626	0.105836	0.0935104
Gm19409	0.00405692	0.00302561	0.00570851	0.00935467	0.00876053	0.00306718	0.00217897	0.000920139	0.00120519	0.000317321	0.000109552	0.00147879	0
Gm15461	0	0	0	0	0	0	0	0	0	0	0	0	0
Tmem214	0.188656	0.14878	0.148365	0.265412	0.221073	0.171865	0.191648	0.148835	0.234475	0.261373	0.174358	0.0426097	0.15893
Agbl5	0.0248526	0.0169997	0.015597	0.0416272	0.029732	0.0279507	0.0144825	0.00556289	0.0156232	0.00966818	0.0112954	0	0.0189537
Ost4	0.566104	0.490179	0.524045	0.294373	0.607619	0.411167	0.478914	0.516339	0.618928	0.558234	0.48508	0.359693	0.517744
Emilin1	0.000190014	0	0.00108773	0.00139276	0.00198033	0.00344894	0.000552614	0.00224071	0.000206348	0	0.000226746	0	0
Khk	0.214345	0.184294	0.188513	0.189727	0.241665	0.27961	0.186366	0.105963	0.180831	0.149846	0.0932123	0.0157437	0.107668
Cgref1	0.0316317	0.0264115	0.0259535	0.0119234	0.0106349	0.025388	0.026471	0.0549106	0.0145886	0.0186183	0.00914074	0.00922238	0.000865196
Preb	0.191419	0.117752	0.190341	0.237754	0.194661	0.207073	0.163728	0.140161	0.154371	0.143014	0.0917015	0.0355524	0.114063
Tcf23	0.00016651	0	0	0	0.000868452	0	0	0	0	0	0	0	0
Slc5a6	0.0124811	0.0157826	0.0146323	0.0171242	0.0147346	0.0226003	0.00989237	0.0064371	0.00807546	0.00284564	0.00155187	0.0158743	0.00577566
Atraid	0.760723	0.647909	0.631964	0.539172	0.768085	0.87905	0.690354	0.413838	0.651442	0.619686	0.584252	0.357318	0.619873
Cad	0.0939339	0.133835	0.110667	0.119299	0.0487858	0.0469939	0.0801544	0.054183	0.0362625	0.00482026	0.0118691	0.0124729	0.00883016
Slc30a3	0	0.000371661	0	0	0	0	0	0	0	0	0	0	0
Dnajc5g	0	0	0	0	0	0	0	0	0	0	0	0	0
Trim54	0	0	0	0	0	0	0	0	0	0	0	0	0
Gm15469	0	0	0	0	0.000437303	0	0	0	0	0	0	0	0
Ucn	0	0	0	0	0	0	0	0	0	0	0	0	0
Mpv17	0.106039	0.0628651	0.0689198	0.062867	0.0866197	0.115189	0.0990071	0.0460994	0.0721518	0.076066	0.0607589	0.0870173	0.0364573
Gtf3c2	0.194943	0.159175	0.262523	0.439801	0.194098	0.202414	0.170947	0.112798	0.132776	0.146707	0.0849906	0.0485893	0.213735
Eif2b4	0.153691	0.209176	0.170823	0.167771	0.134139	0.138361	0.13533	0.207421	0.123027	0.104583	0.0919938	0.0299656	0.0545627
Snx17	0.402226	0.387386	0.360765	0.326768	0.363481	0.423454	0.39788	0.370449	0.36153	0.362605	0.371693	0.195939	0.287198
Zfp513	0.0653661	0.0611088	0.0577378	0.113899	0.0769659	0.0801093	0.0970392	0.0526259	0.0757447	0.091979	0.0765254	0.0521337	0.135373
Ppm1g	0.305947	0.416547	0.462418	0.385232	0.269432	0.324737	0.33775	0.293928	0.279502	0.267934	0.259745	0.150461	0.333158
Gm9970	0.00396035	0.00461917	0.00132189	0.0156282	0.00282917	0.00958296	0.00744495	0.00157768	0.00102882	0.00140364	0.00215373	0.00437282	0
Nrbp1	0.41301	0.312792	0.378651	0.451237	0.395388	0.361617	0.393489	0.301219	0.42749	0.492173	0.616076	0.463701	0.44822
Krtcap3	0.926947	0.730735	0.76526	0.713641	0.824116	0.849668	0.717943	0.283656	0.521232	0.342898	0.406463	0.216369	0.49148
Ift172	0.134023	0.0664765	0.127223	0.10476	0.152676	0.112588	0.133312	0.0307271	0.107466	0.117848	0.179923	0.0835706	0.0654798
Fndc4	0.0311305	0.0247601	0.0469565	0.0315698	0.0274937	0.0320806	0.00569045	0.00144351	0.00908238	0.00433655	0.00490061	0.000962044	0.0172908
Gckr	0.000564751	0	0.000939226	0	0.000210686	0	0	0	0	0.00133056	0	0	0
Zfp512	0.0798706	0.0496934	0.087591	0.128055	0.0671123	0.0778268	0.0408373	0.0272069	0.0277868	0.0285182	0.0453963	0.0614633	0.0462533
4930548H24Rik	0	0.000406006	0.000695837	0.00124691	0	0	0	0.00052452	0.000594422	0	0.00129368	0	0
4930566F21Rik	0	0	0	0	0	0	0	0	0	0	0	0	0
Gpn1	0.126764	0.137631	0.166036	0.119874	0.0999125	0.170116	0.11018	0.0842411	0.0818858	0.0495429	0.0311239	0.00943103	0.0383525
Supt7l	0.0460302	0.0461134	0.0524559	0.116731	0.0403239	0.0640464	0.0456422	0.0227967	0.0479631	0.0387377	0.0309717	0.0211012	0.0320524
Slc4a1ap	0.109093	0.0730292	0.116572	0.19095	0.0894247	0.0993793	0.0868345	0.0489085	0.0852177	0.0707277	0.0861191	0.0724295	0.141444
Gm43660	0.00043843	0	0.000967952	0	0	0.000899009	0.00185842	0.000900434	0.00172059	0.00207641	0.00257962	0.0177729	0
AI839979	0.00126189	0	0.00026074	0.00103327	0.000110539	0.010038	0	0	0.000174677	0.00108419	0.0117016	0.00903245	0.00442203
Mrpl33	1.15356	1.24959	1.23948	1.0156	1.06232	1.04421	1.04286	0.970997	1.00789	1.09927	0.902876	0.482364	0.98074
Rbks	0.015341	0.0123977	0.0140634	0.041139	0.0086107	0.0143795	0.0226665	0.0158679	0.0160436	0.0241741	0.0305028	0.0159332	0.00274045
Babam2	0.440509	0.375816	0.386822	0.394633	0.413012	0.552503	0.442236	0.302026	0.413073	0.47058	0.454561	0.183119	0.368895
Gm17130	0.000220401	0.00054687	0	0	0	0	0	0	0	0	0	0.00228389	0
Fosl2	0.67544	0.597662	0.548301	1.01639	0.636776	0.656387	0.491243	0.338193	0.44532	0.647324	0.577285	0.652204	0.670122
Plb1	0.012993	0.0137687	0.0118306	0.0174871	0.0183559	0.00298298	0.0143336	0.0268124	0.0869934	0.132995	0.0664078	0.00473946	0.0783435
Gm36840	0	0	0	0	0	0	0	0	0	0	0	0	0
Gm7596	0	0	0	0	0	0	0	0	0	0	0	0	0
Ppp1cb	0.589201	0.534465	0.568213	0.995412	0.660653	0.571983	0.694612	0.846605	0.949449	1.18016	1.1571	0.816777	1.11406
Gm15614	0.00255107	0.00068894	0.000519797	0.00224925	0.00888914	0.00260196	0.000561474	0.000305577	0.00314141	0.000878673	0.0043321	0	0
Yes1	0.145061	0.15111	0.146946	0.300709	0.180621	0.157957	0.111713	0.0864755	0.0993678	0.122917	0.0731622	0.0907821	0.123738
Pisd	0.0711036	0.105167	0.0620476	0.0684585	0.0751021	0.0971997	0.100229	0.127758	0.0819621	0.0458331	0.0112678	0.002038	0.0145769
Gm43695	0	0	0	0	0	0	0	0	0	0	0	0	0
Prr14l	0.0764956	0.0648294	0.0738042	0.18655	0.092884	0.0550461	0.0947431	0.0655999	0.0694903	0.0672869	0.0730574	0.0296432	0.0916041
Depdc5	0.0321044	0.0419135	0.0592389	0.0627844	0.0382617	0.0218574	0.0416612	0.0248452	0.0409196	0.0483693	0.0221775	0.00212835	0.0436575
Ywhah	0.780404	0.679496	0.910863	0.717385	0.812231	0.68996	0.618249	0.538657	0.68977	0.843353	1.0544	0.703336	0.851006
Slc5a1	0.0308915	0.0656747	0.0488708	0.274773	0.0240215	0.0168414	0.213209	0.426512	0.368899	0.630819	0.667624	0.167896	0.501909
Spon2	0.205163	0.240278	0.216345	0.31242	0.181516	0.263742	0.0704635	0.0301685	0.0112773	0.0237757	0.0148293	0.00594409	0.0643475
Ctbp1	0.542782	0.49074	0.596787	0.583125	0.508689	0.511124	0.485969	0.360978	0.39362	0.344177	0.251129	0.0656145	0.454395
Gm20465	0	0	0	0	0	0	0	0	0	0	0.00051209	0	0
Maea	0.469445	0.312873	0.410145	0.508333	0.466814	0.41398	0.355011	0.223034	0.389649	0.413447	0.393935	0.366678	0.513967
Uvssa	0.0721353	0.076295	0.055079	0.185434	0.0790312	0.0825558	0.0786947	0.0493346	0.0706334	0.0820042	0.0564547	0.029823	0.0422977
Nkx1-1	0	0	0	0	0	0	0	0	0	0	0	0	0
Gm43851	0	0	0	0	0	0	0	0	0	0	0	0	0
Fam53a	0.190474	0.276166	0.215448	0.162746	0.161763	0.209971	0.159245	0.175711	0.15889	0.15555	0.176539	0.0405013	0.130905
Gm9903	0.00220684	0	0	0.00339226	0	0.00134116	0	0	0.00144426	0.00116785	0.00123124	0	0
Slbp	0.254591	0.292101	0.432615	0.31697	0.213844	0.209281	0.179016	0.0862763	0.164771	0.133771	0.222186	0.136333	0.182406
Tmem129	0.0418521	0.0301319	0.0758888	0.0829431	0.0348395	0.0304928	0.0414778	0.0260931	0.0419398	0.0245824	0.0419813	0.0403467	0.0631365
Tacc3	0.0464659	0.0783694	0.667594	0.172679	0.042904	0.0208412	0.0356939	0.0254188	0.0203064	0.0184421	0.0162946	0.00652977	0.0736828
Fgfr3	0.0304868	0.0735448	0.045757	0.125269	0.0467592	0.0560067	0.0301096	0.0640955	0.0315778	0.0397878	0.0142657	0.00181305	0.0353631
Letm1	0.207107	0.285707	0.282879	0.275379	0.142358	0.209332	0.206351	0.267247	0.181803	0.207521	0.127505	0.0605338	0.153049
Nsd2	0.196089	0.228753	0.419388	0.395726	0.158113	0.146944	0.121859	0.030896	0.091693	0.0824994	0.0738189	0.0651969	0.159378
Nelfa	0.101981	0.0992849	0.131979	0.124306	0.0844754	0.0993254	0.0859356	0.0581278	0.0766953	0.0640514	0.0350918	0.0227107	0.116805
Gm42849	0	0	0	0	0	0	0	0	0	0	0	0	0
Gm42851	0.000505197	0	0	0	0.000162718	0	0	0	0.000753185	0.000480892	0.000999998	0.000788371	0
Gm1673	0.340637	0.264661	0.298807	0.227208	0.346159	0.240156	0.218817	0.13703	0.138586	0.0885634	0.0162432	0.0214335	0.0612688
Nat8l	0.214517	0.342996	0.208663	0.748367	0.276977	0.155891	0.681174	0.911136	0.571863	0.70923	0.121821	0.0284419	0.339346
Poln	0.0038753	0.00519166	0.00356137	0	0.00845023	0.00110019	0	0.0047865	0.00425804	0.0013302	0.00101789	0	0.0370759
4930557J02Rik	0	0	0	0	0	0	0	0	0	0	0	0	0
Haus3	0.0613784	0.111281	0.181369	0.193015	0.0623458	0.0474671	0.0391495	0.0441992	0.0283417	0.0299455	0.0277098	0.0117162	0.04897
Mxd4	0.336258	0.343616	0.150578	0.423616	0.315554	0.405858	0.281555	0.266049	0.191842	0.111025	0.120282	0.165045	0.117034
Gm42846	0	0	0	0	0	0	0	0	0	0	0	0	0
Zfyve28	0.00024222	0	0	0	0	0	0	0	0.000166494	0	0	0	0
Gm15513	0	0	0	0	0	0	0	0	0	0	0	0	0
Gm42848	0	0	0	0	0	0	0	0	0	0	0	0	0
Cfap99	0.000325607	0	0	0	0	0	0	0	0	0	0	0	0
Gm43458	0	0	0	0	0	0	0	0	0	0	0	0	0
Rnf4	0.340023	0.316842	0.375884	0.49706	0.311624	0.314064	0.357877	0.306404	0.302406	0.305908	0.209443	0.129031	0.317756
Fam193a	0.215104	0.155355	0.187053	0.368477	0.196495	0.203948	0.167626	0.097463	0.1303	0.17203	0.125554	0.120664	0.204852
Tnip2	0.0730976	0.0494088	0.0568785	0.174341	0.0913032	0.0809751	0.0620612	0.0652662	0.0903227	0.0911687	0.0659257	0.0384148	0.0431795
Sh3bp2	0.0671525	0.0602908	0.0600848	0.0956738	0.0680418	0.061369	0.0534104	0.0342633	0.0401293	0.026377	0.0236099	0.0133405	0.101456
Add1	0.461179	0.322015	0.400284	0.616827	0.54938	0.473346	0.440196	0.300061	0.485525	0.614629	0.670307	0.427183	0.637279
Mfsd10	0.425913	0.388892	0.420158	0.4933	0.414509	0.401539	0.330319	0.228198	0.259015	0.180165	0.125885	0.0593076	0.204138
Nop14	0.225731	0.317484	0.258007	0.343992	0.226036	0.194313	0.21313	0.180387	0.135902	0.0776275	0.0450419	0.0390797	0.089435
Gm15522	0	0	0	0	0.00059725	0	0	0	0	0	0	0	0
Grk4	0.00841432	0.00678595	0.00611518	0.000562541	0.00853857	0.0122483	0.0016775	0.00415621	0.00278803	0.0056367	0.00689462	0.0100632	0
Gm42560	0	0	0	0	0	0	0	0	0	0	0	0	0
Htt	0.117208	0.109064	0.127378	0.28113	0.13245	0.154328	0.109946	0.118181	0.116004	0.151536	0.135261	0.0892584	0.13467
Msantd1	0.00485136	0	0.0025335	0.0167209	0.00428878	0.00254249	0.000527968	0	0.00206696	0.00094682	0.00320971	0	0.0112699
Rgs12	0.904126	0.622594	0.67995	0.943618	0.912354	0.806836	0.694245	0.461527	0.676609	0.615653	0.405841	0.10287	0.7294
Gm43791	0.00359915	0.000496418	0.00271641	0.00610393	0.00249104	0.004628	0.000324163	0	0.0023923	0	0	0.00070844	0.0025319
Hgfac	0.0458484	0.0317672	0.0342516	0.0667764	0.08857	0.0650253	0.0317511	0.0157188	0.0875867	0.0755741	0.133202	0.0491441	0.0843744
Dok7	0.00173988	0.000987679	0.00422646	0.0238243	0.00440344	0.00314842	0.00231288	0.000617558	0.00297565	0	0.00141755	0.0177729	0.00180552
Lrpap1	0.356029	0.297474	0.282686	0.396198	0.309482	0.399796	0.340064	0.232816	0.317351	0.313421	0.274622	0.0983565	0.321656
Adra2c	0	0	0	0	0	0	0	0	0	0	0	0	0
4930478P22Rik	0	0	0	0	0	0	0	0	0	0	0	0	0
E130018O15Rik	0	0	0	0	0	0	0	0	0	0	0	0	0
Hmx1	0.000651632	0.00260903	0.00156577	0	0	0	0.000667356	0	0.000378945	0	0	0	0
Cpz	0	0	0	0	0	0	0	0	0	0	0	0	0
Trmt44	0.0263378	0.0308996	0.0379563	0.033412	0.0353901	0.0329993	0.0280787	0.015848	0.0239178	0.0191295	0.0208742	0.0275437	0.00256742
4931431C16Rik	0.000568282	0	0	0	0	0	0	0	0	0	0	0	0
Acox3	0.0619843	0.0522893	0.0358945	0.090602	0.0545805	0.0478119	0.0382927	0.0265509	0.0394494	0.0629333	0.0575259	0.0700571	0.0402748
Htra3	0	0	0	0	0	0	0	0.000172722	0.000311792	0.000933225	0.000570879	0	0
Sh3tc1	0.00150514	0	0.000148901	0	0.000174867	0.000794326	0.00137373	0	0.00204882	0.0020583	0.00422085	0	0
Gm15650	0	0	0	0	0	0	0	0	0	0	0	0	0
Ablim2	0.00177149	0.00374207	0.00173772	0	0.000420707	0.00676269	0.0028787	0.000455726	0.00120061	0.000617812	0.0022026	0	0
Afap1	0.267466	0.184511	0.183729	0.272252	0.238952	0.22863	0.148589	0.0687891	0.146673	0.0997072	0.110722	0.0174524	0.208322
Sorcs2	0.318427	0.170282	0.167545	0.354606	0.236083	0.342099	0.15476	0.0620738	0.133106	0.0949368	0.0445569	0.0141436	0.155681
Psapl1	0.0120523	0.024257	0.022921	0.084418	0.00664088	0.0184088	0.0571512	0.256209	0.159275	0.315519	0.249642	0.0450885	0.16186
2210406O10Rik	0.00633601	0.0146007	0.00464276	0.0140479	0.0090894	0.00388257	0.00897772	0.00839732	0.00200452	0.00133168	0.000352699	0.00218242	0
Grpel1	0.827264	0.913274	0.932252	0.555128	0.731158	0.849224	0.880462	0.887456	0.854701	0.684758	0.698948	0.688397	0.721699
Tada2b	0.0479159	0.0540466	0.0500545	0.0460196	0.0370459	0.0371426	0.040627	0.0447194	0.0411969	0.033165	0.0347042	0.0166963	0.0464397
Ccdc96	0.0037056	0.00161657	0.00230937	0.00931341	0	0	0.000310187	0	0.000401721	0.000708355	0.000325759	0.00505871	0
Tbc1d14	0.0722309	0.0641962	0.0715018	0.196654	0.0815112	0.0630817	0.0919509	0.1275	0.0911801	0.136853	0.0983253	0.0645703	0.104657
D5Ertd579e	0.135402	0.119023	0.129273	0.30015	0.140592	0.159951	0.117902	0.0917876	0.133055	0.164214	0.15331	0.130867	0.21435
Bloc1s4	0.127862	0.141013	0.140672	0.134218	0.129946	0.141507	0.107741	0.0755208	0.140197	0.126497	0.15812	0.125953	0.159115
Gm43701	0	0	0	0	0	0.00102016	0.00320685	0	0	0	0	0	0
Mrfap1	1.34923	1.37562	1.50144	1.09426	1.19414	1.3614	1.21861	1.06176	1.0647	0.982881	0.806239	0.38819	1.03656
Man2b2	0.0366238	0.0218748	0.0244116	0.0710236	0.0412162	0.0105943	0.0258613	0.0224209	0.0319815	0.0498332	0.0389382	0.0108347	0.0475576
Ppp2r2c	0.210227	0.233038	0.211073	0.213909	0.170846	0.182278	0.0740553	0.0438639	0.0321212	0.0415169	0.0900271	0.0452356	0.0601722
Ppp2r2cos	0	0	0	0	0	0	0	0	0	0	0	0	0
Wfs1	0.0366107	0.0352075	0.0412562	0.0865266	0.0579616	0.0379639	0.0391292	0.027664	0.0729201	0.116254	0.0971859	0.0393485	0.0783812
Jakmip1	0	0.000960346	0.000193373	0	0	0	0	0	0	0	0	0	0
Gm26647	0	0	0	0	0	0	0	0	0	0	0	0	0
Gm1043	0	0	0	0	0	0	0	0	0	0	0	0	0
Jakmip1.1	0	0	0	0	0	0	0	0	0	0	0	0	0
Crmp1	0	0	0	0	0	0	0	0	0	0	0	0	0
Evc	0.0432307	0.0401472	0.0652939	0.104535	0.04852	0.0462967	0.0253431	0.0125981	0.0111543	0.012899	0.0031103	0	0.00145048
Evc2	0.0913345	0.0732333	0.0752432	0.211106	0.0788879	0.100849	0.0728785	0.0297015	0.0262171	0.0243939	0.00262714	0.0072031	0.10599
Stk32b	0	0	0	0	0	0	0	0	0	0	0	0	0
Cytl1	0	0	0	0	0	0	0	0	0	0	0	0	0
Gm43763	0	0	0	0	0	0	0	0	0	0	0	0	0
Msx1	0.0249451	0.0167307	0.0196018	0.0127398	0.0251812	0.0321498	0.014637	0.0109159	0.0127038	0.00759777	0.000892034	0	0.0244717
Gm20052	0	0	0	0	0	0	0	0	0	0	0	0	0
Gm40289	0	0	0	0	0	0	0	0	0	0	0	0	0
Stx18	0.217727	0.162847	0.184481	0.142168	0.176049	0.206674	0.189836	0.131696	0.181493	0.181375	0.14237	0.0482186	0.15956
Nsg1	0.00289332	0.0121168	0.0205858	0.0303911	0	0.000753932	0	0	0	0.00321901	0	0	0
Zbtb49	0.00728418	0.00787767	0.00684997	0.0285841	0.010001	0.00451439	0.00435517	0.00467909	0.0124224	0.00955328	0.00990862	0.0272673	0.00721581
Lyar	0.389668	0.557398	0.61648	0.357563	0.249899	0.333871	0.350105	0.366302	0.230452	0.113374	0.0729099	0.0635505	0.248291
Tmem128	0.258751	0.25641	0.27535	0.222912	0.211065	0.245157	0.228135	0.242419	0.272311	0.297294	0.329365	0.128013	0.407839
Otop1	0.000238569	0	0	0	0	0	0	0	0	0	0	0	0
Gm26560	0	0	0	0	0	0	0	0	0	0	0	0	0
Drd5	0	0	0	0	0	0	0	0	0	0	0	0	0
4930487D11Rik	0	0	0	0	0	0	0	0	0	0	0	0	0
Slc2a9	0.00497551	0.00537443	0.00719321	0.0126395	0.00207609	0.0103346	0.00134932	0.00381786	0.000638429	0.000288961	0.00118357	0	0
Wdr1	0.715419	0.542107	0.674279	0.82565	0.681374	0.669256	0.667503	0.648203	0.625215	0.693056	0.573299	0.387824	0.642007
Zfp518b	0.0327884	0.0273128	0.0516677	0.0372365	0.0406406	0.0297962	0.0244955	0.0109107	0.0136687	0.0128377	0.000558797	0.00543787	0.00423058
Clnk	0	0	0	0	0	0	0	0	0	0	0	0	0
Clnkos	0	0	0	0	0	0	0	0	0	0	0	0	0
Gm40293	0	0	0	0	0	0	0	0	0	0	0	0	0
Gm40292	0	0	0	0	0	0	0	0	0	0	0	0	0
Gm42524	0	0	0	0	0	0	0	0	0	0	0	0	0
4930513D17Rik	0.000181291	0.00173575	0.000288309	0	0.000981217	0.00134159	0.00018035	0	0.00564778	0.00737268	0.00316073	0	0.00717322
Hs3st1	0.0244652	0.00752756	0.0286593	0.0320062	0.0493956	0.0229739	0.05158	0.0819264	0.146962	0.185585	0.142185	0.0162463	0.0950883
Gm35191	0	0	0	0	0	0	0	0	0	0	0	0	0
Rab28	0.172041	0.163822	0.163493	0.14193	0.141943	0.198368	0.130028	0.172388	0.165784	0.179682	0.17695	0.0487994	0.224729
Nkx3-2	0	0	0.000733474	0	0	0	0	0	0	0	0	0	0
Bod1l	0.410281	0.361225	0.447896	0.637942	0.363484	0.405342	0.336811	0.211015	0.281036	0.2995	0.243184	0.0847877	0.225614
Gm16223	0	0	0	0	0	0	0	0	0	0	0	0	0
Gm43700	0	0	0	0	0	0	0	0	0	0	0	0	0
Gm42711	0	0	0.000252049	0	0.000395261	0	0	0	0	0	0.00136644	0.0274022	0
Gm7854	0.000622659	0.00178486	0.00125508	0	0	0	0	0	0.00215382	0.00296317	0.0010051	0.0227786	0.0110379
Cpeb2	0.0893059	0.0895152	0.0858682	0.261226	0.088315	0.0871921	0.0937518	0.218084	0.171668	0.282898	0.409799	0.528755	0.387213
Gm43020	0	0	0	0	0	0	0.000524704	0	0	0	0	0	0
Gm43699	0.000261444	0.000523489	0	0	0.00050368	0	0	0	0	0	0	0	0
Gm43021	0	0	0	0	0	0	0	0	0	0	0	0	0
C1qtnf7	0	0	0	0	0	0	0	0	0	0	0	0	0
Gm15866	0	0	0	0	0	0	0	0	0	0	0	0	0
Cc2d2a	0.0470256	0.0427099	0.0462761	0.136394	0.0462068	0.0317995	0.0454117	0.018932	0.0258861	0.017565	0.00471663	0	0.01342
Fbxl5	0.21264	0.1631	0.19027	0.438432	0.252111	0.19226	0.170735	0.128224	0.194912	0.218249	0.259274	0.103405	0.307904
Gm42555	0.000828937	0	0.00258161	0	0.000450737	0.00774958	0.000815887	0.000873246	0.00187726	0.000797816	0.000726945	0	0
Bst1	0.00264665	0.00443265	0.0007091	0.00657942	0.0176623	0	0	0.000261197	0.0099881	0.00990008	0.111409	0.0469087	0.0288234
Cd38	0.000504682	0	0.00220621	0.00620356	0.000597562	0	0	0	0.00073777	0	0.0234672	0.00177717	0.0197994
Gm16014	0	0	0	0	0	0	0	0	0	0	0	0	0
Gm16015	0	0	0	0	0	0	0	0	0	0	0.000150023	0	0
Gm7879	0.00173721	0.00340447	0.0113136	0	0.00135514	0	0.00289227	0.000789083	0.0021301	0.000732337	0.000231553	0	0
Fgfbp1	0.961087	1.76448	1.25826	1.53341	1.08516	0.833394	1.66438	2.25153	1.69366	1.76514	1.34593	0.305984	1.14246
Prom1	0.00466543	0.00120059	0.00286876	0.00276858	0.00593143	0.0107077	0.006165	0.000708513	0.0180636	0.000708355	0.000852214	0.00340899	0.0192861
Gm42716	0	0	0	0	0.000316113	0	0	0	0.000484829	0	0	0	0
Gm16401	0	0	0	0	0	0	0	0	0	0	0.000327695	0	0
Gm42428	0	0	0	0	0	0	0	0	0	0	0	0	0
Tapt1	0.0754014	0.0663038	0.0936265	0.133122	0.0630749	0.0876492	0.04527	0.0462917	0.0660513	0.0745074	0.0718231	0.0267505	0.101608
Gm42982	0	0	0	0	0	0	0	0	0	0	0	0	0
Gm42984	0.00182562	0.00205741	0.00198536	0	0.00200532	0.00154682	0.000445647	0	0	0.00112187	0.000222123	0	0.00418554
Gm36017	0	0	0	0	0	0	0	0	0	0	0	0	0
Ldb2	0	0	0	0	0.000868452	0	0	0	0	0	0	0	0
Gm43507	0	0	0	0	0	0	0	0	0	0	0	0	0
Gm3364	0	0	0	0	0	0	0	0	0	0	0	0	0
Gm42750	0	0	0	0	0	0	0	0	0	0	0	0	0
4930431F12Rik	0	0	0	0	0	0	0	0	0	0	0	0	0
D5Ertd615e	0	0	0	0	0	0.000336993	0	0	0	0	0	0	0
Gm43303	0	0	0	0	0	0	0	0	0	0	0	0	0
Qdpr	0.216718	0.278095	0.268208	0.113958	0.223443	0.289642	0.27875	0.235071	0.266652	0.140578	0.0820987	0.0405132	0.217148
Gm42413	0	0	0	0	0	0	0	0	0.000451804	0	0	0	0
Clrn2	0	0	0	0	0	0	0	0	0	0	0	0	0
Lap3	0.236398	0.292343	0.208347	0.165879	0.209669	0.213037	0.208367	0.192821	0.116617	0.0504768	0.025971	0.00823912	0.0661713
Med28	0.434904	0.464387	0.53029	0.245591	0.458086	0.473377	0.44489	0.412067	0.430599	0.351164	0.373084	0.413352	0.399004
Fam184b	0.00178379	0.00301194	0.000259973	0	0.00169438	0	0.000271535	0	0	0	0	0	0
9630001P10Rik	0	0	0	0	0	0	0	0	0	0	0	0	0
Ncapg	0.00876436	0.0294099	0.211627	0.108743	0.00824827	0.00322781	0.00276916	0.00437889	0.0012695	0.000866838	0.00622817	0.00070844	0.026382
Lcorl	0.137964	0.0882381	0.127195	0.161759	0.153497	0.0980069	0.111814	0.0710785	0.114757	0.170688	0.216774	0.0698842	0.134393
4930405L22Rik	0	0	0	0	0	0	0	0	0	0	0	0	0
Slit2	0.00239233	0.00189621	0.000309104	0	0.000498396	0.000859534	0.0005616	0	0.000467349	0	0.00594569	0.0488186	0
4930518C09Rik	0	0	0	0	0	0	0	0	0	0	0	0	0
Gm20475	0	0	0	0	0	0	0	0	0	0	0	0	0
5730480H06Rik	0.099019	0.0958273	0.0974831	0.0500699	0.0741376	0.10669	0.0799892	0.0536285	0.0943623	0.0663119	0.0519948	0.0324246	0.054274
Kcnip4	0	0	0	0	0	0	0	0	0	0	0	0	0
Gm20700	0	0	0	0	0	0	0	0	0	0	0	0	0
Adgra3	0.0764827	0.0612169	0.0632445	0.0994026	0.057101	0.042896	0.0523335	0.0148917	0.0351546	0.0175754	0.00788855	0.00118764	0.0305265
4930448I18Rik	0	0	0	0	0	0	0	0	0	0	0	0	0
Gm36814	0	0	0	0	0	0	0	0	0	0	0	0	0
Gm43016	0	0	0	0	0	0	0	0	0	0	0	0	0
Ppargc1a	0.00208471	0.00377231	0.00108913	0	0.000686623	0	0.00126965	0.00205119	0.000246305	0.00101332	0	0	0
Gm43177	0.000386406	0	0	0	0.00181094	0	0	0	0	0	0	0	0
Dhx15	0.421868	0.461311	0.48734	0.711425	0.423504	0.41843	0.330203	0.254542	0.254099	0.251506	0.167188	0.183952	0.30857
9230114K14Rik	0.0562414	0.058288	0.0830705	0.108725	0.0481259	0.0830277	0.0512473	0.0372553	0.0383816	0.0397785	0.0198587	0.0155675	0.0360414
C130083M11Rik	0	0	0	0	0	0	0	0	0	0.000316041	0	0	0
Gm43179	0	0	0	0	0	0	0	0	0	0	0	0	0
Sod3	0	0	0	0	0	0	0	0	0	0	0	0	0
Ccdc149	0.000840257	0.00341602	0.00221656	0	0.00252855	0.00535136	0.00597971	0.00458274	0.00742176	0.00392203	0.00167978	0	0
Gm3519	0	0	0.000128747	0	0	0	0	0	0	0	0.000454976	0	0
Lgi2	0.00237208	0.0533358	0.0112073	0.0292423	0.0113503	0.00605528	0.0357094	0.0239757	0.0226847	0.00424747	0.00223489	0.000518536	0.0184284
Gm43685	0	0	0	0	0	0	0	0	0	0	0	0	0
8030423F21Rik	0.000185865	0	0	0	0.00040363	0	0.000645173	0	0.00063794	0	0	0	0
Sepsecs	0.03306	0.0358239	0.0209273	0.0575993	0.0362002	0.0350947	0.0222602	0.022203	0.028373	0.0286141	0.0156555	0.00659432	0.0452809
Pi4k2b	0.234712	0.208076	0.275693	0.286571	0.200828	0.203238	0.195166	0.171104	0.200479	0.203343	0.112649	0.0192407	0.330838
Zcchc4	0.0413306	0.0458435	0.0505648	0.0927912	0.0484838	0.051947	0.0300975	0.0196949	0.0256677	0.0110396	0.0113575	0.0057236	0.00721773
Anapc4	0.161949	0.0831655	0.13619	0.26327	0.144729	0.155484	0.11595	0.0683373	0.119694	0.143734	0.0723362	0.0549581	0.0979297
5033403H07Rik	0	0	0	0	0	0	0	0	0	0	0	0	0
Gm30301	0	0	0	0	0	0	0	0	0	0	0	0	0
Slc34a2	0	0	0.00076765	0	0.00163957	0.00125351	0.00207227	0	0.0226087	0.0110294	0.00930498	0	0
Gm17182	0	0	0	0	0	0	0	0	0	0	0	0	0
Sel1l3	0.116201	0.0686208	0.0615022	0.194451	0.10409	0.0969985	0.100767	0.0248307	0.0956099	0.0938152	0.067607	0.00222184	0.0937237
Smim20	0.605102	0.533827	0.576196	0.431451	0.653417	0.695911	0.607833	0.465145	0.586932	0.496042	0.474035	0.191017	0.441997
Gm45495	0.00682214	0.00305091	0.00554288	0.00539557	0.00337834	0.00701761	0.0164204	0.00240295	0.0021276	0.00262591	0.00310803	0.00321782	0
Gm42745	0	0	0	0	0	0	0	0	0	0	0	0	0
Rbpj	0.265106	0.193798	0.257685	0.455954	0.349294	0.266853	0.191234	0.111704	0.221766	0.212641	0.187088	0.128272	0.217219
Gm10441	0	0	0	0	0	0	0	0	0	0	0	0	0
Gm40304	0	0	0	0	0	0	0	0	0	0	0	0	0
Cckar	0	0	0	0	0	0	0	0	0	0	0	0	0
Tbc1d19	0.0541215	0.028069	0.0511167	0.0144205	0.0436717	0.0413648	0.0407425	0.00901717	0.0169268	0.0197568	0.0059645	0.00583831	0.00340564
Stim2	0.12386	0.0921535	0.108816	0.32083	0.114827	0.105431	0.113727	0.0812307	0.126069	0.182368	0.146978	0.0992484	0.232821
Gm10440	0	0	0	0	0	0	0	0	0	0	0	0	0
4932441J04Rik	0.0251635	0.0218804	0.0157807	0.0610991	0.0215068	0.0217482	0.0148007	0.00967529	0.0181026	0.00783522	0.00575316	0.00188469	0.0150622
Pcdh7	0.681697	0.509317	0.518984	1.03076	0.662295	0.542065	0.443276	0.244974	0.327681	0.350896	0.174545	0.0458073	0.329724
4930459L07Rik	0	0	0	0	0	0	0	0	0	0	0	0	0
1700029E06Rik	0	0	0	0	0	0	0	0	0	0	0	0	0
Gm43042	0	0	0	0	0	0	0	0	0	0	0	0	0
4933402J10Rik	0	0	0	0	0	0	0	0	0	0	0	0	0
1700014F14Rik	0	0	0	0	0	0	0	0	0	0	0	0	0
G6pd2	0.000355114	0.00107953	0	0	0	0	0	0.00040499	0	0.00101688	0.000464844	0	0
Arap2	0.357805	0.310312	0.33363	0.624485	0.321409	0.273052	0.412658	0.380806	0.526836	0.659877	0.582003	0.380952	0.648365
Dthd1	0.00088125	0.000645814	0.00034551	0	0	0	0.00227752	0.0020309	0.00173222	0.00206547	0	0	0
Nwd2	0.00217605	0	0.00156691	0	0	0	0	0	0	0	0	0	0
0610040J01Rik	0.0351082	0.00969128	0.0241413	0.0220847	0.0271222	0.0390487	0.0174616	0.000718248	0.031843	0.0481908	0.109104	0.0649072	0.0515694
Rell1	0.561264	0.427669	0.542989	0.782611	0.540758	0.477383	0.467367	0.238931	0.506199	0.56883	0.468046	0.142121	0.428193
Gm15819	0	0	0	0	0	0	0	0	0	0.00364851	0	0	0
5830416I19Rik	0.0198941	0.0218528	0.0181791	0.0242047	0.0206424	0.0169929	0.0347052	0.0176274	0.0460146	0.0630107	0.0454498	0.0276333	0.0374059
Pgm2	0.149776	0.102051	0.167288	0.106398	0.166878	0.136659	0.195363	0.149394	0.233595	0.282559	0.275011	0.13542	0.239437
Tbc1d1	0.53891	0.251852	0.442304	0.509642	0.515108	0.536167	0.292354	0.0673774	0.246736	0.178364	0.149816	0.066683	0.282188
Gm43838	0	0	0	0	0	0	0	0	0	0	0	0	0
Gm43837	0.000301657	0	0	0	0	0	0	0	0	0	0	0	0
Gm31363	0.00133109	0.000912283	0	0	0	0.000854468	0.000271535	0.000343088	0	0.00030404	0.000390806	0	0
1700027F09Rik	0	0	0	0	0	0	0	0	0	0	0	0	0
C030018K13Rik	0	0	0	0	0	0	0	0	0	0	0	0	0
Gm3716	0	0	0	0	0	0	0.00107677	0	0	0	0	0	0
Gm42564	0	0	0	0	0	0	0	0	0	0	0	0	0
Gm42565	0	0	0	0	0	0	0	0	0	0	0	0	0
Gm26761	0.00103525	0.000776023	0.00147565	0.00435389	0	0	0.00149858	0	0	0.00270311	0.000234483	0	0
Gm20033	0.0103072	0.00807658	0.00415874	0.00746557	0.0051989	0.00874804	0.00441184	0.00208569	0.00173307	0.00182784	0.00346435	0.00816648	0
Klf3	0.488448	0.572655	0.522751	0.827633	0.634379	0.622983	0.594746	0.907722	0.745713	0.860218	0.84069	0.80626	0.799708
Tlr1	0	0	0	0	0	0	0	0.000930959	0	0	0.0019456	0	0
Tlr6	0.000462371	0	0.000256556	0.00554743	0.00449364	0	0.00253352	0.000424835	0.00301944	0.000932925	0.000299256	0	0
Fam114a1	0.216064	0.149194	0.182387	0.162131	0.309249	0.238796	0.196965	0.155691	0.272166	0.338344	0.274779	0.0464378	0.278196
Tmem156	0	0	0	0	0	0	0	0	0	0	0	0	0
Klhl5	0.0762126	0.0671844	0.0933766	0.160407	0.100333	0.0658064	0.0798157	0.0594213	0.0629125	0.067318	0.0601624	0.0167832	0.0845121
Wdr19	0.023576	0.0155734	0.0290289	0.0547109	0.0223532	0.0276547	0.0157634	0.0049924	0.0152547	0.0163244	0.0124752	0	0
Rfc1	0.297744	0.4105	0.46413	0.417499	0.28671	0.335231	0.257243	0.228581	0.189876	0.176038	0.187152	0.113292	0.214597
Klb	0	0	0	0	0	0	0	0	0	0	0	0	0
Rpl9	3.55373	3.66199	3.57154	2.81576	3.57309	3.5679	3.57888	3.51941	3.45896	3.07193	2.55453	2.04481	3.06664
Lias	0.210923	0.237869	0.237946	0.229498	0.195525	0.213448	0.191657	0.193451	0.17486	0.166808	0.133938	0.11552	0.190522
Ugdh	0.578415	0.678104	0.606363	0.71459	0.468732	0.642433	0.331996	0.213367	0.20868	0.206571	0.139172	0.103651	0.406232
Smim14	0.61228	0.546717	0.490536	0.440224	0.639561	0.62058	0.628167	0.377343	0.792356	0.812093	1.0052	0.414629	0.727244
Ube2k	0.648204	0.643764	0.699621	0.807822	0.613728	0.651193	0.655263	0.625543	0.626252	0.609343	0.652166	0.79747	0.702465
Gm42726	0.00564383	0.012632	0.00176856	0.0307829	0.00562885	0.00461605	0.00683298	0.00141813	0.000950252	0.00278372	0.00126	0.00495402	0.00725291
Pds5a	0.301342	0.325917	0.365924	0.628691	0.317102	0.3424	0.254885	0.184769	0.195427	0.219647	0.150105	0.150264	0.295341
N4bp2os	0.00704245	0.00540045	0.0079273	0.0120526	0.0056668	0.00908366	0.00179201	0.00478724	0.000788347	0	0.000330922	0	0.0201711
N4bp2	0.0549674	0.0567957	0.0629837	0.106632	0.04358	0.0498157	0.0249888	0.0122871	0.0252424	0.0351058	0.0354742	0.0250895	0.00567724
Rhoh	0	0	0.000291294	0	0	0	0	0	0	0	0	0	0
Chrna9	0	0	0	0	0	0	0	0	0	0	0	0	0.005277
9130230L23Rik	0.00754263	0.00327551	0.012614	0.0521456	0.0117864	0.00710871	0.0144662	0.0118366	0.0401481	0.0254597	0.0244135	0.00916397	0.0379387
Rbm47	0.1413	0.132867	0.170658	0.386165	0.165761	0.179749	0.232269	0.134277	0.379988	0.481684	0.464712	0.148386	0.466284
Gm26725	0.000274516	0.000624616	0	0.00443147	0.00120216	0.00260642	0	0.00182378	0	0	0.0017757	0	0
1700126H18Rik	0	0	0	0	0	0	0	0	0	0	0	0	0
Nsun7	0.000493888	0.00241544	0.00107604	0.00360478	0.00253919	0.00785325	0.000719418	0	0.000463314	0	0.000122558	0	0
Apbb2	0.372339	0.215573	0.257331	0.522104	0.449126	0.260594	0.320029	0.128634	0.362346	0.312722	0.160475	0.0664406	0.195794
Uchl1os	0	0	0	0	0	0	0	0	0	0	0	0	0
Uchl1	0	0	0.000829815	0.000813743	0.000581008	0	0	0	0.00298453	0.000417752	0	0	0.0174165
Limch1	0.00330272	0	0	0	0	0	0	0	0	0	0	0	0
Gm15949	0	0	0	0	0	0	0	0	0	0	0	0	0
Gm15948	0	0	0	0	0	0	0	0	0	0	0	0	0
Phox2b	0	0	0	0	0	0	0	0	0	0	0	0	0
Gm42670	0.0147583	0.0200244	0.00696171	0.0306048	0.00550704	0.0220141	0.0127411	0.0131279	0.0233063	0.0263773	0.00690144	0	0.00872305
Tmem33	0.27237	0.268479	0.260923	0.322197	0.209188	0.246203	0.240421	0.239892	0.231709	0.211863	0.214691	0.173811	0.240225
Slc30a9	0.236719	0.201222	0.228816	0.476461	0.34507	0.246119	0.262653	0.180271	0.282343	0.283372	0.205032	0.127015	0.352156
Gm43698	0.000199206	0	0.00138163	0.0109001	0	0.00158611	0	0	0	0	0	0	0
Bend4	0.000128118	0	0	0	0	0	0	0.00143483	0.00215053	0.000172436	0	0	0
Gm26756	0	0	0	0	0	0	0	0	0	0	0	0	0
C330024D21Rik	0	0	0	0	0	0	0	0	0.000289756	0	0	0	0
Shisa3	0.000774966	0.000646973	0	0	0	0	0.0018153	0	0	0	0	0	0
Atp8a1	0.0886537	0.0850836	0.0857195	0.110391	0.096715	0.0750931	0.0509344	0.0542056	0.053936	0.0773269	0.0384204	0.00489386	0.0575309
Gm15478	0	0	0	0	0	0	0	0	0	0	0	0	0
Gm15477	0	0	0	0	0	0	0	0	0	0	0	0	0
Gm21905	0	0	0	0	0	0	0	0	0	0	0	0	0
4930425K10Rik	0	0	0	0	0	0	0	0	0	0	0	0	0
Gm5108	0	0	0	0	0	0	0	0	0	0	0	0	0
Grxcr1	0	0	0	0	0	0	0	0	0	0	0	0	0
Kctd8	0.00134791	0	0	0	0	0	0	0	0	0	0	0	0
Yipf7	0.000230481	0	0	0	0.00166146	0	0	0	0	0	0	0	0
Guf1	0.0884466	0.0924392	0.0810925	0.173626	0.100835	0.104041	0.0746928	0.0523177	0.0526241	0.023619	0.0190898	0.0198573	0.0203382
Gnpda2	0.342493	0.192539	0.211625	0.18629	0.279185	0.328503	0.282197	0.124449	0.253313	0.179233	0.182623	0.0452843	0.294774
Gabrg1	0	0	0	0	0	0	0	0	0	0	0	0	0
Gabra2	0	0	0	0	0.00151435	0	0	0	0	0	0	0	0
Cox7b2	0	0	0	0	0	0	0	0	0	0	0	0	0
Gabra4	0	0	0	0	0	0	0	0	0	0	0	0	0
Gabrb1	0.000395766	0	0.000175194	0.00278057	0.00149545	0	0	0	0	0.000172436	0	0	0
Gm38562	0	0	0	0	0	0	0	0	0	0	0	0	0
Commd8	0.238356	0.237032	0.280679	0.239635	0.223356	0.2695	0.332897	0.319238	0.329058	0.322693	0.218131	0.0765755	0.331379
Corin	0.00161973	0.00076438	0.000974655	0.00420661	0.000374698	0.008251	0	0	0	0	0	0	0
Gm20647	0	0	0	0	0	0	0	0	0	0	0	0	0
AU023070	0	0	0	0	0	0	0	0	0	0	0	0	0
Nfxl1	0.0805906	0.0536698	0.0701433	0.162413	0.0812533	0.0888518	0.0531483	0.0445818	0.0676223	0.0727644	0.0499517	0.0229473	0.0793376
Zar1	0	0	0	0	0	0	0	0	0	0	0	0	0
Gm5868	0	0	0	0	0	0	0	0	0	0	0	0	0
Cnga1	0	0	0	0	0	0	0	0	0	0	0	0	0
4933408A14Rik	0	0	0	0	0	0	0	0	0	0	0	0	0
Nipal1	0.102121	0.272358	0.161404	0.259602	0.0635045	0.0793586	0.235507	0.524509	0.253549	0.344152	0.291585	0.119554	0.227688
Txk	0.00285018	0.00173547	0.00535879	0.0108212	0.0029452	0.00332109	0.00923314	0.00464682	0.00437431	0.00568386	0.00218931	0.000406923	0
Tec	0.0299623	0.0262558	0.0398567	0.0796988	0.0418423	0.040244	0.100081	0.0910649	0.129374	0.119759	0.107665	0.151158	0.13867
Slain2	0.368131	0.303075	0.367372	0.550056	0.378675	0.398041	0.379365	0.335082	0.370334	0.333127	0.278936	0.315744	0.338723
Gm10135	0	0	0	0	0	0	0	0.00024187	0	0.00333635	0.000226539	0	0
Slc10a4	0.000128118	0	0.000292652	0	0	0	0	0	0	0	0	0	0
Fryl	0.378811	0.222221	0.332662	0.663196	0.297513	0.374282	0.277352	0.128364	0.233944	0.291223	0.217578	0.184454	0.390352
1700071G01Rik	0.000314341	0	0	0	0	0	0	0	0	0	0	0	0
Gm17207	0.000226639	0	0.000503155	0	0.00144141	0	0	0.000643518	0	0	0	0	0
Gm34411	0	0	0	0	0	0	0	0	0	0	0	0	0
1700025M24Rik	0	0	0	0	0	0	0	0	0	0	0	0	0
Ociad1	0.497972	0.445052	0.468562	0.543013	0.488479	0.541523	0.509101	0.372384	0.446147	0.409099	0.344482	0.319377	0.486614
Ociad2	0.840919	1.06868	0.904879	0.833107	0.799971	0.964264	0.743072	0.775498	0.812532	1.04615	0.628315	0.0910698	0.588768
Cwh43	0.176176	0.10409	0.157298	0.408848	0.188983	0.152748	0.278659	0.290591	0.590991	0.7791	0.734777	0.225269	0.737208
Dcun1d4	0.0464426	0.0303024	0.0353201	0.105305	0.0400723	0.028896	0.0349415	0.0175626	0.0491439	0.0496817	0.046689	0.0155943	0.0292768
Lrrc66	0	0	0	0.00357887	0.00166609	0	0.00199744	0	0.000924361	0.00515313	0	0	0
Sgcb	0.0927678	0.0454032	0.0828265	0.0924606	0.0887996	0.0769069	0.072027	0.0213477	0.065493	0.0465541	0.0192423	0	0.0505933
Spata18	0.000388117	0.000341645	0	0	0	0	0.00194655	0	0.000491989	0	0	0	0
1700019F05Rik	0	0	0	0	0	0	0	0	0	0	0	0	0
C78283	0	0	0	0	0	0	0	0	0	0	0	0	0
Usp46	0.200052	0.180128	0.190538	0.319618	0.217352	0.175799	0.141858	0.172626	0.172047	0.196163	0.17297	0.103048	0.301189
Usp46os1	0	0	0	0	0	0	0	0	0	0	0	0	0
Usp46os2	0	0	0	0	0	0	0	0	0	0	0	0	0
Dancr	0.219431	0.354442	0.191088	0.612997	0.221653	0.225994	0.228389	0.16447	0.127675	0.109851	0.0477076	0.0832807	0.0912289
Rasl11b	0.0732214	0.0317015	0.0432298	0.106597	0.0701361	0.0823725	0.017239	0.0131361	0.00973009	0.00359838	0.00720479	0.00069621	0.00109787
Scfd2	0.0168158	0.0217135	0.0232398	0.0354028	0.0138607	0.0344848	0.0160871	0.0210432	0.0167371	0.0131536	0.0198361	0.0407714	0.0429464
Fip1l1	0.406766	0.411789	0.454483	0.574859	0.481896	0.403948	0.339207	0.279942	0.366571	0.289718	0.418488	0.69211	0.46382
Lnx1	0.00546157	0.00730697	0.00608605	0.0308492	0.00185626	0.0103627	0.00111142	0.00737574	0.0064552	0.0056103	0.02186	0.0512878	0.0186124
Gm15984	0	0	0	0	0	0	0	0.000718248	0	0	0	0.00245041	0
Gm15985	0	0	0	0	0	0	0	0	0	0	0	0	0
Gm42575	0.00114371	0	0.000708633	0	0	0.00267598	0	0.000412663	0	0	0	0.00399836	0
Gm6116	0	0.000548766	0	0	0	0	0	0	0	0	0	0	0
Chic2	0.862042	0.633868	0.841133	0.657005	0.913566	0.829118	0.752186	0.641975	0.924038	1.00237	1.33446	1.52869	1.2201
Gsx2	0	0	0	0	0	0	0	0	0	0	0	0	0
Gm19583	0	0	0	0	0	0	0	0	0	0	0	0	0
Pdgfra	0.00223669	0.000646715	0.00241143	0.00662498	0.0114385	0	0.00163442	0.00032428	0.00348433	0.00539671	0.00305301	0	0.00649056
Gm42802	0	0	0	0	0	0	0	0	0	0	0	0	0
Gm42800	0	0	0	0	0	0	0	0	0	0	0	0	0
Kit	0.00401659	0.000895786	0.0115048	0.0251102	0.00287186	0	0.00925364	0.00104095	0.0168947	0.0325926	0.00279813	0	0
Gm43101	0	0	0	0	0	0	0	0	0	0	0	0	0
Gm43100	0	0	0	0	0	0	0	0	0	0	0	0	0
Gm19590	0	0	0	0	0	0	0	0	0	0	0	0	0
Gm28865	0	0	0	0	0	0	0	0	0	0	0	0	0
Kdr	0	0	0	0	0	0	0	0	0	0	0.000359433	0	0
Gm32780	0	0.000885156	0	0	0	0	0	0	0	0	0	0	0
Srd5a3	0.134597	0.118691	0.120235	0.139157	0.129558	0.104214	0.0986005	0.11094	0.129985	0.112106	0.119641	0.0960907	0.147879
Tmem165	0.352436	0.324278	0.346082	0.342636	0.290261	0.293304	0.283025	0.222937	0.220618	0.193811	0.147641	0.088698	0.215348
Clock	0.34906	0.409334	0.372239	0.847351	0.291978	0.437722	0.344488	0.422246	0.27227	0.349641	0.208572	0.178912	0.355777
Gm7467	0.0440841	0.0397424	0.0379977	0.145068	0.0349058	0.0355266	0.0585405	0.0411631	0.0392962	0.052459	0.0170615	0.0183105	0.0368929
Pdcl2	0.00136605	0	0	0	0	0	0	0.000424835	0.000614655	0	0.00165214	0	0
4930432L08Rik	0	0	0.000195652	0	0	0	0	0	0	0	0	0	0
Nmu	0.000422684	0.000206086	0.00403817	0	0	0	0	0	0.000968821	0.00147026	0.000490307	0	0
Gm7271	0	0	0	0	0	0	0	0	0	0	0	0	0
Exoc1	0.126576	0.117961	0.168757	0.303965	0.151259	0.15602	0.125936	0.110205	0.132431	0.150891	0.114285	0.0478159	0.139813
Cep135	0.024771	0.0334435	0.0522438	0.0356412	0.025664	0.0332213	0.0244109	0.00568491	0.0145806	0.012657	0.0100555	0.00291603	0.00115688
C530008M17Rik	0.000531607	0.00139278	0.00189484	0	0	0	0.00121497	0	0	0.0012691	0	0.00194037	0
Aasdh	0.0346393	0.0196514	0.0323394	0.078625	0.0375282	0.0459647	0.0286781	0.0182001	0.0313568	0.0146403	0.0103969	0.00872354	0.00177435
Ppat	0.114847	0.163426	0.141274	0.134471	0.0858756	0.141247	0.0929569	0.038868	0.0471573	0.0113568	0.00838427	0.0196159	0.0508456
Paics	0.857469	0.84572	0.848666	0.633626	0.798913	0.896537	0.645068	0.262648	0.438744	0.237673	0.0987687	0.0735212	0.468757
Srp72	0.986823	0.898456	0.891174	1.00497	1.05749	1.07029	0.925959	0.785268	0.995057	0.85222	0.689014	0.376685	0.853952
Arl9	0.000379885	0	0.000254118	0	0	0.00175716	0.000306185	0	0.00021956	0	0	0	0
1700112J05Rik	0	0	0	0	0	0	0	0	0	0	0	0	0
Thegl	0.000211188	0.000468736	0	0.00170432	0.0019026	0	0	0	0.000219375	0.000904963	0	0	0
Hopx	0.0521389	0.142044	0.0912199	0.17248	0.0773952	0.0955749	0.0862671	0.38454	0.393108	1.37857	2.45452	1.79277	1.60992
Hopxos	0.000630932	0.00112112	0	0	0.00305577	0	0.000435909	0.000758792	0.00355828	0.00194438	0.00239135	0	0
Gm15831	0	0	0	0	0	0	0	0	0	0	0	0	0
Chaer1	0	0	0	0	0	0	0	0	0	0	0	0	0
Spink2	0.0117103	0.0079354	0.0159866	0.00377619	0.0119922	0.00119888	0.0101673	0.000688979	0.0329637	0.0516529	0.120729	0.0218498	0.040331
Rest	0.444983	0.336966	0.362103	0.596773	0.466405	0.425667	0.372547	0.215194	0.352416	0.32292	0.277126	0.137963	0.402804
Noa1	0.0807732	0.11711	0.0887502	0.101425	0.057459	0.0653701	0.0732107	0.0543653	0.0465057	0.0234411	0.0192105	0.0029173	0.0219355
Polr2b	0.235062	0.299238	0.311577	0.369713	0.208842	0.251283	0.213541	0.176182	0.206717	0.188702	0.121129	0.0597405	0.204126
Igfbp7	1.624	1.39797	1.44366	1.11452	1.49031	1.50122	0.488882	0.221487	0.43425	0.127138	0.20183	0.177441	0.875053
Gm34648	0	0	0	0	0	0	0	0	0	0	0	0	0
Gm34728	0	0	0	0	0	0	0	0	0	0	0	0	0
1700017L05Rik	0	0	0	0	0	0	0	0	0	0	0	0	0
Gm42761	0	0	0	0	0	0	0	0	0	0	0	0	0
Adgrl3	0.00564938	0	0.00300071	0.0144162	0.0163584	0.00121852	0.00425772	0	0.00471502	0	0	0	0
Gm16054	0	0	0	0	0	0	0	0	0	0	0	0	0
1700031L13Rik	0	0	0	0	0	0	0	0	0	0	0	0	0
Tecrl	0	0	0	0	0	0	0	0	0	0	0	0	0
Epha5	0.000502308	0	0	0	0	0	0	0	0	0	0	0	0
Gm43532	0	0	0	0	0	0	0	0	0	0	0	0	0
Gm43567	0	0	0	0	0	0	0	0	0	0	0	0	0
Cenpc1	0.0613949	0.0596103	0.149236	0.183068	0.0388271	0.0444075	0.0555202	0.0449134	0.0315552	0.022767	0.0249861	0.0304435	0.0396384
Stap1	0.000570327	0	0.0019586	0	0	0	0.000300345	0	0	0	0.000620941	0	0
Uba6	0.15196	0.121151	0.173317	0.278852	0.165597	0.136289	0.151829	0.140861	0.149431	0.15012	0.0938916	0.0544343	0.0967384
Gnrhr	0	0	0	0	0.000716314	0	0.000410906	0.000480356	0	0	0	0	0
Tmprss11c	0	0	0	0	0	0	0	0	0.000104613	0.00129692	0	0	0
Tmprss11d	0.0110729	0.0189936	0.0248771	0.159528	0.0168628	0.0196764	0.112651	0.426372	0.580784	1.02903	0.824004	0.296514	0.626042
Tmprss11a	0.00662212	0.00629111	0.017042	0.0502482	0.00745088	0.0143576	0.0493558	0.274095	0.0935694	0.222996	0.0977589	0.0675159	0.0506174
Tmprss11g	0.0721213	0.0329845	0.106304	0.357313	0.117546	0.068395	0.388079	0.503726	0.770881	1.14516	1.19473	0.757531	1.15062
Tmprss11f	0.00439256	0.00117705	0.00605069	0.0353168	0.014625	0.00748354	0.00574961	0.0209582	0.0202457	0.0508068	0.0580186	0.0944004	0.0270793
Tmprss11b	0.0345633	0.048642	0.0597143	0.52763	0.0550824	0.0388474	0.288791	0.594035	0.594778	1.06648	0.897219	0.336466	0.778662
Gm43056	0	0	0	0	0.000892156	0	0	0	0.00066756	0	0.000379546	0	0
Tmprss11e	0.0206168	0.0233971	0.0477143	0.116155	0.0886609	0.018557	0.111636	0.302429	0.355781	0.602725	0.820076	0.594808	0.660261
Gm16579	0.000444535	0	0	0	0.00296839	0	0	0	0	0	0	0.00525153	0.00410243
Gm43057	0	0.000530594	0.000443831	0	0	0	0	0	0.000255909	0	0.00147612	0	0
Ythdc1	0.730712	0.576127	0.740976	1.09213	0.804213	0.688747	0.603411	0.486424	0.666613	0.587619	0.668605	0.622906	0.716994
Ugt2b34	0	0.000675177	0.000642636	0	0.00205642	0.0034601	0	0	0	0	0	0	0
Ugt2b1	0	0	0	0	0	0	0	0	0	0	0.000702288	0	0
Ugt2b35	0	0	0	0	0	0	0	0	0	0	0	0.0113722	0
Ugt2b36	0	0	0	0	0	0	0	0	0	0	0	0	0
Ugt2b5	0	0	0	0	0	0	0	0	0	0	0	0	0
Ugt2b37	0	0	0	0	0	0	0	0	0	0	0	0	0
Ugt2a3	0	0	0	0	0	0	0	0	0	0	0	0	0
Ugt2b38	0	0	0	0	0	0	0	0	0	0	0	0	0
Ugt2a2	0	0	0	0	0	0	0	0	0	0	0	0	0
Ugt2a1	0	0	0	0	0	0	0	0	0	0	0	0	0
Sult1b1	0	0	0.000459408	0	0.000237314	0	0	0	0.000647391	0	0	0	0
Sult1d1	0	0	0.000554404	0	0	0	0	0	0.00127326	0	0	0	0
Sult1e1	0	0	0	0	0.00025544	0	0	0	0	0	0	0	0
Csn1s1	0.000380242	0	0	0.00379884	0.000335495	0	0.00278789	0	0.00511018	0.000302533	0	0	0
Csn2	0	0	0	0	0	0	0	0	0	0	0	0	0
Csn1s2a	0	0	0	0	0	0	0	0	0	0	0	0	0
Csn1s2b	0	0	0	0	0	0	0	0	0	0	0	0	0
Prr27	0	0	0	0	0	0	0	0	0	0	0	0	0
Gm42794	0	0	0	0	0	0	0	0	0	0	0	0	0
Odam	0	0	0.000633521	0	0.00101286	0	0	0	0	0	0	0	0
1700066N21Rik	0	0	0	0	0	0	0	0	0	0	0	0	0
BC037156	0.190611	0.116929	0.264832	0.751031	0.347625	0.198359	0.515398	0.876189	2.15552	3.42275	3.43989	2.40081	2.83072
Csn3	0.00253999	0.00156375	0	0	0.00334453	0	0.000399977	0.000510962	0.00297303	0.00587218	0	0.0011409	0
BC051076	0	0	0	0	0	0	0	0	0	0	0	0	0
2310003L06Rik	0	0	0	0	0	0	0	0	0	0	0	0	0
Cabs1	0	0	0	0	0	0	0	0	0.000123662	0	0	0	0
Smr3a	0	0	0	0	0	0	0	0	0	0	0	0	0
Smr2	0	0	0	0	0	0	0	0	0	0	0	0	0
Gm11116	0	0	0	0	0	0	0	0	0	0	0	0	0
Gm11115	0	0	0	0	0	0	0	0	0	0	0	0	0
Gm7714	0	0	0	0	0	0	0	0	0	0	0	0	0
Prol1	0	0	0	0	0	0	0	0	0	0	0	0	0
Amtn	0	0	0.000281766	0	0.00104344	0	0	0	0	0	0	0	0
Ambn	0	0	0	0	0	0	0	0	0	0	0	0	0
Enam	0	0	0	0	0	0	0	0	0	0	0	0	0
Jchain	0.000315663	0	0	0	0	0	0	0	0.000444476	0	0.000434014	0	0
Utp3	0.623294	0.622558	0.745866	0.618606	0.729392	0.63343	0.592101	0.434446	0.503658	0.378809	0.464694	0.389166	0.438652
Rufy3	0.0880158	0.080968	0.0755414	0.209428	0.113095	0.0870959	0.100454	0.0866178	0.0917835	0.091843	0.060766	0.0154582	0.16728
Grsf1	0.350714	0.326998	0.368297	0.432698	0.449662	0.338043	0.281998	0.215605	0.277704	0.241968	0.182944	0.0785169	0.283962
Mob1b	0.232637	0.231256	0.233844	0.461822	0.249503	0.20889	0.206505	0.204241	0.229613	0.256795	0.242738	0.286063	0.265319
Dck	0.0324425	0.0377312	0.104466	0.0400641	0.0291906	0.0234341	0.0262253	0.0120773	0.0144212	0.0123185	0.00440067	0.0213791	0
Gm42912	0.000263108	0	0.000195652	0	0	0	0	0	0	0	0	0	0
Slc4a4	0.00648923	0.00372852	0.00918927	0.0140215	0.0438633	0.00575943	0.00133287	0.00330741	0.0734662	0.059735	0.246861	0.0567409	0.0723105
Gc	0	0	0	0	0	0	0	0	0	0	0	0	0
Npffr2	0	0	0	0	0	0	0	0	0	0	0	0	0
Adamts3	0	0	0	0	0	0	0	0	0	0	0	0	0
Cox18	0.0794177	0.11712	0.126652	0.0907292	0.0930972	0.10197	0.0950404	0.0926405	0.102551	0.0622467	0.0350322	0.0330869	0.0477929
Ankrd17	0.590013	0.514112	0.498501	1.02253	0.559549	0.528488	0.492736	0.3438	0.4333	0.457881	0.338832	0.327223	0.536711
Gm9958	0.0054836	0.00507449	0.00499156	0.00726201	0.00219267	0.00630884	0.00681792	0.00231757	0.00523073	0.000317947	0.000814324	0.00477983	0
Alb	0	0	0	0	0	0	0	0	0	0	0	0	0
Afp	0.00116614	0.00441023	0.00289671	0	0.000298729	0.000794326	0.00237491	0.0019639	0.0014657	0	0.00170515	0	0
Gm43449	0	0	0	0	0	0	0	0	0	0	0	0	0
Afm	0	0	0	0	0.000602879	0	0	0.000247389	0.000255011	0.00182669	0.000133335	0	0
Gm42109	0	0	0	0	0	0	0	0.00643007	0	0	0.00266769	0.00128374	0
Albfm1	0.000284102	0	0.00053155	0	0	0	0	0	0.000515723	0.00548901	0.000883934	0.000406923	0
Rassf6	0.0230389	0.0164265	0.0136933	0.0316591	0.0141341	0.0198573	0.0261938	0.00879989	0.0265697	0.0317634	0.0204532	0.0145276	0.0244027
Cxcl5	0.168612	0.0455112	0.150031	0.225303	0.227472	0.0691897	0.16779	0.0646205	0.954001	1.20473	1.68453	0.182527	1.44363
Ppbp	0.442706	0.248317	0.608284	0.786255	0.840028	0.230364	0.641893	0.761444	2.54203	3.79659	4.17784	2.34394	3.4486
Pf4	0.00410453	0.000206211	0	0	0.000653508	0.00100695	0.0021466	0.00488553	0.0219834	0.0406463	0.0370253	0.00909271	0.0582569
Cxcl3	0.0534859	0.0262474	0.0385982	0.0965641	0.137144	0.0133359	0.0496664	0.0391338	0.625859	0.687251	0.978193	0.302066	1.13622
Cxcl15	0	0	0	0	0	0	0	0	0.000604428	0	0	0	0
Gm43086	0	0	0	0	0	0	0	0	0	0	0	0	0
Cxcl1	0.0959859	0.0497808	0.0649498	0.0781226	0.125085	0.0439592	0.0600909	0.0152316	0.31285	0.239907	0.295015	0.0702916	0.232473
Cxcl2	0.0668051	0.00828473	0.0595272	0.0594238	0.191073	0.00313558	0.0889597	0.0185775	0.633091	0.314331	0.6714	0.0622937	0.284223
Gm42530	0	0	0	0	0	0	0.00221197	0	0.000307647	0	0	0	0
Mthfd2l	0.0852894	0.120553	0.0693851	0.0989986	0.100641	0.098144	0.0944272	0.0673818	0.109948	0.0920799	0.11919	0.0168554	0.0713965
Epgn	0.00464551	0.0420647	0.0212005	0.0288736	0.0257807	0.010293	0.0110311	0.0308701	0.0251378	0.0336604	0.0137131	0.00734089	0.0117197
Gm19610	0.00928519	0.00189941	0.00449703	0.00825335	0.0146521	0.0086218	0.00571397	0.00802481	0.00635467	0.00396011	0.00607907	0	0.0155786
Ereg	0.0313893	0.0401019	0.035087	0.0296937	0.0433189	0.0388315	0.0242199	0.0381075	0.0372663	0.1061	0.076985	0.00690124	0.0803871
Areg	0.250958	0.163485	0.246448	0.244345	0.212512	0.178644	0.121268	0.418525	0.520992	1.14307	0.871719	0.0623737	0.592572
Gm19619	0	0	0	0	0	0	0	0	0	0	0	0	0
Btc	0.0101642	0.0102952	0.0152389	0.0325474	0.023556	0.00356984	0.043262	0.0184137	0.0826909	0.143405	0.100149	0.0191932	0.152829
Parm1	0.0954882	0.0371932	0.073	0.152268	0.13999	0.0730216	0.0612536	0.054865	0.317933	0.493889	0.777134	0.201534	0.493518
Gm28271	0	0	0	0	0	0	0	0	0	0	0	0	0
1700063O14Rik	0	0	0	0	0	0	0	0	0	0	0	0	0
Gm43688	0	0	0	0	0	0	0	0	0	0	0	0	0
Rchy1	0.139636	0.109894	0.137444	0.203844	0.151856	0.165357	0.150979	0.10672	0.157883	0.143692	0.142379	0.0688799	0.118109
Odaph	0.0164003	0.00553001	0.0173409	0.0493322	0.0370114	0.00487416	0.0198149	0.0193013	0.0824312	0.183415	0.236933	0.0997566	0.114488
Cdkl2	0.117439	0.058556	0.106478	0.152887	0.106423	0.0848798	0.0783754	0.0947394	0.097217	0.10002	0.0573677	0.0317899	0.141501
G3bp2	0.551213	0.49682	0.547646	0.550268	0.466909	0.423152	0.357346	0.264605	0.294272	0.231194	0.217988	0.0633382	0.268471
Uso1	0.30493	0.194644	0.233771	0.420578	0.291195	0.236405	0.320239	0.263867	0.35558	0.48411	0.382838	0.1817	0.376528
U90926	0.339391	0.221295	0.352115	0.180023	0.924889	0.0884205	0.0355196	0.00123316	0.0678007	0.0104209	0.0129053	0.012326	0.138688
Ppef2	0.00842467	0.007651	0.0168405	0.0071814	0.0080617	0.00175932	0.00232102	0.00381642	0.00264079	0	0.00116258	0.0239712	0.00718819
Naaa	0.0665506	0.0619624	0.0582817	0.0853233	0.0596519	0.0372441	0.058031	0.0536339	0.0425672	0.0610334	0.0207645	0.00301908	0.0436331
Sdad1	0.153716	0.191677	0.197067	0.248909	0.142442	0.146849	0.155897	0.107794	0.0732843	0.0327172	0.00975497	0.0215226	0.128455
Gm43599	0	0	0	0	0	0	0	0	0	0	0	0	0
Cxcl9	0.000755071	0.000468736	0	0	0	0	0	0	0.000235127	0	0	0	0
Art3	0.00263596	0.000534439	0.00937308	0.001391	0.0064757	0.000980182	0.0202596	0.00409757	0.0152964	0.0116099	0.0022215	0	0.000787892
Cxcl10	0.0214137	0.0901292	0.116752	0.0966785	0.0253635	0.0630198	0.0064194	0.00165168	0.00311806	0.00321046	0.00120974	0	0
Nup54	0.154041	0.172615	0.195709	0.164176	0.167695	0.148066	0.146656	0.116693	0.0880518	0.0717909	0.0446792	0.0313825	0.0524274
Scarb2	0.545003	0.332909	0.441782	0.658644	0.529265	0.589809	0.465435	0.292537	0.353744	0.295005	0.21997	0.159689	0.386956
Fam47e	0.00616089	0.00109269	0.00374969	0	0.00649914	0.00288037	0.00184472	0	0.00127529	0	0	0	0
Stbd1	0.186962	0.101608	0.161793	0.131972	0.296137	0.201042	0.163011	0.0299534	0.166548	0.0970449	0.106862	0.032402	0.116112
Ccdc158	0.00315453	0.00127535	0.000891273	0.00220424	0.00163837	0.00258183	0.000372181	0.000892461	0.00202003	0.000467814	0.00036789	0	0
Shroom3	0.5065	0.51763	0.62547	0.607839	0.618122	0.508684	0.821584	1.00131	1.20207	1.51976	1.26705	0.223889	1.00967
Gm20500	0	0	0	0	0	0	0	0	0	0	0	0	0
Sowahb	0.0152768	0.0208097	0.0228741	0.114624	0.0205797	0.00393804	0.040135	0.0630413	0.106464	0.173607	0.194973	0.1266	0.110968
2023-09-11	0.486684	0.33372	0.468543	0.540787	0.520054	0.39064	0.259532	0.208293	0.260301	0.32557	0.287059	0.100719	0.367041
Ccni	0.687797	0.523305	0.564988	0.639626	0.837436	0.80032	0.404805	0.255558	0.50193	0.523554	0.669763	0.678913	0.786612
2010109A12Rik	0.0113876	0.00719299	0.0149028	0.0233792	0.0220161	0.0376844	0.00843303	0.00817735	0.00821401	0.0118815	0.019474	0.0476885	0.0402547
Ccng2	0.139435	0.107543	0.188597	0.27294	0.165378	0.140567	0.0809525	0.0480015	0.145653	0.287944	0.541939	1.01627	0.38025
Gm16427	0	0	0	0	0	0	0	0	0	0	0	0	0
C87414	0	0	0	0	0	0	0	0	0	0	0	0	0
Gm7792	0	0	0	0	0	0	0	0	0	0	0	0	0
Gm16429	0	0	0	0	0	0	0	0	0	0	0	0	0
BC061212	0	0	0	0	0	0	0	0	0	0	0	0	0
Gm6351	0	0	0	0	0	0	0	0	0	0	0	0	0
Gm3106	0	0	0	0	0	0	0	0	0	0	0	0	0
A430089I19Rik	0	0	0	0	0	0	0	0	0	0	0	0	0
Gm6502	0	0	0	0	0	0	0	0	0	0	0	0	0
AA792892	0	0	0	0	0	0	0	0	0	0	0	0	0
Gm7682	0	0	0	0	0	0	0	0	0	0	0	0	0
Gm3139	0	0	0	0	0	0	0	0	0	0	0	0	0
Gm3147	0	0	0	0	0	0	0	0	0	0	0	0	0
Gm6509	0	0	0	0	0	0	0	0	0	0	0	0	0
Gm6205	0	0	0	0	0	0	0	0	0	0	0	0	0
Gm3183	0	0	0	0	0	0	0	0	0	0	0	0	0
Gm6367	0	0	0	0	0	0	0	0	0	0	0	0	0
Gm7942	0	0	0	0	0	0	0	0	0	0	0	0	0
Gm16513	0	0	0	0	0	0	0	0	0	0	0	0	0
Gm10424	0	0	0	0	0	0	0	0	0	0	0	0	0
Gm3259	0	0	0	0	0	0	0	0	0	0	0	0	0
D5Ertd577e	0	0	0	0	0	0	0	0	0	0	0	0	0
Gm3286	0	0	0	0	0	0	0	0	0	0	0	0	0
Gm7971	0	0	0	0	0	0	0	0	0	0	0	0	0
Gm7978	0	0	0	0	0	0	0	0	0	0	0	0	0
Gm7982	0	0	0	0	0	0	0	0	0	0	0	0	0
E330014E10Rik	0	0	0	0	0	0	0	0	0	0	0	0	0
Cxcl13	0	0	0	0	0	0	0	0	0	0	0	0	0
Cnot6l	0.605062	0.578038	0.598353	0.858505	0.505603	0.647621	0.407746	0.257392	0.344577	0.299964	0.260513	0.207778	0.517778
Mrpl1	0.204747	0.223645	0.230473	0.218113	0.163556	0.24861	0.14254	0.106691	0.126796	0.0610315	0.0698504	0.0617933	0.0954787
Fras1	0.0071687	0.00936464	0.00684151	0.0252543	0.00484926	0.0104718	0.00191094	0.00281892	0.00115828	0.00039482	0.000813908	0	0
Gm33050	0	0	0	0	0	0	0	0	0	0	0	0	0
Gm42604	0	0	0	0	0	0	0	0	0	0	0	0	0
Anxa3	1.58572	1.2321	1.44135	1.63686	1.76935	1.38497	1.57955	1.21939	1.96147	2.13076	2.24431	1.41307	1.90826
1700016F12Rik	0	0	0.000362084	0	0	0.0020084	0.000596807	0	0.000883934	0.000489129	0	0	0
Gm42601	0.000121971	0	0	0	0	0.00165101	0	0	0	0	0	0	0
Gm33370	0	0	0	0	0	0	0	0	0	0	0	0	0
Gm8013	0.00104053	0	0.00161299	0	0	0	0.000910704	0	0.000242425	0	7.90319e-05	0	0
Gm9484	0.00366786	0.00196029	0.00443974	0.00179683	0.001903	0.0017326	0.00340449	0.00191866	0.00190409	0.0036282	0.00112681	0.000834868	0
Bmp2k	0.186219	0.200418	0.170635	0.298715	0.189302	0.191482	0.239254	0.295462	0.178537	0.204887	0.121363	0.0269591	0.12279
Paqr3	0.00810754	0.0125482	0.0108009	0.0349098	0.00572392	0.0108156	0.00567058	0.0041398	0.00439866	0.000558278	0.00341697	0	0
Gm33609	0	0	0	0	0	0	0	0	0	0	0	0	0
Gm2861	0	0	0	0	0	0	0	0	0	0	0	0	0
Gm33969	0	0	0	0	0	0	0	0	0	0	0	0	0
Naa11	0	0	0	0	0	0	0	0	0	0	0	0	0
4930467D21Rik	0	0	0	0	0	0	0	0	0	0	0	0	0
Gk2	0	0	0	0	0	0	0	0	0	0	0	0	0
Antxr2	0.0952046	0.0470571	0.0642481	0.179128	0.181345	0.0599745	0.0612719	0.0115584	0.0758539	0.0351055	0.0226264	0.0231643	0.105738
Prdm8	0.00139669	0.00184012	0.000296112	0	0.00377803	0	0	0	0.00121974	0.00198637	0.000182254	0	0
A730035I17Rik	0	0	0	0	0	0	0	0	0.000407062	0	0	0	0
Fgf5	0	0	0.000128747	0	0	0	0	0	0	0	0	0	0
Cfap299	0.00023316	0	0.000529116	0	0	0	0	0.00226661	0	0	0.000275623	0	0
Gm11111	0	0	0	0	0	0	0	0	0	0	0	0	0
1700010H22Rik	0	0	0	0	0	0	0	0	0	0	0	0	0
Bmp3	0.00239114	0.000861878	0.00182501	0.015735	0.00901305	0.00165388	0.0022848	0.00237321	0.000894992	0.000711659	0.000492133	0	0
Prkg2	0.13194	0.0894507	0.123006	0.163983	0.203631	0.0715716	0.0427931	0.00737558	0.0446783	0.0197157	0.0203186	0.00440943	0.0325559
Gm43251	0	0.000263169	0	0	0	0	0	0	0	0	0	0	0
Rasgef1b	0.0755182	0.0753138	0.0882639	0.153765	0.0376642	0.0451866	0.0523875	0.0456773	0.067322	0.0802476	0.0729441	0.121947	0.138952
Gm35394	0	0	0	0	0	0	0	0	0	0	0	0	0
Gm35172	0	0	0	0	0	0	0	0	0	0	0	0	0
Gm16227	0	0	0	0	0	0	0	0	0	0	0	0	0
4930405H06Rik	0	0	0	0	0	0	0	0	0	0	0	0	0
Gm16226	0	0	0	0	0	0	0	0	0	0	0	0	0
4930522N08Rik	0	0	0	0	0	0	0	0	0	0	0	0	0
Gm38413	0	0	0	0	0	0	0	0	0	0	0	0	0
Vamp9	0.000283863	0	0	0	0.0016723	0	0	0	0	0	0	0	0
Hnrnpd	0.814044	0.856316	0.905804	0.795718	0.676392	0.768297	0.670277	0.592407	0.558199	0.432019	0.317911	0.16917	0.56607
Gm17092	0.053765	0.0394318	0.0614182	0.0972937	0.0409953	0.0590029	0.0374994	0.0172263	0.0258109	0.0248291	0.0192597	0.0263454	0.0160669
Hnrnpdl	0.701106	0.752049	0.776683	0.986359	0.719271	0.710183	0.612752	0.580468	0.530659	0.463778	0.460707	0.481673	0.539023
Enoph1	0.0755023	0.078714	0.0690607	0.0666348	0.0645187	0.0547445	0.065872	0.0516106	0.0546413	0.034053	0.0276831	0.00826633	0.0363659
Tmem150c	0.0146234	0.00207996	0.0131749	0.00931173	0.0226617	0.0104467	0.0181269	0.000586312	0.00877022	0.00193022	0.00209249	0.00234876	0
Tmem150cos	0.00433359	0.00110433	0.00253439	0	0.00082037	0.0079462	0	0.000569975	0.000147907	0	0	0	0
Gm9932	0	0	0	0	0.000253988	0	0	0	0.000431998	0	0	0	0
2310034O05Rik	0	0	0	0	0	0	0	0	0	0	0	0.0023789	0
Sec31a	0.372208	0.269379	0.296533	0.451365	0.384089	0.339755	0.382745	0.300393	0.384699	0.451859	0.334915	0.131229	0.542066
5430416N02Rik	0.333452	0.42793	0.31634	0.254727	0.290397	0.232409	0.2259	0.203402	0.135292	0.0996099	0.0516995	0.0258158	0.0815793
Lin54	0.0429139	0.0492646	0.136338	0.0846093	0.044028	0.0461453	0.0401465	0.0573411	0.0499136	0.116467	0.200012	0.143249	0.126386
Cops4	0.515063	0.450099	0.50067	0.395983	0.469871	0.484109	0.475934	0.432731	0.574658	0.636242	0.623058	0.391091	0.402829
Plac8	0.0132322	0.00459908	0.0198658	0.0200359	0.0145319	0.011007	0.0116851	0.0247935	0.139392	0.657807	1.27364	0.54368	0.948388
Coq2	0.305537	0.318633	0.347326	0.193621	0.272513	0.291334	0.308978	0.275198	0.288182	0.233569	0.14707	0.0499197	0.239899
Gm15777	0	0	0	0	0	0	0	0	0.000266451	0.000541183	0.00197871	0	0
Hpse	0.0388667	0.0248148	0.0511892	0.0467511	0.0318573	0.0290627	0.0244938	0.0463449	0.0462094	0.0578488	0.0710665	0.00811363	0.02612
Helq	0.0177808	0.0268992	0.0241947	0.0476802	0.0207293	0.0131974	0.0242624	0.00933131	0.0110914	0.00997116	0.00632761	0.022609	0
Mrps18c	0.366457	0.396012	0.475819	0.295468	0.367197	0.34211	0.389772	0.378164	0.400103	0.402466	0.366112	0.234529	0.406455
Abraxas1	0.0664226	0.0488131	0.0940468	0.0656704	0.0369563	0.0549984	0.0441108	0.0432742	0.0352586	0.0292722	0.0110128	0.00328926	0.0787798
Gm43514	0.00450623	0.000875095	0.00378085	0.00862614	0.00107418	0.00205468	0.00225317	0.000869373	0.00188228	0.00736976	0.000112078	0	0
4930458D05Rik	0.016166	0.0118648	0.0161587	0.0152344	0.0232932	0.0112782	0.00214977	0.00679287	0.00461264	0.00721388	0.0121564	0.00658001	0
Gpat3	0.0462448	0.0155973	0.0349241	0.0425299	0.0467792	0.0499755	0.0233551	0.014725	0.0236047	0.0466094	0.0948369	0.0687394	0.0311205
Gm36793	0	0	0	0	0	0	0	0	0	0	0	0	0
Gm20484	0	0	0	0	0	0	0	0	0	0	0	0	0
Nkx6-1	0	0	0.000196246	0	0	0	0	0	0.000495744	0	0	0	0
Gm42133	0	0	0	0	0	0	0	0	0	0	0	0	0
9430085M18Rik	0.0162966	0.0193209	0.012931	0.0167606	0.01539	0.00947365	0.0139662	0.00956569	0.00522093	0.00238223	0.000238618	0.00157031	0
Cds1	0.0924667	0.131346	0.0894505	0.189808	0.0962139	0.113181	0.11431	0.185577	0.161441	0.24173	0.253463	0.13507	0.290063
Wdfy3	0.148928	0.0752883	0.113608	0.282746	0.134818	0.126721	0.096839	0.0802177	0.108134	0.163976	0.121215	0.063688	0.147764
Gm20548	0.00141219	0	0	0	0.00156913	0	0.000259719	0	0.000352895	0	0.000449203	0	0
Gm29707	0.00227338	0	0.000613534	0	0	0	0.000665671	0	0	0.00039972	0	0	0
1700013M08Rik	0	0	0	0	0	0	0	0	0	0	0	0	0
Arhgap24	0.010872	0.0196852	0.0148494	0.0164379	0.00886943	0.037403	0.0051604	0.00466537	0.00137008	0.000323844	0.000400872	0	0
Mapk10	0	0	0	0	0	0	0	0.00140791	0	0	0	0	0
4930429D17Rik	0	0	0	0	0	0	0	0	0	0	0	0	0
1700021F02Rik	0	0	0	0	0	0	0	0	0	0	0	0	0
5430427N15Rik	0.0016181	0.0019001	0.00286812	0.00757489	0.00396677	0	0.0028299	0.00444707	0.0134667	0.00621615	0.00647652	0.00172567	0
Ptpn13	0.708739	0.61002	0.617219	1.36693	0.873315	0.701125	0.932993	0.703559	1.08633	1.32137	0.85065	0.325019	1.13639
Gm42620	0	0	0	0	0	0	0	0	0	0.000302533	0.000178512	0	0
Slc10a6	0.000614673	0.0073308	0.00141772	0.0209855	0.00364679	0	0.00143338	0.0728623	0.00156362	0.00785997	0.0060027	0	0
1700016H13Rik	0.000593678	0.00389134	0.000249667	0.00263336	0.00180948	0.00207565	0.00190931	0.00491261	0.00460169	0	0	0	0
Aff1	0.265368	0.208923	0.215124	0.574777	0.208852	0.249804	0.23282	0.133558	0.220262	0.257143	0.193711	0.0986239	0.188098
Klhl8	0.0358962	0.0408478	0.0571232	0.0760058	0.0414117	0.0335822	0.0454298	0.066869	0.0508239	0.0392312	0.0226008	0.0355605	0.0323126
Hsd17b13	0.000733233	0	0	0	0	0	0	0.00152591	0	0	0	0	0
Hsd17b11	0.0320984	0.00803473	0.025006	0.0100482	0.0244431	0.0155876	0.0144817	0.00136078	0.0217388	0.0558983	0.079767	0.0071816	0.0607899
Nudt9	0.343239	0.332816	0.38118	0.308279	0.377345	0.352492	0.353613	0.31491	0.323031	0.258194	0.261016	0.163694	0.374561
Gm17660	0.0129907	0.0126345	0.0434461	0.079417	0.0299477	0.00798154	0.0978134	0.094034	0.0914446	0.00567406	0.00179366	0.003804	0
Sparcl1	0.164257	0.180018	0.182235	0.400759	0.242609	0.0916889	0.205463	0.236628	0.0861157	0.0407953	0.00455152	0.00335925	0.0928464
Gm26703	0.00035075	0.0017873	0.00162118	0.000994357	0.0021866	0	0	0.00156103	0.000340472	0	0	0	0
Dspp	0	0	0	0	0	0	0	0	0	0	0	0	0
Dmp1	0	0	0	0	0	0	0	0	0	0	0	0	0
Gm31048	0	0	0	0	0	0	0	0	0	0	0	0	0
Ibsp	0	0	0	0	0	0	0	0	0	0	0	0	0
Mepe	0	0	0	0	0	0	0	0	0	0	0	0	0
Spp1	0.402654	0.0957026	0.496897	0.37284	0.150465	0.169643	0.49891	0.0445213	0.118423	0.0552401	0.0128412	0.0410185	0.278249
Pkd2	0.102493	0.0789617	0.0752865	0.191489	0.104548	0.10645	0.0579428	0.0352485	0.0196231	0.028157	0.0102343	0.00145871	0.0179196
BC005561	0.270453	0.238492	0.278828	0.357414	0.24552	0.262947	0.216098	0.153754	0.182418	0.150367	0.0722785	0.0292391	0.180454
D930016D06Rik	0.0572831	0.0308776	0.0508807	0.0967741	0.0551677	0.0524043	0.0534941	0.0155833	0.0209782	0.0209575	0.00507091	0.0110867	0.0239415
Zfp951	0.0150741	0.0112257	0.00850441	0.0214929	0.00451843	0.00234122	0.00780804	0.0110009	0.00521495	0.00125064	0.00322977	0.00349716	0
Abcg3	0	0	0	0	0	0	0	0	0	0	0	0	0
Gbp8	0	0	0	0	0	0	0	0	0	0	0.000814863	0	0
Gbp9	0.00162463	0	0	0	0	0	0	0	0	0	0.000263883	0.000970164	0
Gbp4	0	0	0	0	0	0	0	0.000666303	0	0.000320673	0	0.0012776	0
Gbp10	0	0	0	0	0	0	0	0	0	0	0	0	0
Gbp6	0	0.000517024	0.000255331	0.00173813	0.00128223	0	0	0	0	0	0	0	0
Gm26519	0	0	0	0	0	0	0	0	0	0	0	0	0
Gm32051	0	0	0	0	0	0	0	0	0	0	0	0	0
Lrrc8b	0.06464	0.116406	0.0792362	0.188585	0.0591975	0.115791	0.0196477	0.0104567	0.0115116	0.00905268	0.0152747	0.00461551	0.0405523
Lrrc8c	0.132061	0.056205	0.087868	0.112972	0.126016	0.0495104	0.0113924	0.00173512	0.0144918	0.00369837	0.00332866	0.00744284	0.0116433
C230066G23Rik	0.000369223	0	0	0	0	0.00127786	0	0	0	0	0	0	0.00440976
Lrrc8d	0.116222	0.16491	0.139321	0.200785	0.0837543	0.159849	0.00518512	0.0125018	0.00498983	0.00664091	0.00246651	0.00746443	0.00652418
Lrrc8dos	0	0	0	0	0	0	0	0	0	0	0	0	0
Zfp326	0.60798	0.521677	0.599133	0.619545	0.421009	0.602309	0.409184	0.291795	0.331483	0.306286	0.20306	0.0786075	0.388692
Gm32736	0	0	0	0	0	0	0	0	0	0	0	0	0
Gm32921	0	0	0	0	0	0	0	0	0	0	0	0	0
4930458A03Rik	0	0	0	0	0	0	0	0	0	0	0	0	0
4930432H08Rik	0	0	0	0	0	0	0	0	0	0	0	0	0
Gm42916	0	0	0	0	0	0	0	0	0	0	0	0	0
Barhl2	0	0	0	0	0	0	0	0	0	0	0	0	0
Gm26872	0	0	0	0	0	0	0	0	0	0	0	0	0
Gm28050	0.00823412	0.014648	0.011704	0.00387287	0.0181285	0.00388869	0.00743774	0.013715	0.0329332	0.0598399	0.0392026	0.00529057	0.0164904
Gm29464	0	0	0	0	0	0	0	0	0	0.00029445	0	0	0
Gm17304	0	0	0	0	0	0	0	0	0	0	0	0	0
Zfp644	0.594221	0.596167	0.570353	0.863636	0.483684	0.648222	0.485387	0.26762	0.3474	0.332131	0.200083	0.0906817	0.366586
Hfm1	0	0	0	0	0	0	0	0	0	0	0	0	0
Cdc7	0.000950274	0.0206308	0.0459407	0.0452285	0.00335267	0.00565009	0.00311114	0.000554567	0.00243718	0	0.000421028	0	0.009206
Gm33474	0	0	0	0	0	0	0	0	0	0	0	0	0
Tgfbr3	0.0105396	0.00796075	0.00431218	0.0124563	0.0087703	0.00851087	0.000861952	0.000543068	0.000400744	0	0.000354788	0	0
Brdt	0.0168417	0.0193587	0.0205337	0.0115449	0.00985641	0.0144901	0.00584761	0.00523642	0.00359205	0.0102056	0.0051746	0.00222124	0
Gm42902	0.00274226	0.000719255	0.0056825	0.000669172	0.000410589	0.00173965	0.0011253	0.000214507	0.000189512	0.00298719	0.00649077	0	0
Ephx4	0.0254709	0.0315557	0.0229355	0.0309248	0.0213674	0.0325475	0.0175242	0.043472	0.0299085	0.0519147	0.0405898	0.00775068	0.0368823
Gm17202	0	0	0	0	0	0	0	0	0	0.000172436	0	0	0
Lpcat2b	0	0	0	0	0	0	0	0	0	0	0	0	0
Btbd8	0.0258302	0.00897546	0.0284431	0.0855638	0.0253469	0.0307786	0.0223647	0.0210306	0.0116019	0.0165141	0.0108537	0.00630949	0.019236
1700028K03Rik	0	0.00188776	0.000512712	0	0.00222404	0	0.000271535	0.00071876	0	0	0	0	0
Glmn	0.0740911	0.0915618	0.0784959	0.0890331	0.0749436	0.0974358	0.0618568	0.0579624	0.0410641	0.0198668	0.00917945	0.00728988	0.0213257
Rpap2	0.098764	0.0825846	0.0660216	0.123101	0.102709	0.135343	0.0617898	0.0461951	0.0583188	0.0504211	0.0292437	0.0207633	0.0181002
A930041C12Rik	0	0	0	0	0	0	0	0	0	0	0	0	0
Gm26692	0	0	0	0	0	0	0	0	0	0	0	0	0
4930428O21Rik	0	0	0	0	0	0	0	0	0	0	0	0	0
Gfi1	0.000711675	0	0	0	0	0	0	0	0	0	0	0	0
A430072P03Rik	0	0	0	0	0	0	0	0	0.000619163	0	0	0	0
Evi5	0.268051	0.220339	0.225014	0.325566	0.240324	0.268123	0.195662	0.155215	0.142469	0.146761	0.0633736	0.0143513	0.175542
Ube2d2b	0	0	0	0	0	0	0	0	0	0	0.000291424	0	0
Rpl5	2.37278	2.45816	2.33094	2.30424	2.38371	2.38195	2.42283	2.40525	2.24601	1.96489	1.26724	0.932308	1.98759
Dipk1a	0.0734512	0.0538296	0.0621916	0.0860101	0.0760476	0.058231	0.0503969	0.0275616	0.0279122	0.0384382	0.00563237	0.00103293	0.0722875
Mtf2	0.237734	0.234014	0.272836	0.233012	0.199083	0.185308	0.133191	0.0933848	0.0974389	0.0717092	0.062161	0.0304327	0.121126
Tmed5	0.306364	0.372973	0.366842	0.581909	0.313239	0.319378	0.368722	0.294416	0.358229	0.368268	0.246371	0.0703521	0.357401
Ccdc18	0.0268527	0.0332779	0.148137	0.0683167	0.0181453	0.019312	0.0142693	0.00700447	0.00893704	0.0163273	0.00343269	0.00421525	0.0128884
Dr1	0.127059	0.120564	0.131978	0.182471	0.128303	0.121466	0.105434	0.104387	0.086913	0.0874214	0.109177	0.0376633	0.106113
Pigg	0.0225209	0.0205405	0.0195662	0.047592	0.0178503	0.0232734	0.0254713	0.0238739	0.0248061	0.0230194	0.0240048	0.0397805	0.0255666
9330198I05Rik	0	0.00636055	0	0	0	0	0	0	0.000152521	0	0	0	0
Gm42518	0	0	0	0	0	0	0	0	0	0.000750833	0	0	0
Gm42517	0.00477425	0.00465761	0.00207687	0	0.000493385	0	0.00744349	0.00578914	0.00417749	0.00213866	0	0	0
Gm10419	0.0015746	0.00111517	0.000843249	0.00152124	0.000751022	0	0.00397991	0	0.00283691	0	0.000866315	0	0
Pde6b	0	0	0	0	0	0	0	0	0	0	0	0	0
Atp5k	1.08093	1.30631	1.24091	1.03002	1.03234	1.0087	1.10918	1.30104	1.09209	1.00102	0.858912	0.674115	0.873381
Mfsd7a	0.0187588	0.014849	0.00733202	0.0380815	0.00794053	0.0196896	0.0194332	0.0278934	0.0206407	0.0205125	0.00497168	0	0.00163132
Pcgf3	0.233391	0.159652	0.20003	0.371119	0.253267	0.205442	0.165728	0.139815	0.21178	0.218012	0.216317	0.147115	0.241214
Cplx1	0	0.000548766	0	0	0	0	0	0	0.000268328	0	0.000898832	0	0
Gak	0.221479	0.184633	0.21399	0.413378	0.216875	0.224418	0.231858	0.204888	0.280671	0.31418	0.359259	0.316754	0.311319
Tmem175	0.0574952	0.0460893	0.0382828	0.0473405	0.0733055	0.0597387	0.0426976	0.0288437	0.0344104	0.0217368	0.0264057	0.00682928	0.0189756
Dgkq	0.0482581	0.0368836	0.0392951	0.0805932	0.0346728	0.0486325	0.0532881	0.0391465	0.0358296	0.0478459	0.0330564	0.032894	0.0293049
Idua	0.0329237	0.0136686	0.023248	0.050745	0.0220701	0.0268177	0.0225858	0.0093861	0.0142493	0.00518163	0.00572302	0.00807401	0.0118554
Slc26a1	0.00026141	0	0	0	0.000542969	0	0	0	0	0	0	0	0
Fgfrl1	0.0514516	0.0262332	0.0410916	0.0528223	0.0449582	0.0542133	0.0148516	0.0107186	0.0121393	0.0183217	0.00678817	0.00128374	0.0111784
Rnf212	0	0	0	0	0	0	0	0	0	0	0	0	0
1700047L14Rik	0	0	0	0	0	0	0	0	0.000484829	0	0	0	0
Tmed11	0	0	0	0	0	0	0	0	0	0	0	0	0
Vmn2r8	0	0	0	0	0	0	0	0	0	0	0	0	0
Vmn2r9	0	0	0	0	0	0	0	0	0	0	0	0	0
Gm20629	0	0	0	0	0	0	0	0	0	0	0	0	0
Vmn2r10	0	0	0	0	0	0	0	0	0	0	0	0	0
Vmn2r11	0	0	0	0	0	0	0	0	0	0	0	0	0
Vmn2r12	0	0	0	0	0	0	0	0	0	0	0	0	0
Vmn2r13	0	0	0	0	0	0	0	0	0	0	0	0	0
Vmn2r14	0	0	0	0	0	0	0	0	0	0	0	0	0
Vmn2r15	0	0	0	0	0	0	0	0	0	0	0	0	0
Vmn2r16	0	0	0	0	0	0	0	0	0	0	0	0	0
Vmn2r17	0.000250889	0	0	0	0	0	0	0	0.000563744	0	0	0	0
Crlf2	0.287414	0.193623	0.242692	0.19759	0.268298	0.295022	0.214192	0.128251	0.176226	0.144598	0.160534	0.0929162	0.128905
5430403G16Rik	0.0172686	0.0197047	0.0204986	0.022541	0.0180949	0.015051	0.0230807	0.00668022	0.00891365	0.010523	0.0141368	0.0208132	0.0130293
4930522L14Rik	0.0394105	0.0560461	0.0794323	0.0477278	0.0507208	0.0468557	0.0317155	0.0175652	0.0463134	0.0441678	0.0508178	0.170765	0.0821265
A430073D23Rik	0.00334601	0.0048356	0.00182451	0.0173037	0.00297907	0.00363816	0.00159737	0	0.000299392	0.000170509	0.00101662	0	0
Gm26779	0	0	0.00025949	0	0.00254191	0	0	0	0.000240429	0.000552795	0.00028526	0	0
Gm15446	0.0137817	0.0207933	0.0197854	0.0265404	0.0251163	0.0174404	0.0191976	0.0163257	0.0207519	0.0106818	0.00503564	0.00808387	0.00502665
1010001B22Rik	0.00118192	0.00292578	0.00126019	0	0	0	0.00401601	0	0.00448972	0.00176629	0.000316991	0.00831267	0
Zfp932	0.0437655	0.0589114	0.0515287	0.0541019	0.0478732	0.0525544	0.0480491	0.0255518	0.0358939	0.0161583	0.0163905	0.0056019	0.0538901
Gm17655	0.00320738	0.0067091	0.00183712	0.0298801	0.0137294	0.00771501	0.0107465	0.0104858	0.00910673	0.00428077	0.00854568	0	0
Gm35315	0.0079666	0.0136773	0.00630061	0.0121285	0.0055623	0.00501411	0.00658106	0.011365	0.00570373	0.00452684	0.000182926	0	0.00716399
Plcxd1	0.0319497	0.0207415	0.027017	0.019505	0.0479252	0.0365813	0.0160438	0.00298402	0.0176524	0.0171168	0.0113693	0.00194004	0.00721581
Gtpbp6	0.255859	0.277613	0.257644	0.341286	0.295943	0.31973	0.313578	0.273588	0.287845	0.247632	0.199199	0.0991084	0.172578
Zfp605	0.0101709	0.00886803	0.0108897	0.0635941	0.0156347	0.0140593	0.00901486	0.0144764	0.0112048	0.0131958	0.00424054	0.000970164	0.0148823
Chfr	0.183671	0.154109	0.179011	0.305373	0.166162	0.167518	0.182186	0.185303	0.165816	0.212583	0.166463	0.174352	0.278139
Gm43136	0.000465195	0	0	0	0	0	0	0	0	0	0	0	0
Gm15787	0.00183443	0	0	0	0.00151957	0.00917669	0.00070953	0.000552993	0.000760585	0.000686218	0	0	0
Golga3	0.126461	0.0965703	0.142029	0.246776	0.151685	0.114737	0.142869	0.116209	0.158527	0.160335	0.133552	0.0256869	0.132627
Gm43138	0.00837754	0.0092189	0.00696863	0.0258079	0.00703215	0.00433417	0.0114536	0.0040812	0.00519343	0.0100022	0.0019207	0	0.0161905
Gm43137	0.00502682	0.0025867	0.00481443	0.00811718	0.00602854	0.00239196	0.000429589	0.00249692	0.00380474	0.00158766	0.00366974	0.00530917	0.0209217
Ankle2	0.145721	0.111302	0.142747	0.187868	0.12681	0.150448	0.103966	0.0683826	0.102548	0.0748659	0.106475	0.0681452	0.0756763
Pgam5	0.0860158	0.0959662	0.0857844	0.100508	0.0684404	0.0934312	0.0924298	0.0677715	0.0691619	0.0380027	0.0216389	0.0258068	0.0401952
Gm15788	0	0	0	0	0	0	0	0	0	0	0	0	0
Pxmp2	0.0279004	0.0271344	0.0677058	0.0197861	0.0295699	0.0387029	0.0375117	0.018683	0.0232815	0.0193563	0.0181801	0.00260582	0.0202908
Pole	0.0218371	0.0729508	0.167844	0.0811314	0.0152628	0.0129266	0.00900812	0.0053605	0.00581646	0.00278368	0.00446833	0.00340899	0.0232119
Gm15792	0	0	0	0	0	0	0	0	0	0	0	0	0
P2rx2	0	0	0	0.0107506	0.001513	0.00202312	0	0	0.0020572	0	0	0	0
Lrcol1	0	0	0	0	0	0	0	0	0	0	0	0	0
Fbrsl1	0.191525	0.142563	0.13682	0.345781	0.161683	0.132825	0.102821	0.0752377	0.105332	0.110542	0.117617	0.149321	0.106886
Gm42596	0	0	0.000186715	0	0	0	0	0	0.000254969	0	0.00135514	0	0
A630023P12Rik	0	0	0	0	0	0	0	0	0	0	0	0	0
Galnt9	0	0	0	0	0	0	0	0	0	0	0	0	0
Noc4l	0.130752	0.228533	0.21832	0.0887904	0.0991616	0.148116	0.158139	0.138217	0.0988052	0.0554989	0.0298913	0.0157609	0.0950441
Ddx51	0.0437231	0.0287384	0.037186	0.0676119	0.0287945	0.0490558	0.0486851	0.0191234	0.0200315	0.0156924	0.00284245	0	0.00479787
Gm42595	0.00639273	0.00723068	0.0093686	0.0133425	0.0114526	0.014279	0.0042797	0.00143755	0.00249752	0.00216994	0.000324716	0	0
Ep400	0.264913	0.233884	0.268192	0.53341	0.259377	0.289466	0.198602	0.145876	0.185999	0.143154	0.102219	0.0430229	0.195061
Gm15559	0.00198983	0	0.001021	0.015182	0.00133899	0.00448245	0	0	0.000827433	0.000884123	0.000117495	0	0
Pus1	0.228198	0.3095	0.217197	0.250279	0.199648	0.236468	0.237485	0.212064	0.131827	0.0783312	0.034073	0.0125806	0.0563805
Ulk1	0.229604	0.21439	0.196173	0.401731	0.289205	0.252607	0.197859	0.149188	0.166109	0.134585	0.124404	0.201837	0.182573
Hscb	0.323374	0.238588	0.276567	0.168293	0.409796	0.397283	0.236234	0.133149	0.247065	0.181228	0.121532	0.0721494	0.210597
Chek2	0.0970764	0.118307	0.195769	0.105205	0.104546	0.0643554	0.0339558	0.0188401	0.0353333	0.0292993	0.0244673	0.00368243	0.0496386
Ttc28	0.031975	0.0282051	0.0230856	0.0404981	0.0321526	0.0430939	0.0252413	0.00505405	0.028337	0.0242566	0.0160265	0.00443186	0.0407073
Pitpnb	0.463589	0.46713	0.461633	0.455734	0.428377	0.449214	0.459085	0.429432	0.41045	0.37112	0.310641	0.220228	0.455852
Gm43118	0	0.00118737	0.00215337	0	0	0	0	0.00128886	0.000356845	0.000317947	0.000365347	0	0
Mn1	0	0	0	0	0.000313071	0	0	0	0	0	0	0	0
C130026L21Rik	0	0	0	0	0	0	0	0	0	0	0	0	0
Gm42489	0	0	0	0	0	0	0	0	0	0	0	0	0
Gm26897	0	0	0	0	0	0	0	0	0	0	0	0	0
E130006D01Rik	0	0	0	0	0	0	0	0	0	0	0	0	0
Gm16019	0	0	0	0	0	0	0	0	0	0	0	0	0
Gm36535	0	0	0	0	0	0	0	0	0	0	0	0	0
Gm42488	0	0	0	0	0	0	0	0	0	0	0	0	0
1700016B01Rik	0	0	0	0	0	0	0	0	0	0	0	0	0
1700028D13Rik	0	0	0	0	0	0	0	0	0	0	0	0	0
Miat	0	0	0	0	0	0	0	0	0	0	0	0	0
Gm26953	0	0	0	0	0	0	0	0	0	0	0	0	0
Cryba4	0	0	0	0.00339524	0	0.00344616	0.00177918	0.0273073	0.0183017	0.0725169	0.0520811	0.00483375	0.0294505
Crybb1	0	0	0	0	0	0	0	0	0.000714352	0	0	0	0
Tpst2	0.168432	0.138008	0.175879	0.076247	0.191964	0.153893	0.134009	0.0967456	0.139216	0.100406	0.113226	0.0815993	0.110896
Tfip11	0.144964	0.115218	0.136733	0.218099	0.140939	0.158031	0.0959168	0.0959391	0.120985	0.148136	0.181452	0.132444	0.199851
Srrd	0.0958047	0.0752463	0.131436	0.112821	0.0724267	0.0900014	0.0909301	0.0796042	0.0772455	0.0750056	0.0723001	0.071168	0.0279437
Hps4	0.102233	0.099416	0.0708846	0.190635	0.0924136	0.12333	0.0899581	0.043151	0.0836702	0.0516719	0.0588656	0.0423027	0.0331172
Gm6583	0.000374478	0	0	0	0	0	0	0	0	0	0.00040806	0	0
Gm20636	0	0	0	0	0	0	0	0	0	0	0	0	0
Asphd2	0	0	0	0	0	0	0	0	0	0	0	0	0
Sez6l	0.000568299	0	0.00105915	0	0.00107879	0	0.00312445	0.00445437	0.00305937	0.0207193	0.00289395	0	0
Gm6588	0.00103947	0	0	0	0.000255157	0	0	0	0	0	0	0	0
Gm27004	0	0	0	0	0	0	0	0	0	0	0	0	0
1700034G24Rik	0	0	0	0	0	0	0	0	0	0	0	0	0
Gm42864	0	0	0	0	0	0	0	0	0	0	0	0	0
Gm42865	0	0.000548998	0	0	0	0	0	0	0	0	0	0	0
Myo18b	0	0	0	0	0	0	0	0	0	0	0	0	0
1700095B10Rik	0	0	0	0	0	0	0	0	0	0	0	0	0
Grk3	0.000523036	0	8.85552e-05	0	0	0	0	0	0	0	0	0	0
Crybb2	0	0	0	0	0	0	0	0	0.000247849	0	0	0	0
Crybb3	0.00771226	0.00459862	0.0122356	0.0296022	0.0170834	0.0237972	0.00474344	0.00334293	0.0019591	0.00239565	0.00582499	0.0110521	0
2900026A02Rik	0.105858	0.0845146	0.130983	0.197991	0.13214	0.136359	0.119353	0.100738	0.134395	0.13188	0.101522	0.0936457	0.100231
Gm42161	0	0	0	0	0	0	0	0	0	0	0	0	0
Tmem211	0	0	0.000272241	0	0	0.00207263	0	0.00119677	0.000355505	0.0103665	0.0061512	0	0
Sgsm1	0.0222189	0.0118627	0.0261122	0.0167561	0.00894253	0.00541349	0.0251386	0.071405	0.049407	0.0691902	0.0542168	0.0254792	0.0168819
Aym1	0	0	0	0	0	0	0	0	0	0	0	0	0
Wscd2	0	0	0	0	0	0	0	0	0	0	0	0	0
Cmklr1	0	0	0	0	0	0	0	0	0	0	0	0	0
Gm15736	0	0	0	0	0	0	0	0	0	0	0	0	0
1700069L16Rik	0	0	0	0	0	0	0	0	0	0	0	0	0
Ficd	0.0178859	0.0109734	0.012435	0.0126663	0.0124239	0.0100085	0.0104801	0.00660763	0.0147941	0.0192664	0.0260616	0.0142792	0.0299511
Sart3	0.131074	0.158131	0.177137	0.240362	0.126729	0.105417	0.161166	0.10713	0.10486	0.0696468	0.0741528	0.0768121	0.170486
Iscu	0.276997	0.263935	0.291197	0.184421	0.265426	0.258764	0.244435	0.216207	0.205927	0.221667	0.204424	0.248147	0.200978
Tmem119	0.00217605	0	0.000291294	0	0.0003534	0	0.003335	0	0	0	0	0	0
Selplg	0.00411775	0.0022108	0.00188208	0.0027236	0.00621318	0	0.00286647	0	0.00266194	0.00222674	0.000988839	0	0.0047559
Coro1c	0.517837	0.374903	0.545849	0.807406	0.480371	0.491761	0.485963	0.407451	0.507899	0.538809	0.430833	0.13283	0.434453
Gm17122	0	0	0	0	0	0	0	0	0	0	0	0	0
Gm42797	0	0	0	0	0	0	0	0	0	0	0	0	0
Ssh1	0.0816968	0.0523573	0.0614456	0.137173	0.109702	0.0526251	0.056007	0.0229674	0.0901151	0.0985193	0.188567	0.228415	0.137413
Dao	0	0	0	0	0.000337272	0	0	0	0	0	0.00212436	0	0
Svop	0	0	0	0	0	0	0	0	0	0	0	0	0
Usp30	0.0766063	0.0601121	0.0662239	0.113559	0.0823015	0.0908565	0.0619826	0.0398802	0.0732324	0.0598711	0.0526202	0.0103945	0.0811733
Alkbh2	0.0900125	0.117899	0.0549885	0.0413637	0.108561	0.0930785	0.0687306	0.0523032	0.0454662	0.0281379	0.0158497	0.00801139	0.0202726
Ung	0.0524141	0.224274	0.070385	0.0526355	0.0278978	0.0401607	0.0220299	0.0110634	0.00828056	0.0050595	0.00134255	0.00725992	0.0198945
Acacb	0.00615194	0.00428008	0.00330799	0.00779704	0.00589995	0.0044	0.00351354	0	0.00104946	0	0.000580836	0	0
Foxn4	0	0	0	0	0	0	0	0	0	0	0.000536915	0	0
Myo1h	0.00488526	0.00166378	0.00228346	0.00681204	0.0119466	0.00512836	0.00477778	0.000455726	0.00113457	0.0031681	0.00041196	0	0
Kctd10	0.195135	0.145466	0.170573	0.242665	0.205222	0.170181	0.162483	0.121307	0.213954	0.187303	0.166724	0.15227	0.168075
Ube3b	0.207947	0.15649	0.17475	0.34624	0.216684	0.223136	0.187665	0.152845	0.206948	0.23147	0.16926	0.119296	0.226901
Mmab	0.155288	0.168441	0.178766	0.131739	0.103945	0.136709	0.213692	0.236001	0.172388	0.149339	0.0598413	0.0245293	0.0654153
Mvk	0.246579	0.388794	0.414482	0.298452	0.213674	0.27099	0.492863	0.854655	0.542914	0.611897	0.246447	0.0741911	0.265318
Gm13790	0	0	0	0	0	0	0	0	0	0	0	0	0
Fam222a	0.00260544	0.000569224	0.00226266	0.00975438	0.00195885	0	0.00959348	0	0.002819	0	0.000274592	0	0
Trpv4	0.145223	0.116491	0.0978444	0.171691	0.152512	0.142818	0.0194152	0.0146548	0.00825188	0.0128127	0.00965072	0.0227405	0.00780636
Gltp	0.389826	0.67392	0.61256	0.50017	0.472056	0.479482	0.639203	1.53628	0.832285	1.03816	1.0454	0.609348	0.960743
Tchp	0.0817561	0.053401	0.0739374	0.0716799	0.0726834	0.071861	0.0408032	0.0259377	0.0576416	0.036296	0.0308921	0.0630249	0.0229048
Gm42789	0	0	0	0	0	0	0	0	0	0	0	0	0
Git2	0.165952	0.12755	0.159301	0.349569	0.238292	0.183804	0.152413	0.089304	0.111876	0.11982	0.0806961	0.0969273	0.0764656
4930515G01Rik	0.0137093	0.0132185	0.00903997	0	0.00801562	0.01519	0.00847286	0.00201058	0.00944243	0.0124152	0.0057621	0.00263745	0.0262486
Ankrd13a	0.264301	0.195632	0.244954	0.448135	0.279015	0.252082	0.278324	0.324124	0.328868	0.393729	0.281287	0.136799	0.359629
1500011B03Rik	0.31613	0.405786	0.274183	0.23117	0.218874	0.356688	0.250692	0.133951	0.212379	0.142234	0.0585909	0.0315458	0.208456
4930519G04Rik	0	0	0	0	0	0	0	0	0	0	0	0	0
Gm9936	0	0	0	0	0	0	0	0	0	0	0	0	0
Oasl2	0.00785968	0.00234226	0.00951576	0.000999633	0.00383907	0.00226597	0.00224762	0.000874287	0.00882211	0.0196984	0.166062	0.128484	0.142717
Gm13822	0	0	0.00037571	0	0.00189678	0.0011846	0	0.00732433	0.0101173	0.00369847	0.0200114	0.0407586	0.0212188
Oasl1	0.0187935	0.00724387	0.0286038	0.0858378	0.0343279	0.00887008	0.0758189	0.113926	0.230019	0.390335	1.15055	0.455836	0.543037
2210016L21Rik	0.404553	0.360538	0.365436	0.36848	0.431749	0.526564	0.450082	0.36544	0.41059	0.33785	0.285309	0.131774	0.386645
Hnf1a	0	0	0	0	0	0	0	0	0	0	0	0	0
Hnf1aos1	0.00183743	0.00117244	0.00452203	0.0127472	0.00255871	0.000739272	0.00153608	0	0.000209728	0	0.000177545	0	0
Hnf1aos2	0	0	0	0	0	0	0	0	0	0	0	0	0
Sppl3	0.634907	0.600539	0.512409	0.933523	0.547138	0.609401	0.605284	0.649301	0.483246	0.522751	0.322713	0.227826	0.425798
Gm10401	0.000318442	0	0.00253781	0.0174805	0.000212015	0.00199036	0.000306185	0.000552138	0.00102241	0	0	0	0
Acads	0.572928	0.533695	0.45207	0.329246	0.545093	0.659236	0.51319	0.433712	0.409213	0.304951	0.226214	0.0670816	0.228907
Unc119b	0.125419	0.0906928	0.117034	0.123763	0.140573	0.146371	0.134224	0.111985	0.0955097	0.097448	0.0626742	0.0456058	0.0972417
Mlec	0.647837	0.606535	0.700228	0.766824	0.573728	0.538725	0.644127	0.485255	0.616987	0.594206	0.31339	0.112677	0.437894
Cabp1	0	0	0.000333003	0	0.0017306	0	0	0	0	0	0	0.00319219	0
Pop5	0.497859	0.682918	0.634115	0.392775	0.455154	0.579168	0.579407	0.640783	0.436107	0.274327	0.201714	0.114363	0.339951
Rnf10	0.460157	0.393292	0.401558	0.557104	0.454333	0.467722	0.44417	0.440328	0.49898	0.556632	0.488476	0.281672	0.689021
Coq5	0.126442	0.145177	0.154856	0.125464	0.0975871	0.130539	0.172268	0.134719	0.106403	0.075474	0.0566887	0.036421	0.0525548
Dynll1	1.79593	2.00606	2.17285	1.59496	1.57194	1.62567	2.22759	3.03643	2.40212	2.48986	1.8224	0.826559	2.00111
Gm13830	0.00211111	0.0105271	0.00483745	0.00222331	0.0077966	0	0.00544866	0.0074615	0.00445128	0.00107615	0.00180326	0.0155384	0
Srsf9	0.652879	0.725711	0.731827	0.559386	0.515576	0.610305	0.625595	0.599432	0.537313	0.48606	0.324392	0.101459	0.437107
Gatc	0.0763002	0.103218	0.0917952	0.0322863	0.071039	0.0787655	0.0946967	0.0914217	0.0789564	0.060532	0.0453511	0.0161938	0.0433507
Triap1	0.356075	0.318885	0.338162	0.272297	0.341761	0.39108	0.406412	0.413528	0.398897	0.359391	0.341174	0.216952	0.315174
Cox6a1	0.905515	1.09671	1.10103	0.900382	0.82785	0.837062	1.07145	1.1223	1.05002	1.08154	0.918275	0.716741	0.908242
Gm42903	0	0	0.000224551	0	0.00156258	0.00266218	0.00143887	0.0024339	0.00238324	0.00315077	0.0010823	0	0
4930401G09Rik	0.000337824	0	0	0	0	0	0	0	0	0	0	0	0
Gm13832	0	0	0	0	0	0	0	0	0	0	0	0	0
Msi1	0.0134674	0.0065599	0.00906441	0.00450132	0.0117391	0.00655172	0.00831348	0.0065092	0.0247785	0.0150667	0.00668098	0	0
4930430O22Rik	0	0	0	0	0	0	0	0	0	0	0	0	0
Pla2g1b	0	0	0	0	0	0	0	0	0	0	0	0	0
Sirt4	0.0236282	0.0167584	0.0177552	0.012843	0.026598	0.0208021	0.0200497	0.0113741	0.014953	0.00981331	0.0169123	0	0.0600182
Pxn	0.4207	0.227026	0.293252	0.472329	0.482294	0.408988	0.199794	0.06808	0.171216	0.083109	0.153237	0.0738612	0.185883
Gm13840	0.00121438	0	0.00219362	0	0.00306738	0	0.00411056	0.000823999	0.00129968	0.000907673	0.00315178	0	0
Rplp0	4.47149	4.63628	4.47765	3.57688	4.44084	4.57985	4.61202	4.59715	4.47405	4.17424	3.65384	3.00752	3.99849
Gcn1	0.280853	0.226653	0.274889	0.55933	0.228624	0.255276	0.231126	0.207162	0.216874	0.210163	0.0759292	0.0446665	0.147342
1110006O24Rik	0.00531379	0.00455533	0.00779791	0.00319324	0.00616405	0.00290223	0.00528162	0.016118	0.00834591	0.00777597	0.00562035	0.00121932	0.00642785
Rab35	0.214612	0.198072	0.209736	0.344925	0.16548	0.186314	0.196904	0.148982	0.143042	0.184463	0.173013	0.17108	0.0739213
Bicdl1	0.0130792	0.0134163	0.0184168	0.0318688	0.01167	0.00425504	0.0157307	0.0382644	0.0213691	0.0315403	0.0290309	0.0259064	0.0302044
Cit	0.0109542	0.0394266	0.262397	0.134496	0.0114254	0.0102236	0.00876716	0.00217072	0.00348366	0.00392549	0.00593477	0	0.0197895
Gm14508	0.00276299	0.000673146	0.00422043	0.00638714	0.00277508	0	0.00180459	0.000405409	0.000799732	0	0.00037071	0.00513791	0
Prkab1	0.170277	0.171456	0.170031	0.169023	0.18341	0.203019	0.191708	0.0907569	0.209052	0.277649	0.472317	0.229732	0.318135
Gm13842	0	0	0	0	0	0	0	0	0	0	0	0	0
Tmem233	0	0	0	0	0	0	0	0	0	0	0	0	0
C330018A13Rik	0	0	0	0	0	0	0	0	0	0	0	0	0
Ccdc60	0	0	0	0	0	0	0	0	0	0	0	0	0
Gm14507	0	0	0	0	0	0	0	0	0	0	0	0	0
Gm13837	0	0	0	0	0	0	0	0	0	0	0	0	0
Gm13839	0	0	0	0	0	0	0	0	0	0	0	0	0
Gm13838	0	0	0	0	0	0	0	0	0	0	0	0	0
B230112J18Rik	0.000725098	0	0	0	0	0	0	0	0	0	0	0	0
4930562A09Rik	0.00078891	0.000552645	0.000293226	0.00536224	0	0	0	0	0	0	0	0	0
Hspb8	0.291255	0.434834	0.368349	0.323192	0.338232	0.434636	0.276957	0.242309	0.141906	0.0782293	0.0271674	0.0295141	0.154981
Srrm4os	0.000680658	0	0	0	0	0	0	0.000441472	0.000190401	0	0	0	0
Srrm4	0.0150722	0.0126957	0.00967735	0.021736	0.0122119	0.00677955	0.00550905	0.000635066	0.00181678	0.000941918	0.000793248	0.00278598	0
Gm42854	0	0	0	0	0	0	0	0	0	0	0	0	0
Gm43122	0	0	0	0	0	0	0	0	0	0	0	0	0
Gm29926	0	0	0	0	0	0	0	0	0	0	0	0	0
Suds3	0.531497	0.458456	0.5802	0.593419	0.539061	0.56721	0.546165	0.536088	0.673306	0.74454	1.03282	0.880735	0.803036
9530046B11Rik	0.00283419	0.000645685	0.000211033	0.00669769	0.00082697	0	0.00108847	0	0.000493405	0.000758133	0.000872157	0.00281947	0
Taok3	0.222117	0.0984489	0.174313	0.278742	0.213298	0.216226	0.155623	0.0973049	0.221641	0.311474	0.459846	0.435697	0.371459
Pebp1	2.00801	1.91419	1.85805	1.52198	1.94181	2.08655	1.80962	1.52811	1.74675	1.5367	1.29463	0.641431	1.51747
BC051077	0	0	0.000600846	0	0.00093685	0	0	0.000494423	0	0.000730031	0	0	0
Gm10399	0.0212269	0.0100056	0.0170145	0.0181519	0.0221661	0.0169083	0.0168176	0.0150774	0.0244861	0.0424103	0.0143842	0.0184985	0.0151682
Vsig10	0.110517	0.0913468	0.10536	0.272586	0.155229	0.0965392	0.15345	0.11931	0.204225	0.277878	0.22815	0.102916	0.239206
Wsb2	0.256309	0.175837	0.21892	0.257988	0.296927	0.218702	0.229109	0.208445	0.27112	0.313199	0.292516	0.11694	0.236884
Rfc5	0.106897	0.222047	0.463079	0.137356	0.0705776	0.163421	0.0849598	0.0442501	0.0731087	0.0671526	0.0699652	0.0617182	0.130581
Gm15728	0.00192472	0.00130783	0.00310081	0.00133512	0.0020069	0.00489778	0.00082639	0	0.00195716	0.000435483	0.00104843	0	0.00328878
Ksr2	0.000303373	0	0	0	0	0	0	0	0	0.000308178	0.000718799	0	0
Nos1	0.00229667	0	0.000871012	0.000807522	0.000454218	0.00129704	0	0.000583549	0.000269323	0	0.000403615	0	0
Gm26995	0	0	0	0	0	0	0	0	0	0	0	0	0
Fbxo21	0.0627193	0.0604577	0.0472694	0.0765033	0.045208	0.0585043	0.0295956	0.0104283	0.0166096	0.00620365	0.00247522	0.008813	0.0113791
Tesc	0.00736944	0.168156	0.0685823	0.0512767	0.0224695	0.0586427	0.0223917	0.138395	0.0104946	0.00951391	0.004587	0.0167933	0.0110354
Fbxw8	0.13468	0.0794623	0.107365	0.201891	0.127907	0.130593	0.118719	0.0988152	0.1258	0.131664	0.0775063	0.0992777	0.162606
Gm9754	0	0	0	0.0113077	0	0	0	0	0	0	0.00049428	0	0
Hrk	0	0	0	0	0.00121351	0	0	0	0	0	0	0	0
Rnft2	0.000539242	0.00233912	0.000286271	0.0145323	0.0009731	0	0.00227304	0	0	0.00126813	0	0	0
2410131K14Rik	0.0930319	0.100341	0.0971969	0.120912	0.11134	0.115343	0.088267	0.0835769	0.111847	0.0706105	0.0713073	0.0195153	0.0994634
Gm28563	0	0	0	0	0	0	0	0	0	0	0	0	0
Med13l	0.482412	0.378992	0.413435	0.742195	0.412217	0.460015	0.393033	0.268349	0.345265	0.417693	0.309292	0.228777	0.420974
Gm43782	0	0	0	0	0	0	0	0	0	0	0	0	0
Gm43342	0	0	0	0	0	0	0	0	0	0	0	0	0
4930413E15Rik	0	0	0	0	0	0	0	0	0	0	0	0	0
1700081H04Rik	0	0	0	0	0	0	0	0	0	0	0	0	0
Gm7538	0	0.00427421	0	0	0	0	0	0	0	0	0	0	0
Gm31314	0	0	0	0	0	0	0	0	0	0	0	0	0
Tbx3os1	0	0	0	0	0	0.000598318	0	0	0	0	0	0	0
Gm16063	0	0	0	0	0	0	0	0	0	0	0	0	0
Gm16064	0	0	0	0	0	0	0	0	0	0	0	0	0
Tbx3	0.00278465	0.00412465	0.00066188	0.0169325	0.00249531	0	0	0.00270438	0	0	0.00311727	0	0
Tbx3os2	0	0	0	0	0	0	0	0	0	0	0	0	0
1700021F13Rik	0	0	0	0	0	0	0	0	0	0	0	0	0
Gm43050	0	0	0	0	0	0	0	0	0	0	0	0	0
Tbx5	0	0	0	0	0	0	0	0	0	0	0	0	0
Gm43269	0	0	0	0	0	0	0	0	0	0	0	0	0
Gm38554	0	0	0	0	0	0	0	0	0	0	0	0	0
Rbm19	0.0702338	0.0662177	0.0638314	0.0525417	0.0510158	0.066637	0.0580774	0.0492336	0.0307952	0.0173863	0.00506813	0.0106868	0.0413322
Gm10390	0	0	0	0	0	0	0	0	0	0	0	0	0
Gm42654	0	0	0	0	0	0	0	0	0	0	0	0	0
Gm27199	0	0	0	0	0	0	0	0	0	0	0	0	0
Lhx5	0.00152005	0	0.00154627	0.00736279	0.0110531	0.00101064	0.00135447	0.00161278	0.00317852	0.000953489	0.00176621	0	0
Sdsl	0.00358309	0.000748715	0.00269806	0.00122424	0.00491707	0	0.00152856	0	0.000226501	0.00169104	0.000953466	0.00152025	0
Sds	0	0	0	0	0	0	0	0	0	0	0	0	0
Gm15690	0.00211588	0.000432843	0.000326282	0	0	0	0	0.000517367	0.000201764	0	0	0	0
Plbd2	0.296288	0.204322	0.23985	0.318568	0.237537	0.270797	0.279115	0.224235	0.255397	0.24781	0.166838	0.083271	0.161466
Slc8b1	0.0872749	0.0615907	0.0931516	0.180072	0.0628164	0.0693306	0.162487	0.133844	0.125137	0.155618	0.0973416	0.0340495	0.080638
Tpcn1	0.0277093	0.017471	0.030347	0.0874959	0.0238077	0.0212591	0.0268461	0.0487094	0.0685289	0.0975615	0.0787969	0.0682462	0.0313993
Iqcd	0.00928795	0.00273316	0.00637512	0.00115475	0.0137801	0.0287584	0.00588813	0.00597906	0.00239935	0.00587986	0.00360503	0.000835536	0.0228735
Rita1	0.051666	0.0525382	0.0422419	0.04778	0.0373259	0.0400657	0.0444289	0.0449476	0.0532808	0.0605593	0.0224179	0.00896934	0.00729429
Ddx54	0.392339	0.385918	0.327913	0.542	0.377145	0.406235	0.446183	0.307145	0.393393	0.315033	0.152902	0.0505121	0.273778
Gm43579	0	0	0	0	0.00124273	0.00131377	0	0	0	0.00039552	0	0	0
Cfap73	0	0	0	0	0	0	0	0	0	0	0	0	0
Gm15749	0	0	0	0.0157756	0	0	0	0	0	0	0	0	0
Rasal1	0.00175659	0.00550629	0.00950772	0.0149184	0.0056999	0.0101607	0.012716	0.0276494	0.0273323	0.0227489	0.0114206	0.000686153	0.0216084
Dtx1	0	0	0	0	0	0	0	0	0	0	0	0	0
Oas2	0.00192315	0	0	0	0	0	0.000499527	0.000773937	0.0039021	0.00057143	0.0015282	0.00343018	0
Oas3	0.00755805	0.00410618	0.00998865	0.0327777	0.007578	0.00729717	0.0104868	0.00227749	0.012014	0.0143812	0.0223129	0.00461405	0.00146686
Gm43069	0	0	0	0	0	0	0	0	0	0	0	0	0
Oas1e	0.00465225	0.0223836	0.00350896	0.012972	0.00647428	0.0111244	0.00487807	0.010735	0	0	0	0	0
Oas1c	0.035339	0.0337197	0.0448686	0.0408983	0.0383612	0.0430464	0.0773333	0.0227915	0.0385876	0.0249049	0.0455221	0.0399701	0.0588386
Oas1f	0.0060316	0.00420217	0.000987686	0.00878294	0.00133235	0.00136863	0	0	0	0	0.000840138	0.000796953	0
Oas1h	0	0	0	0	0	0	0	0	0	0	0	0	0
Oas1g	0.00340076	0.00716547	0.00141405	0.00731612	0.00169678	0.000336993	0.0125351	0.00165316	0.00225629	0.00147225	0.00607961	0.0145856	0.0259198
Oas1a	0.00408067	0.00882528	0.0100401	0	0.010021	0.0051651	0.0127736	0.0126986	0.00451487	0.00437516	0.0202669	0.0279439	0.000865196
Oas1d	0	0	0	0	0	0	0	0	0	0	0	0	0
Rph3a	0	0	0.000931542	0	0	0	0	0	0	0	0	0	0
Ptpn11	0.368192	0.259169	0.361489	0.328454	0.34009	0.313542	0.32899	0.250091	0.343689	0.353338	0.300433	0.131112	0.419163
Rpl6	3.54189	3.67184	3.55896	3.10669	3.52183	3.58923	3.60001	3.52404	3.41491	3.02245	2.396	1.86491	2.99004
Hectd4	0.0638934	0.0525731	0.0590718	0.16231	0.0840022	0.0512238	0.07363	0.0680892	0.0846669	0.127659	0.0497536	0.033196	0.0593622
Trafd1	0.139798	0.112603	0.205329	0.338627	0.154254	0.164656	0.216577	0.155556	0.228863	0.302196	0.210989	0.181261	0.235866
Gm42917	0	0	0	0	0	0	0	0	0	0	0	0	0
Gm42918	0.00300041	0.00467332	0.00247895	0	0.00371843	0.00516168	0.00415989	0.0116376	0.00520031	0.00055655	0.0051624	0.00262501	0.00573392
Naa25	0.134338	0.142127	0.16299	0.241273	0.119391	0.139148	0.196719	0.202066	0.146188	0.149801	0.0366075	0.0213463	0.0733255
Erp29	1.08814	1.13233	1.18188	1.07018	1.0443	1.10414	1.27961	1.15891	1.36063	1.14134	0.812148	0.277248	1.01807
Tmem116	0.00492396	0.00391003	0.00498129	0.00187287	0.00426799	0.00556597	0.00602231	0.00478248	0.00214448	0.00430716	0.00731196	0.0145968	0.00178093
Adam1b	0.000264102	0	0.000861471	0.00224925	0.00234437	0	0	0	0	0	0	0	0
Adam1a	0.0061407	0.000281993	0.00370393	0.0028239	0.000611122	0.0103445	0.00414968	0.00123663	0.00395028	0.0065613	0.000588588	0	0
Mapkapk5	0.0191671	0.0193635	0.016109	0.0328799	0.0206579	0.013455	0.00971229	0.00591349	0.0102289	0.0151462	0.0134834	0.00630436	0.00197607
Aldh2	1.07337	0.839196	0.910227	0.907658	0.958007	1.04746	1.15136	0.616451	1.05183	0.81574	0.371626	0.124349	0.634122
Acad12	0.0130312	0.00713188	0.0102525	0.0205505	0.00922236	0.0271716	0.0146355	0.00483715	0.0129337	0.00872807	0.00770756	0.00229759	0.0242981
Acad10	0.024908	0.010158	0.0217641	0.0237809	0.0239378	0.018226	0.0134142	0.0171113	0.0236057	0.0315107	0.0153413	0.00940812	0.0025905
Brap	0.236614	0.184462	0.21253	0.335528	0.216712	0.263319	0.207405	0.149964	0.205217	0.243432	0.256612	0.198037	0.263274
Atxn2	0.327584	0.238875	0.288018	0.526204	0.323652	0.285774	0.228594	0.175162	0.236697	0.249968	0.2165	0.188979	0.341953
Gm16552	0	0.000543845	0	0.00295197	0.00653999	0	0	0	0	0	0	0.0076898	0
Sh2b3	0.0783364	0.0737091	0.0951109	0.0939038	0.0696915	0.113727	0.0552217	0.0338051	0.0485618	0.040377	0.013961	0.00683667	0.00269805
1700008B11Rik	0.00112488	0	0.0028718	0	0	0.0018575	0.000784691	0	0	0.00157363	0	0	0
Pheta1	0.0619732	0.0572522	0.0469514	0.0533685	0.0639413	0.0529528	0.0615143	0.0338053	0.0511493	0.0276607	0.0411177	0.0338376	0.0250318
Cux2	0	0	0	0	0.000399909	0	0	0	0	0	0	0	0
Gm3970	0	0	0	0	0	0	0	0	0	0	0	0	0
Gm15637	0	0	0	0	0	0	0	0	0	0	0	0	0
Myl2	0	0	0	0	0	0	0	0	0	0	0	0	0
Ccdc63	0.00101292	0.00052425	0.00205947	0	0	0	0.00177918	0	0	0.00237459	0.00025241	0.00130413	0
Ppp1cc	0.463682	0.412706	0.570279	0.402529	0.426906	0.47132	0.426408	0.299372	0.362457	0.324321	0.276956	0.160216	0.35214
Hvcn1	0	0.000815213	0	0	0	0.0103279	0	0	0	0	0	0	0.00327055
Tctn1	0.0575182	0.0157036	0.0405219	0.0894856	0.0613095	0.071401	0.0505422	0.0197553	0.0461708	0.0926697	0.0564288	0.0298575	0.0574123
Pptc7	0.267686	0.273512	0.249739	0.520675	0.248738	0.315634	0.299623	0.216305	0.23764	0.250294	0.196586	0.120494	0.32255
Rad9b	0.0343798	0.030736	0.0127427	0.0389624	0.030529	0.0277083	0.0376835	0.01415	0.0290378	0.0295279	0.00752581	0.00473609	0.0160899
Vps29	0.700763	0.697674	0.807556	0.437024	0.610761	0.699027	0.736047	0.771235	0.688548	0.684487	0.541839	0.287168	0.622851
Fam216a	0.154522	0.159766	0.264718	0.134854	0.139062	0.173948	0.0891058	0.0253276	0.0418039	0.0202513	0.0104164	0.00438487	0.0754848
Gpn3	0.0952618	0.129948	0.157654	0.0917465	0.0958344	0.0862879	0.0695357	0.0673684	0.0679293	0.0677512	0.0673979	0.0179655	0.0320693
Arpc3	1.56073	1.45468	1.55367	1.20159	1.53756	1.5573	1.64518	1.66645	1.79117	1.87669	1.98741	1.49645	1.78177
Gm42829	0.00427269	0.00151778	0.00137571	0.000813743	0.00444937	0.00199389	0.00289019	0.00101214	0.00195902	0.0045397	0.00012347	0	0
Anapc7	0.278522	0.195763	0.277571	0.407396	0.326038	0.312487	0.230067	0.227032	0.395621	0.517035	0.307015	0.104322	0.340814
Atp2a2	0.71556	0.639094	0.673563	1.15322	0.606577	0.674236	0.667624	0.60293	0.673408	0.877773	0.477669	0.250896	0.642225
Ift81	0.110802	0.0588301	0.0946862	0.087213	0.0858368	0.101475	0.0503705	0.0268668	0.0474956	0.0253309	0.0348074	0.0129973	0.0574485
Gm43301	0	0	0.000430043	0	0	0	0	0	0	0	0	0	0
P2rx7	0.0206374	0.00954094	0.0208671	0.0238154	0.0125471	0.0236497	0.00571772	0.0013965	0.00708377	0.0105068	0.0301151	0.038089	0.016544
P2rx4	0.187683	0.108798	0.112295	0.168834	0.185397	0.187872	0.0889963	0.0650532	0.132544	0.160673	0.332355	0.223861	0.345857
Camkk2	0.0515567	0.0539346	0.0482938	0.0667476	0.0337881	0.0223684	0.0234548	0.0161117	0.0186971	0.00464177	0.00390979	0.000514659	0.0399414
Anapc5	0.555622	0.537191	0.726827	0.654631	0.499021	0.555721	0.463219	0.354453	0.371219	0.300362	0.123639	0.0650338	0.296556
Rnf34	0.116071	0.115278	0.119416	0.179884	0.130659	0.0891561	0.117885	0.103081	0.112703	0.131847	0.09519	0.0392446	0.184668
Kdm2b	0.10679	0.129259	0.108329	0.198103	0.0864531	0.128197	0.0808767	0.0804708	0.0523649	0.0593419	0.0328663	0.00304993	0.0400667
A930024E05Rik	0.005611	0	0.00548232	0	0.000799439	0.00249595	0.00186614	0.00103724	0.000360427	0.000866675	0.00116898	0	0
Gm2479	0	0	0	0	0	0.00708566	0	0	0	0	0	0	0
Orai1	0.151823	0.118349	0.153186	0.234116	0.0703136	0.116051	0.161601	0.222396	0.149353	0.204053	0.213201	0.100661	0.178967
Morn3	0	0	0	0	0	0	0	0	0	0	0	0	0
Tmem120b	0.0316868	0.0227435	0.0286852	0.0189823	0.0337121	0.0298784	0.0219837	0.0382663	0.0128449	0.0116263	0.016676	0.0033966	0.0511969
Rhof	0	0.000722217	0	0	0.000347774	0	0	0.0113742	0	0.000194717	0.00358891	0.0030258	0
AI480526	0.0368895	0.0258361	0.0282077	0.106728	0.0386828	0.0632635	0.031827	0.0213188	0.0237063	0.0281735	0.00678691	0.196062	0.0580612
Gm38102	0.00171885	0.000339216	0.0016529	0.0111079	0.000301012	0.00473034	0	0.000950406	0.000363066	0.00866121	0.00164164	0.0162562	0
4932422M17Rik	0.00762057	0.00517033	0.00907923	0.0370749	0.00820781	0.0118011	0.0080183	0.0078802	0.00860579	0.011375	0.00572053	0.116818	0.0125424
Setd1b	0.095675	0.0878957	0.113554	0.169389	0.118051	0.0922876	0.0948112	0.0926068	0.107612	0.157724	0.117526	0.148511	0.203091
Psmd9	0.363582	0.413815	0.435031	0.331186	0.299905	0.353162	0.328713	0.261217	0.288155	0.250838	0.223714	0.118908	0.287198
Hpd	0	0	0	0	0	0	0	0	0	0	0.00176307	0	0
Gm43409	0	0.00152701	0.000667452	0.0175271	0.0048307	0	0	0.00314908	0.00473945	0.000993267	0.00253155	0	0
Wdr66	0.00085007	0.000641219	0.00343679	0	0.000802832	0.00106129	0	0	0.00238022	0.00116107	0.00483402	0	0
Gm15857	0	0	0	0	0	0	0	0	0	0	0	0	0
Gm15860	0.00659262	0.000677798	0.00451841	0.0174946	0.00762819	0.0252761	0.0147586	0.0011448	0.00937305	0.0110456	0.00823794	0	0.00985836
Bcl7a	0.0992952	0.101878	0.105034	0.175784	0.159016	0.128715	0.0811835	0.0293887	0.126182	0.099134	0.099348	0.0226311	0.0982733
5830487J09Rik	0.00277145	0	0.000788538	0	0.00140669	0.000739719	0	0.000275837	0.00226609	0.00042051	0.000660168	0	0
Gm15747	0.000283307	0.000782668	0	0	0	0	0	0	0	0	0	0	0
Mlxip	0.105563	0.0530249	0.0818482	0.212345	0.109533	0.102844	0.0861506	0.0320364	0.0900537	0.0722015	0.0881618	0.150168	0.0199066
Gm43813	0.0136105	0.00671299	0.00969485	0.0378621	0.011806	0.0133327	0.00693651	0.00121672	0.00679206	0.00359934	0.00306321	0.0201599	0.0182956
Il31	0.000122405	0	0.000607155	0	0.00308411	0	0	0	0.000764612	0.000362321	0.000395247	0	0
Lrrc43	0	0	0	0	0	0	0	0	0	0	0	0	0
Gm15751	0.000969804	0.000553305	0	0.00786865	0	0	0	0	0	0	0	0	0
Diablo	0.199588	0.20728	0.22187	0.216194	0.204724	0.161359	0.20077	0.177659	0.169111	0.136435	0.0962867	0.0230583	0.117182
B3gnt4	0.00231918	0.00105069	0.000234887	0	0.000503705	0	0	0	0	0	0	0	0
Gm49027	0	0.000580789	0	0	0	0	0.000286873	0	0.000178663	0	0	0	0
Vps33a	0.0704071	0.0669755	0.067869	0.116592	0.0690024	0.0786161	0.0745867	0.0692441	0.0622437	0.0672915	0.0442848	0.0730338	0.0270991
Clip1	0.471698	0.435126	0.472005	1.05541	0.470929	0.42174	0.746392	0.593428	0.918148	1.08117	0.813211	0.342371	1.03048
Zcchc8	0.106895	0.127512	0.188365	0.237413	0.119463	0.110132	0.11213	0.0741405	0.094644	0.0962859	0.0638759	0.0104775	0.0970025
Rsrc2	0.776829	0.683443	0.709931	1.03078	0.725568	0.714896	0.663911	0.521112	0.674122	0.604986	0.572406	0.411774	0.68021
Kntc1	0.014159	0.0326497	0.174173	0.082377	0.0115538	0.00825728	0.00455064	0.00174328	0.00334915	0.00217925	0.000478231	0	0.0353014
Hcar2	0.771388	0.714837	0.679888	0.954176	0.715076	0.726049	0.685185	0.670784	0.653795	0.584394	0.441486	0.424214	0.573924
Hcar1	0	0	0	0	0	0	0	0.000251605	0	0	0	0	0
Denr	0.682766	0.697136	0.705305	0.562365	0.635097	0.525476	0.596041	0.569945	0.541305	0.423019	0.31753	0.191992	0.43649
Ccdc62	0.0462269	0.0288533	0.0451919	0.0671102	0.0359601	0.0447879	0.0467024	0.0381555	0.0684212	0.0581878	0.0808745	0.0190493	0.0683012
Hip1r	0.291856	0.127391	0.263777	0.486661	0.279109	0.292193	0.303193	0.226535	0.304553	0.266645	0.210706	0.249484	0.374305
Vps37b	0.276184	0.372598	0.304203	0.533164	0.402028	0.285743	0.384048	0.564178	0.738989	0.824724	1.40001	1.22451	1.12659
Gm34086	0.000293443	0.000360071	0	0	0	0	0	0	0	0	0.00141692	0.00516888	0
Gm43661	0.000698113	0	0	0	0.000159153	0	0	0.00187352	0.000610638	0	0.000259225	0.00671918	0
Abcb9	0.0141241	0.0404815	0.0146967	0.023503	0.0143298	0.0376922	0.0174193	0.0212074	0.00699153	0.0195616	0.0304535	0.0929064	0.0271409
Gm16001	0.00161437	0	0.00366005	0	0.00233426	0.00242527	0.005	0.00143506	0	0.00274206	0.00177775	0.0206424	0
Ogfod2	0.0713136	0.0895454	0.0838703	0.104991	0.0701536	0.119676	0.088368	0.0549357	0.0818631	0.0694572	0.0598279	0.0473047	0.0939131
Arl6ip4	0.697133	0.720139	0.801564	0.609684	0.681165	0.695997	0.715175	0.607715	0.626158	0.494103	0.432027	0.221942	0.474655
Pitpnm2	0.0533735	0.0653584	0.0646441	0.0799023	0.0499882	0.0387591	0.0507196	0.00957113	0.0101796	0.00826115	0.00525328	0.00297264	0.0401938
Pitpnm2os2	0	0	0	0	0	0	0	0	0	0	0	0	0
Pitpnm2os1	0	0	0	0	0	0	0	0	0	0	0	0	0
Gm42425	0	0	0	0	0	0	0	0	0	0	0	0	0
Mphosph9	0.0185099	0.0273492	0.0593311	0.0508672	0.0117312	0.0033593	0.00732257	0.000460785	0.0020605	0.00237282	0.0028662	0.00532638	0.0118789
2810006K23Rik	0.0428988	0.0381594	0.0728444	0.0378813	0.0358455	0.0490348	0.0330012	0.0184244	0.0254953	0.0135249	0.0144212	0.00205348	0.050349
Cdk2ap1	0.383271	0.378919	0.459005	0.15864	0.302289	0.332556	0.387761	0.276786	0.292792	0.214709	0.187109	0.0662439	0.183734
Sbno1	0.501422	0.369121	0.470503	0.797181	0.530314	0.525489	0.374144	0.314025	0.397999	0.425539	0.324126	0.156354	0.327058
Kmt5a	0.695662	0.820977	0.781049	0.924352	0.734124	0.676751	0.71669	0.865692	0.760715	0.802287	0.709719	0.483405	0.845934
Rilpl2	0.153734	0.165785	0.140617	0.118529	0.128277	0.13322	0.136944	0.107589	0.118591	0.120377	0.323787	0.450292	0.163984
Snrnp35	0.0647474	0.0957236	0.104088	0.139074	0.0637062	0.0846995	0.0942164	0.0706753	0.0762259	0.0718794	0.0438553	0.0318396	0.0806573
Rilpl1	0.0683913	0.0426427	0.0580347	0.0541898	0.0539379	0.0622369	0.0434918	0.0660397	0.0449875	0.0344432	0.0374402	0.0168032	0.0282842
Tmed2	1.09671	1.00076	1.07446	1.1105	1.0619	1.04492	1.03371	0.893128	1.08927	1.06592	0.945975	0.608229	1.11523
Ddx55	0.0693111	0.0980958	0.0801442	0.19448	0.060877	0.0894032	0.0566219	0.057558	0.0528924	0.0677953	0.0293454	0.0231553	0.0324922
Eif2b1	0.160182	0.148118	0.184531	0.133909	0.138782	0.158667	0.16242	0.148713	0.137316	0.110141	0.0644469	0.0285429	0.111504
Gtf2h3	0.0718662	0.0962835	0.0580167	0.0572708	0.0469298	0.0669659	0.056096	0.0676001	0.0483705	0.0232202	0.0108052	0.00783072	0.0152066
Tctn2	0.0220783	0.00595651	0.0224386	0.00928649	0.0257212	0.0259294	0.0197337	0.00491804	0.0168267	0.0182529	0.0127949	0.00194004	0.000865196
Atp6v0a2	0.125258	0.160628	0.127789	0.296558	0.0867039	0.161212	0.155368	0.134222	0.163695	0.297296	0.269737	0.166933	0.219506
4930404A12Rik	0.000207108	0	0	0	0	0	0	0	0	0	0	0	0
Dnah10	0.000262256	0.00250528	0	0	0.000473108	0	0	0	0.000117007	0	0	0	0
Gm43777	0	0	0	0	0	0	0	0	0	0	0	0	0
Ccdc92	0.00325677	0.0162181	0.0150867	0.0154663	0.00241294	0.00170007	0.00790346	0.0151264	0.00174736	0.00620038	0.00751376	0.0127723	0.00259063
Zfp664	0.37023	0.30924	0.349685	0.365715	0.310524	0.365605	0.293427	0.167439	0.280782	0.23211	0.186654	0.0937774	0.209265
Rflna	0.00772855	0	0.00202143	0.00124139	0.00816981	0	0.00112617	0	0.000141151	0	0	0	0.0139426
Ncor2	0.527603	0.431055	0.435311	0.694477	0.429567	0.507083	0.39362	0.269351	0.280943	0.263966	0.111139	0.0422461	0.30413
Gm42838	0	0	0	0	0	0	0	0	0	0	0	0	0
Gm42839	0	0	0	0	0	0	0	0	0	0	0	0	0
Gm32585	0.00237484	0.00517403	0.00448383	0	0.00109963	0.000952249	0.00412355	0.0186498	0.00753195	0.00299736	0.00327855	0.0008528	0
Scarb1	0.103235	0.122108	0.125824	0.150771	0.0864309	0.117631	0.0867638	0.0633783	0.0683102	0.0358276	0.0199848	0.0230493	0.0381903
Gm40323	0	0	0	0	0	0	0	0	0	0	0	0	0
Ubc	2.49246	2.22743	2.32312	2.40271	2.37849	2.51566	2.42618	2.28698	2.5676	2.6304	2.95786	2.65816	2.58488
Gm10382	0.00364192	0.0045888	0.00178042	0.0131712	0.00517767	0.0134511	0.0017969	0.00283636	0.00713475	0.00307658	0.00189799	0.0252171	0.00339134
Dhx37	0.0403236	0.0451115	0.0276068	0.0416107	0.025328	0.043694	0.0287984	0.0326566	0.0274659	0.0201591	0.0131861	0.00993288	0.0025725
Bri3bp	0.268425	0.275357	0.253492	0.271256	0.252494	0.279295	0.20392	0.154315	0.178943	0.105583	0.0503457	0.0123811	0.140046
Aacs	0.131969	0.185537	0.170004	0.220514	0.0882657	0.0875609	0.299623	0.421792	0.257305	0.280469	0.0631109	0.0228235	0.0789217
Tmem132b	0.000799836	0.000914211	0	0	0.00141413	0.000929587	0.00107485	0.00125206	0.00236861	0.00176627	0.00615701	0	0
1700048F04Rik	0	0	0	0	0	0	0	0	0	0	0	0	0
Gm42945	0	0	0	0	0	0	0	0	0	0	0	0	0
Gm42952	0	0	0	0	0	0	0	0	0	0	0	0	0
Gm40330	0	0	0	0	0	0	0	0	0	0	0	0	0
1700081B01Rik	0	0	0	0	0	0	0	0	0	0	0	0	0
Gm33347	0	0	0	0	0	0	0	0	0	0	0	0	0
Gm42953	0	0	0	0	0	0	0	0	0	0	0	0	0
Gm40331	0	0	0	0	0	0	0	0	0	0	0	0	0
4933438B17Rik	0	0	0	0	0	0	0	0	0	0	0	0	0
Gm43475	0	0	0	0	0	0	0	0	0	0	0	0	0
4930572K03Rik	0	0	0	0	0	0	0	0	0	0	0	0	0
Gm43476	0	0	0	0	0	0	0	0	0	0	0	0	0
Tmem132c	0	0	0	0	0	0	0	0	0	0	0	0	0
Tmem132cos	0	0	0	0	0	0	0	0	0	0	0	0	0
Gm42980	0	0	0	0.000813743	0	0	0	0	0	0	0	0	0
Slc15a4	0.152814	0.136565	0.131864	0.283594	0.158749	0.15158	0.120553	0.0775183	0.0853937	0.114282	0.0517688	0.0231832	0.0375705
Glt1d1	0.0486085	0.0339971	0.0320458	0.154623	0.0993525	0.0467253	0.0384252	0.0156173	0.0150734	0.00604507	0.00113961	0	0.00241947
Tmem132d	0	0	0	0	0	0	0	0	0	0	0	0	0
Gm42817	0	0	0	0	0	0	0	0	0	0	0	0	0
Gm42495	0	0	0	0	0	0	0	0	0	0	0	0	0
Gm42500	0	0	0	0	0	0	0	0	0	0	0	0	0
4930573I07Rik	0	0	0	0	0	0	0	0	0	0	0	0	0
Fzd10os	0.0406437	0.0532029	0.0243683	0.0220105	0.0231016	0.030518	0.0302919	0.0444117	0.00925887	0.0089356	0.00315588	0	0
Fzd10	0.019789	0.0366305	0.0260221	0.0330204	0.0121526	0.0218726	0.018028	0.0114491	0.00300331	0.000200447	0.000828559	0	0.0247058
Piwil1	0	0	0	0	0	0	0	0	0	0	0	0	0
Rimbp2	0	0	0	0	0	0	0	0	0	0	0	0	0
Gm42875	0	0	0	0	0	0	0	0	0	0	0	0	0
Gm42871	0	0	0	0	0	0	0	0	0	0	0	0	0
Stx2	0.0310172	0.0285732	0.0375176	0.0570595	0.0252665	0.034886	0.011784	0.00823025	0.0126242	0.012329	0.00238288	0	0.0339915
Ran	1.47057	1.84599	2.04839	1.14994	1.21539	1.4266	1.41063	1.53763	1.16083	0.782071	0.515851	0.305034	1.02663
Adgrd1	0	0	0.000544168	0	0.000146016	0	0	0	0	0	0	0	0
Gm43001	0	0	0	0	0	0	0	0	0	0	0	0	0
Sfswap	0.230417	0.194405	0.215926	0.453631	0.204576	0.239977	0.189879	0.139133	0.161126	0.164991	0.132193	0.149114	0.120359
Mmp17	0.00324885	0.00521503	0.00605298	0.00219046	0.00260385	0.00666404	0.000271535	0.00256949	0	0.00032078	0	0	0
Zfp11	0.0115553	0.00353239	0.00382683	0.00210676	0.00510779	0.00807436	0.00455541	0.00193377	0.00220145	0.00133608	0.00113159	0	0
2023-09-14	0	0	0	0	0	0	0	0	0	0	0	0	0
Mrps17	0.520999	0.544046	0.596769	0.446592	0.489198	0.519454	0.530035	0.492156	0.446636	0.367536	0.2473	0.135608	0.400526
Nipsnap2	0.114746	0.0838957	0.13288	0.169608	0.13695	0.148233	0.14784	0.123366	0.10909	0.157962	0.132662	0.11398	0.202948
Gm15903	0.00148038	0.000340587	0.00161756	0.00988183	0.00368038	0.00866113	0.0022942	0.00114036	0.00107252	0.00620744	0.000842822	0.00152025	0
Psph	0.314709	0.613921	0.565086	0.310296	0.247377	0.316396	0.392247	0.708173	0.322146	0.307524	0.188005	0.0447769	0.332503
Cct6a	0.864983	0.90538	0.884269	0.812103	0.757683	0.821694	0.827033	0.720435	0.64929	0.482308	0.288704	0.200662	0.59012
Sumf2	0.0881305	0.0784741	0.0787041	0.0734535	0.0743711	0.080064	0.0705384	0.0700447	0.0528696	0.019464	0.0076806	0.0084001	0.0475465
Phkg1	0.00346878	0.00457485	0.00411078	0.0355402	0.00881614	0.0178276	0.00193113	0.00083682	0.00589461	0.000297457	0.000826123	0.00987687	0.00138532
Chchd2	2.58324	2.63932	2.66279	2.1447	2.41058	2.5365	2.6318	2.62192	2.61786	2.44414	2.33566	2.00099	2.35354
Zbed5	0.01046	0.00474736	0.00542695	0.00717479	0.0106495	0.0245131	0.00265044	0.000168222	0.000577914	0.000619812	0.00159798	0	0.0156675
Nupr1l	0.013697	0.00738997	0.00675426	0.026236	0.0241357	0.0207447	0.0149036	0.00496875	0.0239941	0.0110375	0.0200303	0.0113106	0.0118326
Vkorc1l1	0.114015	0.143462	0.147511	0.214748	0.112848	0.124568	0.136537	0.119822	0.140301	0.199814	0.149028	0.0900538	0.168151
Gusb	0.118459	0.141054	0.112776	0.0861735	0.0775262	0.122067	0.0620323	0.0149485	0.0358547	0.0300712	0.0318716	0.00378338	0.0748436
Asl	0.182348	0.166531	0.165112	0.268678	0.188789	0.199523	0.220937	0.199788	0.22692	0.192229	0.118914	0.0595098	0.139518
Crcp	0.254563	0.262505	0.26869	0.145323	0.246689	0.303191	0.249859	0.168397	0.223556	0.178609	0.12742	0.106845	0.213609
Tpst1	0.0853509	0.104045	0.10631	0.0938774	0.0462305	0.111244	0.0567079	0.0238578	0.0117168	0.00766501	0.00191136	0.00297586	0.00525458
Kctd7	0.00336448	0.000561443	0.00991326	0.0102277	0.00410901	0.00697773	0.00189043	0.00191603	0.00565362	0.004907	0.00187455	0.00123213	0.021404
Rabgef1	0.141312	0.108588	0.127691	0.222107	0.152743	0.127063	0.130413	0.121144	0.138581	0.184344	0.238784	0.267194	0.205417
Tmem248	0.270982	0.242353	0.297714	0.389395	0.327886	0.239301	0.288925	0.26721	0.486255	0.572498	0.698423	0.356844	0.43866
Gm6598	0.00523178	0.0048522	0.00148916	0.0331383	0.00450362	0.0138487	0.00394122	0.00347526	0.00570171	0.00555427	0.0032457	0.000918934	0
Sbds	0.447856	0.3857	0.413102	0.398682	0.478293	0.455979	0.511086	0.384787	0.543318	0.540571	0.730231	0.614575	0.564777
Tyw1	0.113556	0.107149	0.109559	0.119383	0.095948	0.105548	0.0862357	0.0540114	0.0716519	0.0439571	0.0381731	0.00756262	0.0654309
Caln1	0	0	0	0	0	0	0	0	0.00037814	0	0.000271119	0	0
A330070K13Rik	0	0	0	0	0	0	0	0	0	0	0	0	0
Galnt17	0.000382395	0	0	0.000980947	0.000362078	0	0	0	0.00127586	0	0.0014203	0	0
Gm43166	0	0	0	0	0	0	0	0	0	0	0	0	0
Gm29681	0	0	0	0	0.000197181	0	0	0	0	0	0	0	0
Auts2	0.260629	0.385854	0.284066	0.579597	0.255523	0.332097	0.162419	0.131217	0.108851	0.0824448	0.0389441	0.0204666	0.129862
2810432F15Rik	0	0	0.000245786	0	0	0	0	0	0	0	0	0	0
4930563F08Rik	0	0	0	0	0	0	0	0	0	0	0	0	0
Gm42439	0	0	0	0	0	0	0	0	0	0	0	0	0
Gm28616	0	0	0	0	0	0	0	0	0	0	0	0	0
Gm42626	0	0	0	0	0	0	0	0	0	0	0	0	0
Gm36667	0	0	0	0	0	0	0	0	0	0	0	0	0
Gm15627	0	0.0012721	0	0.00227178	0	0	0.000859437	0	0	0	0	0	0
Castor2	0.0386798	0.0337563	0.0578336	0.0559205	0.0248561	0.0265066	0.0311454	0.0631868	0.0456332	0.0326722	0.0788984	0.108354	0.0575741
Rcc1l	0.0723607	0.10614	0.0769458	0.0870861	0.0665032	0.0771143	0.086825	0.0599392	0.0456765	0.0136731	0.0130836	0.00782336	0.0460209
Gtf2ird2	0.0389256	0.0174215	0.0303816	0.0456171	0.0290439	0.02591	0.0209505	0.00618143	0.0159307	0.0130139	0.00602552	0.025705	0.0129269
Ncf1	0	0	0.00318312	0	0	0	0.000300345	0	0.000189512	0	0	0	0
Gtf2i	0.572454	0.440679	0.501783	0.744475	0.540028	0.612303	0.459202	0.213187	0.344454	0.228805	0.10104	0.0416687	0.225365
Gm43480	0.00197741	0.00104185	0.000795413	0	0.000624933	0.00314465	0.00166562	0.000685126	0.000940577	0	0.00023746	0	0
Gtf2ird1	0.30226	0.206321	0.264718	0.436448	0.288963	0.287244	0.235954	0.155876	0.167086	0.146242	0.093243	0.0184598	0.172873
Gm42882	0	0	0	0	0	0	0	0	0	0	0	0	0
Clip2	0.0821521	0.0402165	0.0511216	0.0553412	0.0723372	0.0713542	0.0260566	0.00953791	0.0191229	0.0104409	0.00549615	0.0112851	0.0227982
Gm42884	0	0	0	0	0	0	0	0	0	0	0	0	0
Syna	0.000487052	0.000552645	0.00083998	0	0	0	0	0	0.000304855	0	0	0	0
Rfc2	0.402437	0.501524	0.761806	0.295694	0.362112	0.389559	0.314843	0.197037	0.245651	0.207187	0.215422	0.210834	0.260721
Lat2	0.00282372	0.000377126	0.000904081	0	0.00586621	0.00248265	0.000513986	0.000687261	0.00242167	0.000757702	0.00256381	0.0265513	0
Eif4h	1.01438	0.890098	0.936422	1.18351	1.19796	1.08273	0.931663	0.862891	0.948307	0.839461	0.778243	0.819304	0.86527
Limk1	0.0219351	0.0309275	0.0231287	0.0375667	0.0278149	0.00954199	0.0162265	0.0262543	0.0169698	0.01888	0.00227084	0	0.0274592
Gm10369	0.000401253	0	0	0	0	0	0	0	0	0	0	0	0
Eln	0.00100144	0	0	0	0	0	0	0	0.000460461	0	0	0	0
Gm30003	0	0	0	0	0	0	0	0.00432125	0	0.000589786	0	0	0
Tmem270	0	0	0	0	0	0	0	0	0.00062237	0	0	0	0
Cldn13	0	0	0	0	0	0	0	0	0	0	0	0	0
4933439J24Rik	0	0	0	0	0.000279404	0	0	0	0	0	0	0	0
Mettl27	0.278703	0.18855	0.256478	0.236194	0.266307	0.287298	0.269056	0.14709	0.282666	0.240277	0.11221	0.0372732	0.111494
Cldn4	0.701456	0.557545	0.79404	1.64339	1.30352	0.54599	1.323	1.44644	2.12471	2.34821	2.35772	0.9616	2.2497
Cldn3	0.0195522	0.0131924	0.0910349	0.114703	0.0993885	0.0287703	0.0751203	0.032808	0.652902	0.999491	1.95343	0.997553	1.47887
Wbscr25	0.00586075	0.00797718	0.00885888	0.0271388	0.00670079	0.00326591	0.00662547	0.00898437	0.0192074	0.013557	0.0217391	0.0168469	0.0122143
Abhd11	0.307423	0.349595	0.283405	0.246369	0.287804	0.337561	0.381371	0.297619	0.348948	0.297475	0.251168	0.195045	0.268883
Stx1a	0.0560066	0.0248389	0.0463139	0.116391	0.0495845	0.0169513	0.0321915	0.0237169	0.0406195	0.0370017	0.0367915	0.0251163	0.01749
Bud23	0.25142	0.292125	0.314084	0.220647	0.171955	0.237946	0.244999	0.241577	0.203341	0.173577	0.0954353	0.0718785	0.13215
Dnajc30	0.266376	0.263213	0.283659	0.227524	0.278227	0.315101	0.271897	0.235642	0.309046	0.285699	0.313499	0.192821	0.314381
Vps37d	0.0826564	0.0326457	0.0449681	0.0251214	0.0848351	0.0707776	0.0359376	0.00649858	0.0169406	0.0134942	0.0115102	0.0144749	0.0257036
Mlxipl	0.00482499	0.00266828	0.00274928	0.012862	0.00163246	0	0.00437686	0.00158104	0.000465535	0.000498766	0.000644903	0	0.0172386
Gm43500	0	0	0	0	0	0	0	0	0	0	0	0	0
Tbl2	0.0512642	0.0294854	0.0624739	0.13051	0.0510465	0.0322429	0.0542517	0.0447766	0.0482414	0.0618611	0.0210732	0	0.0199683
Bcl7b	0.292468	0.246065	0.27789	0.265283	0.304789	0.288158	0.30508	0.275562	0.291636	0.247629	0.231743	0.12555	0.343379
Baz1b	0.286074	0.310569	0.441898	0.542771	0.276304	0.284447	0.211164	0.139129	0.184788	0.228799	0.181748	0.154233	0.236167
Fzd9	0.000192378	0.000983503	0.00364756	0.0066705	0.000436728	0	0	0.000915762	0	0	0	0	0
Fkbp6	0	0	0	0	0	0	0	0	0	0	0.000100215	0	0
Trim50	0	0	0	0	0.00359104	0	0	0	0	0	0	0	0
Nsun5	0.0534096	0.0463954	0.0536053	0.0820132	0.0384434	0.0333093	0.0466196	0.0395661	0.0282447	0.0139834	0.00753253	0.0263767	0.00941446
Pom121	0.260127	0.20842	0.340655	0.356545	0.231874	0.286653	0.186903	0.100989	0.131903	0.100325	0.0441005	0.0236247	0.164446
Hip1	0.0900959	0.0417366	0.0599828	0.0975469	0.0485981	0.0783425	0.0205005	0.00241412	0.00575256	0.00483683	0.00342108	0.000686153	0.031782
Ccl26	0	0	0	0	0	0	0	0	0	0	0	0	0
Ccl24	0	0	0	0	0	0	0	0	0	0	0	0	0
Rhbdd2	0.269285	0.225682	0.240828	0.405619	0.287468	0.256483	0.309717	0.186847	0.297434	0.276029	0.201637	0.12545	0.219509
Gm43091	0	0	0	0	0	0	0	0	0	0	0	0	0
Por	0.836326	0.686588	0.81458	1.26315	1.06273	1.06447	0.932439	0.780021	0.938361	1.17563	1.04621	0.817613	0.977363
Tmem120a	0.195285	0.153479	0.19843	0.109387	0.199393	0.184664	0.155932	0.120715	0.119529	0.114147	0.077725	0.054976	0.0907477
Styxl1	0.00492574	0.00187229	0.000641019	0.00379835	0.0021237	0.00232579	0.00569485	0.000397597	0.00114646	0.000266915	0.00206056	0	0
Mdh2	1.49291	1.58761	1.67373	1.27642	1.36474	1.5242	1.53076	1.44519	1.42237	1.29324	0.964964	0.584241	1.15329
Srrm3	0.000547286	0.000612414	0.000358518	0	0.000473108	0.00451588	0	0	0	0	0	0	0
Srrm3os	0	0	0	0	0	0	0	0	0	0	0	0	0
Hspb1	2.77619	2.86977	2.75931	2.44102	2.77367	2.8268	2.9621	3.31453	2.74998	2.70872	1.58585	1.24493	2.29957
Ywhag	0.639727	0.608996	0.627556	0.923594	0.713243	0.557807	0.613298	0.78233	0.578978	0.627311	0.328717	0.19875	0.515012
Ssc4d	0.0147609	0.0139267	0.0173915	0.0122081	0.0163104	0.00435152	0.0127781	0.0219587	0.0165744	0.00876003	0.00642282	0.00267469	0
Zp3	0.00020235	0	0	0	0.000531684	0	0	0	0	0	0.000179012	0	0
Dtx2	0.251125	0.320527	0.245833	0.398685	0.204629	0.317193	0.317601	0.237365	0.251956	0.207086	0.0821249	0.0210813	0.0849502
Upk3b	0.00129473	0.00147794	0.000295244	0.0114895	0.00272722	0.00179025	0.000471406	0	0.000477055	0	0	0	0
Upk3bl	0.197193	0.678037	0.297465	0.282451	0.242406	0.496214	0.194587	0.169798	0.123835	0.0670247	0.348032	0.302513	0.42612
Rasa4	0.333917	0.189996	0.213672	0.312927	0.355857	0.355158	0.137388	0.0232067	0.0323437	0.0374161	0.00814963	0.027444	0.0630238
Gm15701	0	0	0	0	0	0	0	0	0	0	0	0	0
Polr2j	0.852937	0.889341	0.996655	0.638569	0.751884	0.834575	0.783183	0.670702	0.696547	0.566913	0.560741	0.399171	0.579841
Gm43604	0	0	0	0	0.00184818	0	0	0	0	0	0	0	0
Lrwd1	0.140537	0.155094	0.199659	0.200653	0.118432	0.117432	0.123103	0.091657	0.0802718	0.0682431	0.0344468	0.0287643	0.134783
Alkbh4	0.0405422	0.0322384	0.030694	0.04656	0.0342782	0.0322001	0.0314483	0.0235302	0.0194526	0.012333	0.0177598	0.0410939	0.0241755
Orai2	0.204007	0.131692	0.166411	0.27823	0.149525	0.155799	0.112	0.0772982	0.0966748	0.0806705	0.043566	0.0372678	0.177611
Prkrip1	0.169972	0.199883	0.26451	0.221626	0.173539	0.200374	0.169317	0.131512	0.180041	0.164168	0.151806	0.177828	0.176155
Sh2b2	0.0352717	0.0267943	0.0305124	0.0270827	0.0377467	0.0265372	0.0035175	0.000703358	0.00399334	0.000595064	0.000621586	0.0017576	0.00604071
Cux1	0.796659	0.621183	0.708347	0.903479	0.727897	0.73789	0.69279	0.477706	0.802406	1.00262	0.849654	0.411455	0.69543
Gm16599	0	0	0	0	0	0	0	0	0	0	0	0	0
Myl10	0.000333507	0	0.000887105	0	0.000475589	0	0	0	0.000254574	0.00202159	0.00160008	0	0.00797939
Col26a1	0.000134981	0	0.000172929	0	0	0	0.000243065	0.00307819	0	0.000922667	0.00056179	0	0.00402177
Gm20485	0	0	0	0	0	0	0	0	0	0	0	0	0
Ift22	0.332262	0.233619	0.247494	0.162907	0.310971	0.313685	0.336757	0.168459	0.393892	0.502132	0.788617	0.633775	0.588603
4933404O12Rik	0.00859984	0.0276679	0.0293444	0.00784591	0.00707119	0.00266319	0.00711766	0	0.00263458	0.00252011	0.00448782	0.000686153	0
Fis1	1.39912	1.22976	1.37006	1.05063	1.3529	1.37275	1.39286	1.46317	1.54143	1.59964	1.65929	1.07228	1.44043
Cldn15	0.00149293	0	0	0	0.000314057	0	0	0	0.0026174	0	0	0	0
Znhit1	0.794916	0.737407	0.794318	0.592428	0.822448	0.749216	0.727924	0.557649	0.657282	0.550132	0.506657	0.293308	0.556971
Plod3	0.188182	0.160232	0.168027	0.268388	0.216742	0.162852	0.101088	0.0402777	0.0628008	0.0297639	0.0245571	0.0141007	0.101238
Vgf	0.000483288	0	0	0	0	0	0	0	0	0	0	0	0
Ap1s1	0.640256	0.66927	0.654928	0.565971	0.653354	0.638169	0.595776	0.565113	0.540108	0.504937	0.536553	0.253396	0.422837
Serpine1	0.116176	0.0670169	0.0648089	0.210956	0.272648	0.124981	0.00605265	0.00399674	0.00781173	0.00376798	0.00350064	0.000835536	0.00574212
Trim56	0.14887	0.0914457	0.110595	0.265273	0.167272	0.0964986	0.110464	0.0717002	0.115795	0.117057	0.133461	0.0723145	0.154769
Muc3	0	0	0	0	0	0	0	0	0	0	0	0	0
Gm3054	0	0	0	0	0	0	0	0	0	0	0	0	0
Gm40348	0	0	0	0	0	0	0	0	0	0	0	0	0
CAAA01077340.1	0	0	0	0	0	0	0	0	0	0	0	0	0
Muc3a	0	0	0.00163428	0	0	0	0	0	0	0	0	0	0
Gm42456	0	0	0	0	0	0	0	0	0	0	0	0	0
Ache	0	0	0	0.00340875	0.00317911	0	0.00108752	0	0.00103699	0	0	0	0
Ufsp1	0.0216742	0.0351609	0.0298299	0.0184968	0.0169953	0.0226648	0.0351099	0.032684	0.0321673	0.0263678	0.0154453	0.0145935	0.0143446
Srrt	0.263448	0.270678	0.383069	0.478327	0.181707	0.209283	0.221557	0.163043	0.162714	0.120966	0.0712381	0.0210631	0.208771
Trip6	0.315083	0.275743	0.272982	0.253474	0.292306	0.327614	0.267576	0.152145	0.182702	0.169372	0.132914	0.0633859	0.220115
Slc12a9	0.0708603	0.0467796	0.0480518	0.111271	0.0442018	0.0625338	0.0431665	0.0307203	0.0299791	0.0482642	0.0247641	0.00300046	0.0224223
Ephb4	0.0832428	0.0578861	0.0780104	0.103103	0.0839142	0.0643776	0.0548496	0.0128704	0.036143	0.0232427	0.00710623	0.00553093	0.0319099
Zan	0.00040291	0.00218649	0.00292111	0.00197197	0.00134275	0.00168151	0	0	0.000191957	0	0	0	0
Epo	0	0	0	0	0	0	0	0	0	0	0	0	0
Pop7	0.338051	0.373928	0.389265	0.29991	0.297983	0.303948	0.349327	0.291767	0.316659	0.250122	0.220069	0.10295	0.264348
9130604C24Rik	0.00467548	0.00395822	0.00617725	0.0145242	0.00305647	0.00181226	0.00730428	0.00706295	0.00100345	0.00187822	0.000546941	0	0
Gm8066	0.000720749	0.000823907	0	0.0204412	0.00059725	0.0015342	0.000646422	0.00028419	0	0	0	0.0140049	0
Gigyf1	0.133995	0.09887	0.0953738	0.271476	0.13465	0.103204	0.077541	0.0402412	0.0672138	0.041855	0.0445413	0.116289	0.065534
Gnb2	1.29319	1.20617	1.37027	0.976607	1.33028	1.27483	1.31955	1.23138	1.38422	1.35476	1.42233	1.00205	1.42271
Gm17112	0	0	0	0	0.000253988	0	0	0	0	0	0	0	0
Actl6b	0	0	0	0	0	0	0	0	0	0	0	0	0
Tfr2	0.000264102	0	0.00281068	0	0	0.00234315	0	0	0	0	0	0	0
Mospd3	0.148772	0.114643	0.162676	0.156505	0.120545	0.103599	0.159184	0.151776	0.152507	0.158689	0.133803	0.091804	0.184549
Pcolce	0.0887081	0.0717156	0.0765989	0.114405	0.0986529	0.0957149	0.0505483	0.00805236	0.0211931	0.0171019	0.0169562	0.00607781	0.0542563
Fbxo24	0.036249	0.0156753	0.0252417	0.0167657	0.034467	0.0372002	0.0074183	0.00180308	0.0070258	0.00488368	0.00464405	0.00846191	0.00118911
Gm36266	0.00882722	0.00245781	0.00636325	0.00493356	0.00427192	0.0204369	0.00389702	0.000817934	0.00568604	0.0035762	0.00903548	0.00949892	0.0257519
Lrch4	0.0496076	0.0294019	0.0655921	0.116362	0.0594508	0.0467327	0.0510893	0.0461934	0.083785	0.0882982	0.109717	0.0834594	0.173021
Sap25	0.0183108	0.0131342	0.0190195	0.0486905	0.0131686	0.0303922	0.0243845	0.0110813	0.0195115	0.010828	0.0148833	0.0344352	0.0561102
Irs3	0	0	0	0	0	0	0	0	0	0	0	0	0
Agfg2	0.070144	0.0400394	0.0715694	0.067031	0.0814219	0.0501374	0.0499229	0.0483853	0.0733163	0.0864333	0.116631	0.209847	0.155615
Gm15498	0	0	0	0	0	0	0	0	0	0	0	0	0
Nyap1	0.0126773	0.0100335	0.0092835	0.0107814	0.0146301	0.0162526	0.00961369	0.000469428	0.0102735	0.00674023	0.0147915	0.0274927	0.00644791
Tsc22d4	0.317738	0.270338	0.29892	0.432815	0.365446	0.383252	0.282716	0.276849	0.310002	0.307328	0.509007	0.670463	0.547935
Ppp1r35	0.264177	0.271194	0.296389	0.149377	0.238923	0.250641	0.236518	0.148656	0.147378	0.144825	0.0995373	0.0429505	0.179709
Mepce	0.240686	0.165019	0.256147	0.379988	0.1839	0.246881	0.158399	0.0739785	0.10901	0.0897041	0.0683881	0.0857123	0.162211
Zcwpw1	0.0243033	0.0347955	0.0648543	0.020986	0.037472	0.0358882	0.0128533	0.00248592	0.0087053	0.00205976	0.00206915	0.00236603	0.00604071
Pilra	0	0	0	0	0	0	0	0	0	0	0	0	0
Pilrb1	0	0	0	0	0	0	0	0	0	0	0	0	0
Gm36551	0	0	0	0	0	0	0	0	0	0	0	0	0
Pilrb2	0	0	0	0	0	0	0	0	0	0	0	0	0
Gm43495	0	0	0	0	0	0	0	0	0	0	0	0	0
Cyp3a13	0.144877	0.164531	0.0959782	0.157175	0.152492	0.205206	0.142045	0.307209	0.188606	0.27032	0.142872	0.0866123	0.0995443
Gjc3	0	0	0	0	0	0	0	0	0	0.00245599	0	0	0
Azgp1	0.000213593	0.000546916	0.00351913	0	0	0	0.00231481	0	0.00201765	0.00485096	0.000178681	0	0
Smok3a	0	0	0	0	0	0	0	0	0	0	0	0	0
Smok3b	0	0	0	0	0	0	0	0	0	0	0	0	0
Smok3c	0	0	0	0	0	0	0	0	0	0	0	0	0
Zkscan1	0.163513	0.123298	0.185578	0.231125	0.176516	0.170777	0.141704	0.087804	0.128254	0.107363	0.0984109	0.0817284	0.165461
Zscan21	0.0392884	0.0218544	0.0317374	0.0993416	0.041029	0.0346684	0.0280684	0.00145801	0.0205424	0.0256912	0.0246404	0.00506653	0.00909611
Zfp113	0.073033	0.0539438	0.057511	0.12207	0.0821566	0.0723075	0.0684157	0.039151	0.0556627	0.0567108	0.0552478	0.0777539	0.0920438
Cops6	0.880744	0.897375	0.839175	0.666125	0.777404	0.897473	0.883471	0.812021	0.840193	0.77418	0.69815	0.716034	0.670464
Mcm7	0.266764	0.589652	0.685672	0.465191	0.255556	0.238747	0.215285	0.0663802	0.0963552	0.0707745	0.0884149	0.174435	0.19905
Ap4m1	0.140547	0.118914	0.1405	0.232615	0.172259	0.138915	0.137018	0.0620416	0.0839229	0.0853391	0.0863096	0.0345911	0.134776
Taf6	0.115596	0.126198	0.167686	0.11806	0.11268	0.106616	0.107721	0.0821615	0.093178	0.096459	0.101014	0.131264	0.133688
Cnpy4	0.0739137	0.0788423	0.0878466	0.0881547	0.0583584	0.077218	0.0538212	0.0366191	0.0464289	0.0615608	0.0225936	0.0175875	0.038356
Mblac1	0.0122993	0.0122488	0.0158163	0.030669	0.011881	0.0150203	0.0101784	0.0138674	0.0137176	0.0170905	0.0110124	0	0.00863073
Gm454	0	0	0	0	0	0	0	0	0	0	0	0	0
Gm43645	0	0	0	0	0	0	0	0	0	0	0	0	0
Nxpe5	0.000806177	0	0	0	0	0	0.000826799	0	0	0	0	0	0
Lamtor4	1.04731	1.04282	1.00174	0.717185	1.01936	1.09065	1.09616	1.10149	1.07858	0.966236	0.776117	0.362437	0.866018
Map11	0.0995331	0.0555645	0.0805905	0.105387	0.0747698	0.0610445	0.0785844	0.09967	0.0949016	0.0818575	0.0550348	0.0461791	0.0693722
6330418K02Rik	0.04593	0.0353953	0.0481565	0.0488398	0.0574638	0.051784	0.0444073	0.0398622	0.0431344	0.0354583	0.0410156	0.0108214	0.0484757
Gal3st4	0.0764854	0.0629034	0.0741795	0.0964251	0.0567477	0.0773379	0.0716144	0.0467025	0.0518415	0.0370076	0.0184287	0.0100077	0.0334383
Gpc2	0.0238508	0.0161355	0.0092601	0.0399351	0.0141568	0.00928082	0.00695336	0.00157476	0.00531057	0.00571542	0.000789999	0	0.008082
Stag3	0.000371018	0	0.00344684	0.00155953	0.00262967	0.00390679	0.00208843	0	0.000237649	0	0	0	0.00188388
Pvrig	0	0	0	0	0	0	0	0	0	0	0	0	0
Gm10874	0.00425957	0.0038129	0.00233052	0.022501	0.000855098	0.00151442	0.00524202	0.00484988	0.00296182	0.00223499	0.00382097	0.0102651	0.00241981
Zfp157	0.0529689	0.0192072	0.0379864	0.0962459	0.0602246	0.0604069	0.0261435	0.0172778	0.0192677	0.0179637	0.00694025	0.00463339	0.0275603
1700123K08Rik	0.000764499	0	0	0	0	0	0	0	0	0	0	0	0
Zfp68	0.153412	0.130355	0.167813	0.304214	0.158418	0.209498	0.149299	0.0971119	0.157247	0.184266	0.15941	0.128313	0.167677
A430033K04Rik	0.0184037	0.0150424	0.0267897	0.0172508	0.0148231	0.0219449	0.0204786	0.0128715	0.0126881	0.0221349	0.0141948	0.0102651	0.0140065
Fam20c	0.22917	0.158974	0.142476	0.266913	0.144439	0.218338	0.11367	0.065386	0.0848142	0.141853	0.233915	0.403387	0.179357
Gm5294	8.41264e-05	0	0	0	0	0	0	0	0	0	0	0	0
Pdgfa	0.546075	0.389969	0.504968	0.523879	0.68345	0.516996	0.346886	0.167185	0.355262	0.328951	0.29723	0.0477254	0.350424
6330403L08Rik	0.0265617	0.0108025	0.00945669	0.0359354	0.0111499	0.0204344	0.0106876	0.013749	0.013911	0.0130697	0.00628623	0	0
Prkar1b	0.00860519	0.00198071	0.001602	0.0100281	0.00802434	0.00687902	0.000410906	0	0.00290173	0.000772031	0	0	0.0240183
Gm15672	0.00420835	0.00339317	0.00659589	0.0014027	0.00477762	0.00504447	0.00278482	0.00464842	0.00150771	0.000931395	0.00185356	0	0
Dnaaf5	0.0266492	0.037238	0.0329492	0.0194894	0.0229829	0.0311058	0.0193198	0.0246131	0.0187676	0.023788	0.00740332	0.00495133	0.0159502
Sun1	0.153549	0.176881	0.171712	0.368223	0.187345	0.208045	0.178681	0.155089	0.14314	0.14325	0.071022	0.0219838	0.118499
4930520M14Rik	0	0	0	0	0	0	0	0	0	0	0	0	0
Get4	0.220814	0.239717	0.282899	0.290613	0.211092	0.222976	0.253242	0.223034	0.18742	0.180622	0.138434	0.0868898	0.148358
Adap1	0.00169272	0.00219347	0.00296228	0	0.00277276	0	0.013282	0.0462432	0.0253823	0.0725314	0.115628	0.0879908	0.0592981
Cox19	0.312089	0.352527	0.354416	0.238863	0.306255	0.357953	0.329057	0.344746	0.339309	0.331345	0.293291	0.18805	0.242305
Cyp2w1	0	0.000366435	0	0.000779282	0	0	0	0	0	0	0	0	0
3110082I17Rik	0.0747921	0.0905368	0.0976963	0.0358661	0.0558051	0.0635791	0.0942064	0.0425512	0.065268	0.0210179	0.012315	0.0219318	0.0439763
Gpr146	0.00375533	0.00124398	0.00382701	0.0242324	0.0058759	0.000850645	0.000520937	0	0.00059588	0	0	0	0
C130050O18Rik	0	0	0	0	0	0	0	0	0	0	0	0	0
Gper1	0	0	0	0	0	0	0	0	0	0	0	0	0
Zfand2a	0.0274863	0.0236161	0.0365247	0.0455787	0.0389346	0.0222622	0.0340735	0.0152769	0.058194	0.0468619	0.115639	0.161708	0.0964517
4930500L23Rik	0	0	0	0	0	0	0	0	0	0	0	0	0
Uncx	0	0	0	0	0	0	0	0	0	0	0	0	0
Micall2	0.117757	0.0580006	0.0791682	0.159482	0.138537	0.0659472	0.0558942	0.0676662	0.10257	0.0835897	0.0985366	0.0702123	0.170886
Ints1	0.159095	0.128538	0.165712	0.277132	0.10807	0.156976	0.148578	0.130312	0.117285	0.114234	0.0593873	0.0238425	0.0971041
Mafk	0.0954946	0.0614705	0.0862905	0.226295	0.128298	0.103782	0.119153	0.0928026	0.171168	0.203965	0.251302	0.0924192	0.248267
Tmem184a	0.030032	0.0120997	0.0163003	0.0500257	0.0360325	0.0385975	0.047861	0.122196	0.152799	0.293897	0.205252	0.0220833	0.14581
Psmg3	0.18891	0.237415	0.225645	0.163691	0.171738	0.184195	0.197641	0.195613	0.155856	0.0845108	0.0806177	0.0458673	0.0781442
Gm42423	0	0	0	0	0	0	0	0	0	0	0	0	0
Elfn1	0	0	0	0	0.000260169	0	0	0.00139759	0	0	0	0	0
Mad1l1	0.0777445	0.0837551	0.16355	0.128133	0.0479802	0.089052	0.0482115	0.0669479	0.0502173	0.0296918	0.0511251	0.0642616	0.0989327
Gm16122	0	0	0	0	0	0	0	0	0.000199994	0	0.000668574	0	0
Gm16121	0	0	0	0.00173813	0	0	0	0	0	0	0	0	0
Gm16120	0	0	0	0	0	0	0	0	0	0	8.31748e-05	0	0
Nudt1	0.217127	0.261388	0.317499	0.204008	0.168283	0.207964	0.187183	0.149083	0.185727	0.174361	0.184278	0.128491	0.226308
Mrm2	0.0396582	0.046553	0.0402755	0.0569842	0.0307772	0.0312394	0.0349769	0.0238811	0.0297764	0.0138544	0.0195386	0.0127611	0.0376161
Snx8	0.0468631	0.0573128	0.0422218	0.0674502	0.0563074	0.0854185	0.0543253	0.126358	0.11035	0.136483	0.210081	0.195265	0.109352
Eif3b	0.621056	0.707696	0.662101	0.787991	0.517619	0.561035	0.674189	0.63985	0.54236	0.496914	0.223244	0.14659	0.450774
Gm4869	0.000943605	0	0	0	0	0.00285689	0.000635269	0	0	0	0	0	0
Chst12	0.0242247	0.0172143	0.0131433	0.0403088	0.0229879	0.0318115	0.00281718	0.000819067	0.00310014	0.00377181	0.00100698	0.00194037	0
Gm42808	0	0	0	0	0	0	0	0	0	0	0	0	0
Grifin	0	0	0	0	0	0	0	0	0	0	0	0	0
Gm43703	0.000168127	0	0	0	0	0	0	0	0	0	0	0	0
Lfng	0.0557026	0.0337637	0.037795	0.0371522	0.0378763	0.0358042	0.00350946	0.000609988	0.00172998	0.00118859	0.00168168	0.0111174	0.0330798
Ttyh3	0.0642065	0.0461571	0.0709	0.0848427	0.0532547	0.0483874	0.0414588	0.0185715	0.0182842	0.0255762	0.0119325	0.0141884	0.05285
Iqce	0.0591365	0.0423046	0.0441171	0.116314	0.0491367	0.0677115	0.0438069	0.0149718	0.0253668	0.0202653	0.018346	0.00067333	0.0218627
Brat1	0.0181854	0.0110715	0.0117956	0.0445774	0.0197434	0.0121331	0.014626	0.0116954	0.0117982	0.0047675	0.00508263	0.00319219	0.0440967
Amz1	0.00109503	0.00582061	0.000232579	0.0083007	0.00529129	0.00178539	0.000360785	0.00262275	0.000272803	0	0	0	0
Gna12	0.0907014	0.0630566	0.0823712	0.103189	0.0646034	0.0711325	0.0515564	0.0403846	0.0612268	0.0572309	0.0599275	0.0211524	0.0259079
Card11	0	0	0	0	0.000758039	0	0	0	0	0	0	0	0
Sdk1	0.00145349	0	0.00134116	0.00563961	0.00292527	0.0011125	0	0	0	0	0.000797621	0	0
Gm16035	0	0	0	0	0	0	0	0	0	0	0	0	0
Gm16036	0	0	0	0	0	0	0	0	0	0	0	0	0
Foxk1	0.11057	0.0948584	0.091577	0.228022	0.133527	0.101798	0.134108	0.107742	0.139802	0.122965	0.0810825	0.0545137	0.12513
Ap5z1	0.0621735	0.0558472	0.0388267	0.142867	0.0733039	0.0916828	0.0629269	0.0393891	0.0654164	0.0786626	0.0441829	0.0481561	0.0588554
Radil	0	0	0	0	0	0.00807566	0	0	0	0	0	0	0
Papolb	0	0	0	0	0.00418913	0	0	0	0.000447532	0	0	0	0
Mmd2	0	0	0.000358518	0	0	0	0	0	0.000236033	0	0	0	0
Wipi2	0.223801	0.196877	0.234504	0.364664	0.23713	0.241744	0.211654	0.184513	0.221431	0.196428	0.20677	0.313909	0.172879
Slc29a4	0.000239509	0	0.000158923	0.00208558	0.000253988	0	0	0.00511994	0.000209728	0.00203156	0.00109625	0	0
Tnrc18	0.306547	0.193908	0.268207	0.465762	0.265056	0.286185	0.186528	0.0969526	0.204237	0.209719	0.157562	0.139316	0.251628
Fbxl18	0.0636579	0.0450231	0.0421583	0.152203	0.0519794	0.0543982	0.0921847	0.0467763	0.0531874	0.066767	0.0278236	0.0359682	0.0638026
D430018E03Rik	0.00203286	0	0.000670298	0.000994357	0.00247194	0.00117339	0	0	0.00128334	0.000392308	0	0	0
Actb	3.90529	3.65294	3.81948	3.50422	4.00223	3.70073	3.73244	3.77623	3.9338	3.93029	3.84849	2.58357	3.89902
Fscn1	1.17815	1.08358	1.06045	1.02468	1.14021	1.13888	0.904521	0.557351	0.421986	0.189078	0.0771653	0.104216	0.43957
Rnf216	0.183532	0.113313	0.160943	0.302109	0.175618	0.18424	0.145857	0.0901732	0.135113	0.119134	0.124048	0.113927	0.144224
Gm43378	0.00530135	0.0032102	0.00367032	0.024798	0.00507352	0.00772	0.0030554	0.00157848	0.00198644	0.00171482	0.00322668	0	0.00234964
Olfr718-ps1	0	0	0	0.00179352	0	0	0	0	0	0	0	0	0
Rbakdn	0.00976622	0.00125	0.00997952	0.00356478	0.00585409	0.0093397	0.0123481	0.00691613	0.0219094	0.0242565	0.0106506	0.00462972	0.00135276
Rbak	0.0422398	0.0296737	0.0312306	0.0550339	0.022018	0.0463942	0.0452302	0.0162163	0.019721	0.0130456	0.00589056	0	0.0578375
Spdye4b	0	0	0	0	0	0	0	0.000798906	0	0	0	0	0
Spdye4a	0	0	0	0	0.000343661	0	0	0	0	0	0	0	0
4930448H16Rik	0	0	0	0	0	0	0	0	0	0	0	0	0
Zfp12	0.046919	0.039313	0.035832	0.0557575	0.0278808	0.0329499	0.0163414	0.0124401	0.024726	0.0108575	0.0113762	0.00319485	0.027453
Zfp316	0.0728311	0.0405901	0.0405524	0.0871392	0.0657295	0.0634934	0.0286826	0.00885461	0.0192072	0.0205533	0.0169592	0.00862617	0.073011
BC030343	0.00278255	0.00332374	0.000304114	0.00596704	0.000297926	0	0	0	0.00139306	0.000763706	0.000166078	0	0
Zfp853	0.000258706	0	0	0	0	0	0	0	0	0	0	0	0
E130309D02Rik	0.0903448	0.0971057	0.118802	0.126883	0.0931332	0.099392	0.08743	0.069189	0.0659529	0.0624608	0.0449756	0.027276	0.0599432
Zdhhc4	0.128684	0.131841	0.13776	0.13543	0.122274	0.150259	0.117782	0.128056	0.125297	0.102078	0.120803	0.0611165	0.0686222
0610040B10Rik	0.0382981	0.0306117	0.0409645	0.0398146	0.0349266	0.0394449	0.0283807	0.0224668	0.0368429	0.0340567	0.0410997	0.0424511	0.0486269
Gm43397	0	0	0	0	0	0	0	0	0	0	0	0	0
Grid2ip	0.0136776	0.00669042	0.00959719	0.03776	0.0296617	0.0194825	0.0650504	0.328635	0.259479	0.481979	0.186604	0.0100219	0.0735675
Gm20635	0.000695715	0.000502452	0.00034362	0.00070131	0.00207459	0	0	0.000262236	0	0.000421795	0.000148079	0	0.00188388
Gm42504	0	0	0	0	0	0	0.000271535	0	0	0	0	0	0
Kdelr2	0.533007	0.539292	0.635386	0.498086	0.586203	0.497034	0.549737	0.532837	0.668842	0.693474	0.540017	0.233368	0.585351
Daglb	0.032287	0.0308298	0.0272914	0.0349364	0.0283288	0.0284513	0.0246724	0.0268147	0.0298578	0.0397193	0.0387517	0.0239484	0.0533439
Rac1	1.40582	1.29944	1.43716	1.31431	1.43165	1.38033	1.68003	1.66824	1.9202	2.15527	2.07017	1.64434	1.8153
Fam220a	0.00104086	0.00523205	0.00167184	0.0166357	0.00324577	0.00164656	0.00592863	0.00155141	0.00383697	0.00979219	0.00701137	0.00145871	0
Fam220a.1	0.00533967	0.0126764	0.0052744	0.021665	0.0110834	0.00555927	0.0147089	0.00862509	0.00744264	0.00348967	0.00550048	0.00413728	0.00663113
Cyth3	0.106704	0.0782696	0.075967	0.123615	0.115373	0.0563773	0.0773929	0.0948626	0.138972	0.248515	0.320366	0.212626	0.235766
Usp42	0.0571168	0.038041	0.0533378	0.1295	0.0651571	0.0278837	0.0369518	0.0198642	0.032415	0.0439908	0.0328149	0.029105	0.016806
D130017N08Rik	0.00539088	0.00106375	0.0053703	0.0147747	0.00297783	0.0106024	0.0031663	0.000620109	0.00214861	0.00145101	0	0	0
Eif2ak1	0.131308	0.11363	0.103635	0.176013	0.115225	0.146906	0.138372	0.0766187	0.128746	0.11324	0.15471	0.201798	0.143331
Ankrd61	0.000614253	0.000614411	0.000443786	0.00132684	0.000673898	0	0.00201016	0	0	0	0	0	0
Aimp2	0.187866	0.249132	0.257809	0.22655	0.233819	0.193868	0.213908	0.280431	0.176934	0.123953	0.0594177	0.0641873	0.0458978
Pms2	0.0237747	0.0418446	0.0713223	0.0660788	0.0249626	0.0226227	0.0219707	0.0107148	0.0124581	0.00967914	0.0084512	0.00988253	0.00683803
Gm17135	0	0	0.000117307	0	0	0	0	0	0	0	0.000608413	0	0
Rsph10b	0.000250951	0	0.000587798	0	0	0	0	0	0.000362645	0	0.000650019	0	0
Ccz1	0.255567	0.252163	0.258103	0.342629	0.220662	0.318372	0.252024	0.162799	0.264871	0.243362	0.222788	0.156343	0.326507
Ocm	0	0	0	0	0	0	0	0	0	0.0003827	0.0327002	0.0456638	0.0125343
Lmtk2	0.0183681	0.013896	0.0241698	0.118683	0.0319132	0.00911648	0.0305115	0.0455299	0.0482939	0.120422	0.165966	0.107776	0.162599
Bhlha15	0	0	0.000225674	0	0.00298516	0	0	0.00104176	0.00225418	0.00231097	0.000579618	0	0
Tecpr1	0.0687753	0.0659354	0.0747713	0.170249	0.0911572	0.0920965	0.0768862	0.02742	0.0736016	0.104748	0.0643772	0.0432524	0.117751
2900089D17Rik	0.00283311	0.00157041	0.0022044	0.00183362	0.00279057	0.00265063	0	0	0.00141028	0	0.00112629	0.00156752	0
Bri3	1.56649	1.38218	1.42153	1.12475	1.55107	1.62617	1.4232	1.02202	1.35441	1.22454	1.37733	1.33678	1.54861
Baiap2l1	0.138092	0.119792	0.138086	0.225616	0.182323	0.0944551	0.159049	0.171462	0.277454	0.396744	0.317166	0.104073	0.382375
Gm15708	0.0098227	0.00273698	0.0063338	0.0107126	0.00571672	0.000929587	0.00181439	0.00308089	0.00279181	0.000494292	0.00105431	0.00336668	0.0101964
Dmrt1i	0	0	0	0	0	0	0	0	0	0	0.000381665	0	0
Nptx2	0.000287094	0.0117157	0.00457532	0.00173813	0.000100821	0.00191189	0	0	0.00137195	0	0	0	0
Tmem130	0.000263108	0	0	0	0	0	0	0	0	0	0	0	0
Trrap	0.227863	0.154622	0.218184	0.477319	0.222607	0.214116	0.152384	0.0921245	0.161565	0.155278	0.108127	0.0906675	0.27453
Smurf1	0.392568	0.168993	0.273351	0.512961	0.491876	0.281387	0.340225	0.268916	0.439025	0.49344	0.355461	0.173236	0.370469
Kpna7	0.0004275	0	0.000820123	0	0.000748059	0	0	0	0.00052167	0	0.000178512	0	0
Gm4871	0	0	0	0	0	0	0	0	0	0	0	0	0
Gm43562	0	0	0	0	0	0	0	0	0	0	0	0	0
1700018F24Rik	0	0	0	0	0	0	0	0	0	0	0	0	0
Arpc1a	0.619842	0.583135	0.635356	0.575144	0.677578	0.611772	0.664062	0.84397	0.810719	0.945694	0.979555	0.634876	0.836403
Arpc1b	1.83507	1.59301	1.64788	1.2813	1.80518	1.761	1.59541	0.896935	1.34779	1.01734	1.34615	0.635647	1.39504
Pdap1	1.12045	1.26259	1.22176	1.05135	0.966796	1.06645	1.05248	1.00091	0.927365	0.777448	0.527018	0.427446	0.758933
Bud31	0.373926	0.396903	0.425877	0.31089	0.351268	0.343823	0.346759	0.364375	0.376126	0.35285	0.374955	0.332138	0.421379
Ptcd1	0.0696195	0.0382192	0.0534864	0.0245644	0.0470478	0.0775591	0.0503266	0.0310308	0.0505293	0.0618777	0.041198	0.025451	0.0431736
Cpsf4	0.0582178	0.0776606	0.0977784	0.076765	0.0531903	0.0892906	0.0595063	0.0393615	0.0510382	0.0537863	0.0372108	0.0329919	0.0810817
Atp5j2	1.55698	1.76255	1.7193	1.38029	1.52061	1.50049	1.57949	1.61792	1.57486	1.51077	1.44404	1.10491	1.35442
Zkscan14	0.131338	0.135039	0.114786	0.142777	0.090396	0.135042	0.175262	0.117901	0.173048	0.144749	0.151119	0.163927	0.173952
Zkscan5	0.0241132	0.0176828	0.021367	0.0569828	0.0284373	0.0235073	0.0113694	0.00582223	0.020656	0.0172894	0.0122915	0.00295514	0.00479787
Zfp655	0.280116	0.193775	0.190588	0.335347	0.224322	0.245749	0.188721	0.102332	0.152622	0.107779	0.107769	0.227205	0.172231
Zscan25	0.00616259	0.00390863	0.00285338	0.0206202	0.0102971	0.00824119	0.00917563	0.00485046	0.00470344	0.00751675	0.00384696	0	0.00401524
Cyp3a57	0	0	0	0	0	0	0	0	0	0	0	0	0
Cyp3a16	0.00117575	0	0.00218494	0.00380398	0.000655593	0.00151102	0.00532274	0	0.000464798	0.000681972	0	0	0
Cyp3a41b	0	0	0	0	0	0	0	0	0	0	0	0	0
Cyp3a41a	0	0	0	0	0	0	0	0	0	0	0	0	0
Cyp3a44	0	0	0	0	0	0	0	0	0	0	0	0	0
Cyp3a11	0	0	0	0	0	0	0	0	0	0	0	0	0
Cyp3a25	0	0	0	0	0	0	0	0	0	0	0	0	0
Cyp3a59	0	0	0	0	0	0	0	0	0	0	0	0	0
Gm5565	0	0	0	0	0	0	0	0	0	0	0	0	0
Gm6309	0	0	0	0	0	0	0	0	0	0	0	0	0
1700001J03Rik	0	0	0	0	0	0	0	0.00102582	0.000326318	0	0.000368676	0	0
B230303O12Rik	0.00142218	0	0.000293226	0.00287599	0.0043039	0	0	0	0.000387196	0.00106501	0.000391406	0	0.00666851
Gm43625	0.00187275	0.00170006	0.00182665	0.0031091	0.00203593	0	0.000591659	0	0.000528013	0.000581169	0.000340441	0	0
Rnf6	0.402958	0.298466	0.390422	0.535223	0.377669	0.379789	0.398423	0.307291	0.361455	0.428848	0.336921	0.114261	0.323022
Cdk8	0.166506	0.16837	0.157521	0.30801	0.174856	0.191093	0.164298	0.136485	0.159153	0.197147	0.237847	0.149162	0.315508
Wasf3	0	0	0	0	0.000302717	0	0	0	0	0	0	0	0
Gm6408	0	0	0	0	0	0	0	0	0	0	0	0	0
Gm6370	0	0	0	0	0	0	0	0	0	0	0	0	0
4930449I24Rik	0	0	0	0	0	0	0	0	0	0	0	0	0
Gm3402	0	0	0	0	0	0	0	0	0	0	0	0	0
Gm3404	0	0	0	0	0	0	0	0	0	0	0	0	0
Gm3409	0	0	0	0	0	0	0	0	0	0	0	0	0
Gm3415	0	0	0	0	0	0	0	0	0	0	0	0	0
Gpr12	0	0	0	0	0	0	0	0	0	0	0	0	0
Gm34333	0	0	0	0	0	0	0	0	0	0	0	0	0
4930573C15Rik	0	0	0	0	0	0	0	0	0	0	0	0	0
Usp12	0.107259	0.0683188	0.0848308	0.173717	0.115495	0.103929	0.0581321	0.0651842	0.0601707	0.0347414	0.0463614	0.0270018	0.0718431
1700041I07Rik	0	0	0	0	0	0	0	0	0	0	0	0	0
Rpl21	3.29205	3.43023	3.31347	2.84726	3.29627	3.33603	3.30055	3.31493	3.20226	2.88111	2.3288	1.73899	2.75616
Rasl11a	0.0075056	0.0110372	0.00442859	0.00247051	0.00643956	0.000877251	0.00144357	0.000926559	0.000884536	0.000637821	0	0	0
Gtf3a	0.474684	0.447093	0.512129	0.236402	0.477464	0.523037	0.437716	0.220047	0.32191	0.181655	0.10153	0.0575002	0.267568
Mtif3	0.131956	0.171941	0.145641	0.210633	0.145412	0.191139	0.184706	0.121989	0.180323	0.164464	0.132381	0.0555088	0.108282
Lnx2	0.0920155	0.0750532	0.0897288	0.187806	0.0882446	0.0769072	0.0958391	0.0652782	0.0786862	0.0712332	0.0890793	0.0190334	0.0883642
Polr1d	1.81765	1.92704	1.80678	1.41425	2.03517	1.88776	1.97545	2.07299	2.0905	1.96717	1.93312	1.26973	1.85952
Gsx1	0	0	0.000268346	0	0	0	0	0	0	0	0	0	0
Plut	0	0	0	0	0	0	0	0	0.000141151	0	0.00136353	0	0
Pdx1	0	0	0	0	0	0	0	0	0	0	0	0	0
Gm27033	0	0	0	0	0	0	0	0	0	0	0	0	0
Cdx2	0	0	0	0	0	0	0	0	0	0	0	0	0
Urad	0	0	0	0	0	0	0	0	0	0	0	0	0
Flt3	0	0	0	0	0	0	0	0	0	0	0	0	0
Gm26597	0	0	0	0	0	0	0	0	0	0	0	0	0
D5Ertd605e	0	0.000371661	0.000148901	0	0	0	0.00102557	0	0	0.00038645	0	0	0
Pan3	0.284013	0.23498	0.218284	0.573287	0.265706	0.257301	0.20953	0.116242	0.169014	0.184634	0.120626	0.159047	0.324906
Flt1	0.00921408	0.00255904	0.00850501	0.0594047	0.0277357	0	0.0495309	0.0142427	0.0578856	0.00949186	0.011225	0.00162331	0.044284
Gm43156	0	0	0	0	0	0.00100695	0.000681433	0	0	0	0	0	0
Pomp	1.5181	1.53876	1.58361	1.24217	1.40618	1.46261	1.62358	1.56769	1.58818	1.45366	1.36764	0.838805	1.34872
Slc46a3	0.00235838	0.00421618	0.00574597	0.00862635	0.00123696	0.00269243	0.00559106	0.000179032	0.00431324	0.0121339	0.0569096	0.0372473	0.0567614
Gm15721	0	0	0	0	0.000456094	0	0	0	0	0	0	0	0
Mtus2	0.0394166	0.036453	0.036098	0.0206751	0.0405762	0.0311653	0.0517684	0.0194916	0.0437788	0.0352983	0.0227408	0.00268825	0.00659517
Slc7a1	0.199519	0.35816	0.240627	0.406681	0.165806	0.159708	0.101766	0.103238	0.0665163	0.0885585	0.0217274	0.02121	0.0862238
Ubl3	0.285409	0.369573	0.299736	0.412156	0.251468	0.327443	0.242283	0.258671	0.194481	0.208421	0.404524	0.581131	0.351681
Gm36186	0	0	0	0	0	0	0	0	0	0	0	0	0
2210417A02Rik	0.00042903	0	0	0	0.00049469	0.00175794	0	0.0017736	0.00120862	0	0	0.00363427	0
4930505K14Rik	0	0	0	0	0	0	0	0	0	0	0.000164644	0	0
Gm15407	0	0	0	0	0	0	0	0	0	0	0	0	0
Katnal1	0.0209112	0.0121874	0.0193237	0.00725433	0.0256311	0.0114041	0.00771682	0.000820359	0.00580147	0.00410804	0.00213399	0.00658794	0.0132648
Gm42791	0	0	0	0	0	0	0	0	0	0	0	0	0
Gm15410	0.00468373	0.00152381	0.00124036	0.000727378	0.00611732	0.00833307	0.00823566	0.0012023	0.000602157	0.000662609	0.00144065	0	0
Gm15406	0.00254933	0.00730001	0.00289544	0.00217993	0.00108766	0.00174951	0	0.00122548	0.00239317	0	0.000219079	0	0
8430423G03Rik	0	0	0	0	0	0	0	0	0.000517932	0	0	0	0
1810059H22Rik	0.00808558	0.00821701	0.0073018	0.0144945	0.00947943	0.0195277	0.00596337	0.00140802	0.00266101	0.000234142	0.000259208	0.000962044	0.0117011
Gm15409	0	0	0	0	0	0	0	0	0	0	0	0	0
5930430L01Rik	0.0641495	0.0833735	0.0674935	0.193407	0.0679396	0.089969	0.0656491	0.0231724	0.0285707	0.0145977	0.0115388	0.00903722	0.035866
Gm15411	0.0279192	0.0270159	0.0263635	0.103143	0.0156311	0.0484208	0.0258365	0.00504164	0.00508486	0.00329742	0.00153637	0.0054356	0.0190227
Gm15408	0.00420329	0.0053511	0.00224338	0	0.000237785	0	0.00137148	0.00039863	0.00281346	0.000414912	0.00136959	0	0.00178093
Hmgb1	1.52609	1.67318	2.26636	1.4961	1.31343	1.50705	1.31437	0.836275	1.11449	0.893925	1.00606	0.725345	1.24344
Mm2pr	0.00255116	0.00663482	0.00315361	0	0.00143468	0	0.000969784	0	0	0.00151129	0.00337796	0.00180564	0
Gm42787	0	0	0.000393523	0	0	0	0	0	0	0	0	0	0
Gm42788	0.0678502	0.037931	0.0399609	0.0446641	0.0786511	0.0493543	0.0563432	0.0240603	0.0527093	0.0658121	0.050632	0.0272522	0.0538754
Gm43332	0	0	0	0	0.000251153	0	0	0	0	0	0	0	0
Uspl1	0.0857811	0.0730068	0.0824715	0.166197	0.0869486	0.0602957	0.0818259	0.0307023	0.0491607	0.0385885	0.017121	0.0154278	0.0371747
2310047D07Rik	0.00289974	0.000596923	0.000976909	0	0.00511086	0.00159975	0	0	0.000329623	0	0.000663618	0	0
Gm29264	0	0	0	0	0	0	0	0	0	0	0	0	0
Alox5ap	0.0129095	0.0125127	0.00899812	0.00118949	0.00892712	0.00762507	0.00572922	0.00184063	0.00242688	0.00273439	0.00119064	0.0147982	0
Gm19719	0	0	0	0	0	0	0	0	0	0	0	0	0
BC028471	0.0011036	0	0	0.00132684	0.0026725	0.00158405	0.00183108	0	0.00142474	0.000868328	0.00349115	0	0.0114828
Medag	0.222373	0.0683376	0.126728	0.155052	0.176208	0.251599	0.0796131	0.00477411	0.0381062	0.0161358	0.0256431	0.0131413	0.0369502
Gm43151	0	0	0	0	0	0	0	0	0.000206662	0	0	0	0
Gm43150	0	0	0	0	0	0	0	0	0	0	0	0	0
Tex26	0.00112359	0.000982297	0.000516581	0.00446225	0.00199876	0.000793148	0.00157444	0	0.00159176	0.00137225	0	0	0
4933425D22Rik	0.00141238	0.00262018	0.00185333	0	0.00099073	0.00426832	0.00076212	0	0.00184899	0	0.00106408	0	0
Gm15997	0	0	0	0	0	0	0	0	0.000238174	0	0	0	0
Wdr95	0	0	0	0	0	0	0	0	0.00061381	0	0	0	0
Hsph1	0.184572	0.22995	0.212969	0.289157	0.143284	0.19806	0.106496	0.0572234	0.0857602	0.0432765	0.0251985	0.0125643	0.0603425
Gm20005	0	0	0	0	0	0	0	0	0	0	0	0	0
B3glct	0.0596055	0.0268169	0.0797735	0.0736821	0.0526015	0.0471591	0.0392628	0.0105664	0.0324093	0.0220288	0.0168646	0.00384515	0.0303623
Gm21221	0	0	0	0	0	0	0	0	0	0	0	0	0
4930500F04Rik	0	0	0	0	0	0	0	0	0	0	0	0	0
Gm43450	0	0	0	0	0	0	0	0	0	0	0	0	0
Gm43452	0	0	0	0	0	0	0	0	0	0	0	0	0
Gm36241	0	0	0	0	0	0	0	0	0	0	0	0	0
Rxfp2	0.00043289	0	0	0	0	0	0	0	0	0	0	0	0
Gm42558	0	0	0	0	0	0	0	0	0	0	0	0	0
Gm42557	0	0	0	0	0	0	0	0	0	0	0	0	0
Fry	0.0167725	0.0162334	0.0213831	0.0171546	0.00758477	0.0113101	0.00873527	0.0243888	0.0141073	0.0111908	0.00250109	0	0.0145061
Gm42556	0	0	0	0	0	0	0	0	0	0	0	0	0
Gm5	0	0	0	0	0	0	0	0	0	0	0	0	0
Zar1l	0	0	0	0	0	0	0	0	0	0	0	0	0
Brca2	0.0399366	0.0806325	0.172086	0.176223	0.0250029	0.0225897	0.0142892	0.00746834	0.0129413	0.00679027	0.00479519	0.0179483	0.0374955
Gm42529	0.000323424	0	0.000230586	0.00819253	0	0	0	0	0.000439659	0	0.000310114	0	0
Gm42531	0.000275374	0	0.00137824	0.00730963	0	0	0	0	0	0	0	0	0
Gm43690	0	0	0	0	0	0	0	0	0	0	0	0	0
N4bp2l1	0.127536	0.038437	0.0525821	0.099392	0.127376	0.131098	0.110813	0.0568231	0.100567	0.0620171	0.135065	0.0703015	0.0932563
Gm43598	0.0010933	0.000585981	0.00178149	0.00298788	0.00218747	0.00332005	0	0.000305577	0.00121251	0.000732034	0.00065458	0	0.00390177
Gm43597	0.00524313	0.00121878	0.00295408	0.0423955	0.00330672	0.00424474	0.00741182	0.000472762	0.000838896	0.000687392	0.00392032	0.000468737	0
N4bp2l2	0.483948	0.466537	0.46808	0.780076	0.495174	0.46868	0.413844	0.35958	0.376854	0.350774	0.342462	0.335782	0.452187
Pds5b	0.177662	0.14204	0.187308	0.261929	0.160561	0.170818	0.0992407	0.0441132	0.0582175	0.0578839	0.0307844	0.0305314	0.0944853
Gm43807	0	0.00133281	0	0	0.000642948	0	0.000833402	0.00150745	0	0	0	0	0
Gm36447	0	0.000880352	0	0	0	0	0	0	0	0	0	0	0
Gm43298	0	0	0	0	0	0	0	0	0	0	0	0	0
Kl	0.000197575	0	0	0	0	0	0	0	0	0	0	0	0
Stard13	0.155527	0.0927024	0.110681	0.294855	0.141847	0.158082	0.11096	0.0515158	0.0640446	0.0531683	0.0103691	0.00266588	0.0717579
5430435K18Rik	0	0	0	0	0	0	0	0	0	0	0	0	0
D730045B01Rik	0.0119712	0.0197029	0.0189374	0.0228216	0.013222	0.0130241	0.00496088	0.00740159	0.0197879	0.00851184	0.00261122	0.00326102	0.00717322
1700028E10Rik	0.00436844	0.00124804	0.00552058	0	0.00341486	0	0.00238244	0.00628175	0.00132787	0.00399934	0.000999982	0.0101013	0.0123549
Vmn2r18	0	0	0.000419915	0	0	0.00111482	0	0	0	0	0	0	0
Rfc3	0.202665	0.410369	0.428643	0.246421	0.173747	0.268957	0.107404	0.045215	0.0729903	0.0439922	0.0633531	0.0347914	0.213222
Gm43129	0	0	0	0	0	0	0	0	0	0	0	0	0
Gm8579	0.000190496	0	0.000169625	0	0	0	0	0.000496615	0.000111506	0	0	0	0
Gm20559	0.0412191	0.0273356	0.0297701	0.0834681	0.048626	0.0368975	0.0327617	0.00701815	0.0642839	0.0858617	0.0662783	0.00765554	0.0956205
Samd9l	0.235374	0.119486	0.189017	0.398503	0.342039	0.196278	0.283491	0.120779	0.479814	0.603251	0.637044	0.142302	0.552409
Hepacam2	0.000402544	0	0.000893321	0	0	0	0	0	0	0	0	0	0
Vps50	0.119071	0.117215	0.0887617	0.208653	0.0758274	0.109396	0.0800069	0.0866915	0.0776851	0.080269	0.0379653	0.00355477	0.0989825
Calcr	0	0	0.000735092	0	0	0	0	0	0	0	0	0	0
Tfpi2	0	0	0	0	0	0	0	0	0	0	0	0	0
Gngt1	0	0	0	0	0	0.00228586	0	0	0	0	0	0	0
Gng11	0.0349893	0.00168271	0.0102644	0.00618634	0.0343493	0.0278431	0.0125174	0.00365272	0.00189028	0.00144568	0.00129063	0.000426491	0
4930528H21Rik	0	0	0	0	0	0	0	0	0	0	0	0	0
Bet1	0.276469	0.25847	0.286317	0.256361	0.298685	0.248475	0.263813	0.213962	0.283157	0.281263	0.231683	0.112392	0.205946
Col1a2	0.0108332	0	0	0	0	0	0	0	0	0	0	0	0
Casd1	0.0843458	0.0605901	0.0657036	0.0815899	0.102724	0.0652114	0.0617037	0.0310111	0.0528382	0.0379485	0.0324834	0.00429195	0.0508229
Sgce	0	0	0	0	0	0	0	0	0	0	0	0	0
Peg10	0	0	0	0	0	0	0	0	0	0	0	0	0
Gm20714	0	0	0	0	0	0	0	0	0	0	0	0	0
Ppp1r9a	0.00088007	0	0	0	0	0	0.000396682	0	0.000169945	0.00463807	0.000360236	0	0
Pon1	0	0	0	0	0	0	0	0	0	0	0	0	0
Pon3	0.0717538	0.0717643	0.0608572	0.0691326	0.0763255	0.105087	0.0519506	0.0410325	0.0440282	0.035033	0.0492543	0.00337174	0.0437759
Pon2	0.607495	0.649745	0.613218	0.612649	0.452767	0.603725	0.783019	0.689876	0.810487	0.877231	0.677827	0.155069	0.740216
Asb4	0	0	0	0	0	0	0	0	0	0.000242771	0	0	0
Pdk4	0.00116268	0.00369032	0.00134872	0.00425068	0	0	0	0.00445152	0	0.000694522	0	0	0
Dync1i1	0	0	0	0	0	0	0	0	0	0	0	0	0
1700019G24Rik	0	0	0	0	0	0	0	0	0	0	0	0	0
Slc25a13	0.163047	0.186188	0.191036	0.296714	0.204241	0.228706	0.169053	0.125794	0.118967	0.0729457	0.0351893	0.0162632	0.0949669
Gm20619	0	0	0	0	0	0	0	0	0	0	0	0	0
Gm20617	0	0	0	0	0	0	0	0	0	0	0	0	0
Gm20685	0	0	0	0	0	0	0	0	0	0	0	0	0
Sem1	1.80012	1.88934	1.81245	1.39599	1.7464	1.68226	1.76019	1.84926	1.73455	1.58541	1.44336	1.01832	1.56377
Gm20618	0	0	0	0	0	0	0	0	0	0	0	0	0
Dlx6os1	0	0.000552645	0	0	0	0	0	0	0	0	0	0	0
Dlx6	0	0	0	0	0	0	0	0	0	0	0	0.00196424	0
Dlx5	0.00364339	0.0241293	0.00365152	0.0123638	0.0051506	0.00653663	0.0036737	0.0412735	0.00810379	0.0118739	0.00210543	0	0.00364631
Gm26774	0	0	0	0.00146612	0.000594994	0	0	0	0	0	0	0	0
Sdhaf3	0.109521	0.0979117	0.0929287	0.0839981	0.120146	0.077674	0.0915525	0.0897466	0.0784279	0.0533088	0.0374667	0.0327269	0.0569532
Gm19272	0	0	0	0	0	0	0	0	0	0	0	0	0
Tac1	0	0	0	0.000948369	0	0	0	0	0	0	0	0	0
Asns	0.29371	0.519201	0.374236	0.288758	0.236729	0.295645	0.240961	0.56813	0.175631	0.177371	0.182617	0.0214653	0.201193
1700012J15Rik	0	0	0	0	0	0	0	0	0	0	0	0	0
C1galt1	0.324201	0.222693	0.30051	0.557119	0.35348	0.320488	0.266209	0.213962	0.412472	0.577304	0.631062	0.273931	0.578298
Col28a1	0	0	0	0	0	0	0	0	0	0	0	0	0
Mios	0.068854	0.0633516	0.054392	0.155451	0.0642966	0.0825244	0.0571781	0.0477074	0.0380939	0.0381929	0.016088	0.005985	0.0133911
Rpa3	0.0636826	0.0775637	0.10426	0.0682739	0.0491916	0.0394039	0.0415257	0.033716	0.0497669	0.0156344	0.0164143	0.0146351	0.0136168
Umad1	0.0227165	0.0290571	0.0293049	0.0199913	0.0296477	0.02727	0.0301147	0.0112136	0.0210425	0.0243787	0.0343586	0.0108983	0.0808613
Gm16055	0	0	0	0	0	0	0	0	0	0	0	0	0
Gm16043	0	0	0	0	0	0	0	0	0	0	0	0	0
A430035B10Rik	0.0016652	0.000610513	0.000404244	0.00515354	0.00141367	0.0047927	0.000233619	0.000941391	0.00214332	0.00409419	0.00377996	0.00117017	0
Glcci1	0.0250438	0.0244356	0.0253379	0.0817513	0.0458555	0.0367321	0.0421681	0.0168025	0.0230151	0.0174694	0.014178	0.00552677	0.0343087
Ica1	0	0	0	0	0.000302717	0	0	0	0	0	0	0.000440465	0
Nxph1	0	0	0	0	0	0	0	0	0	0	0	0	0
Gm35822	0	0	0	0	0	0	0	0	0	0	0	0	0
AA545190	0	0	0	0	0	0	0	0	0	0	0	0	0
Ndufa4	2.49035	2.45626	2.57099	2.08721	2.0788	2.04163	2.59324	2.63516	2.7293	2.70062	1.81718	0.634183	2.20683
Phf14	0.52795	0.405409	0.474492	0.655573	0.526713	0.436125	0.460846	0.244449	0.386137	0.384106	0.252694	0.110755	0.318704
Thsd7a	0.0219073	0	0.00329251	0.0125222	0.0115324	0.0101745	0.00241101	0.00661471	0.00638515	0.0386541	0.014383	0	0.0261607
Gm44129	0	0	0	0	0	0	0	0	0	0	0	0	0
Tmem106b	0.325879	0.225622	0.240147	0.439281	0.27529	0.32366	0.248875	0.163891	0.262728	0.305886	0.309602	0.19263	0.378982
Vwde	0	0	0	0	0	0	0	0	0	0	0	0	0
1700016P04Rik	0	0	0	0	0	0	0	0	0	0	0	0	0
Tmem168	0.170588	0.144668	0.162483	0.221617	0.154103	0.121891	0.114992	0.0777009	0.12469	0.126479	0.0797473	0.0509598	0.0609579
Bmt2	0.179252	0.0988267	0.153106	0.276112	0.170836	0.184838	0.103732	0.0717838	0.136198	0.124693	0.120445	0.18044	0.143711
Gpr85	0.0175457	0.00351225	0.0205031	0.0128314	0.0150327	0.0174555	0.0233042	0.00873677	0.0221709	0.0342331	0.0127231	0	0.00488753
2610001J05Rik	0.549786	0.43506	0.495442	0.423315	0.509037	0.495159	0.492806	0.389972	0.505753	0.509968	0.304602	0.0933436	0.441966
1110019D14Rik	0.0271257	0.0140115	0.0211943	0.00777908	0.0239064	0.0276433	0.013063	0.00577911	0.0112317	0.00753528	0.0204829	0.00795043	0.00999619
Ppp1r3a	0	0	0	0	0	0	0	0	0	0	0	0	0
Foxp2	0.00236887	0.00308008	0.00435603	0.00808043	0.002632	0.00883916	0.00168869	0	0.00207315	0.000586579	0.00110697	0	0
Mdfic	0.0421472	0.0517342	0.0478661	0.0973124	0.0419262	0.0239111	0.0346336	0.0363125	0.0481444	0.0791221	0.0369021	0.00790189	0.0613847
Gm36406	0	0	0	0	0	0	0	0	0	0	0	0	0
Gm36503	0	0	0	0	0	0	0	0	0	0	0	0	0
Gm36669	0	0	0	0	0	0	0	0	0	0	0	0	0
Tfec	0	0	0	0	0	0.00166612	0	0	0	0	0	0	0
Gm15473	0.000199206	0	0.000303029	0.00172994	0.000646559	0	0	0	0	0	0	0	0
Gm4876	0.00167907	0.00210859	0.00196564	0	0	0	0.00123566	0.00107259	0.00130572	0	0.00446237	0	0
Tes	0.590552	0.345714	0.530795	0.618776	0.628441	0.498571	0.425752	0.169942	0.386411	0.235787	0.230799	0.0826239	0.382873
D830026I12Rik	0	0.000427624	0	0	0	0	0	0	0	0	0	0	0
Gm15581	0.000436724	0	0	0	0.00034895	0.00148325	0.00277655	0	0.0007759	0	0	0	0
Cav2	0.353596	0.206736	0.322737	0.480062	0.407618	0.268361	0.31739	0.225668	0.345759	0.392702	0.269928	0.118827	0.23249
Cav1	0.551565	0.234901	0.343445	0.441682	0.689768	0.340765	0.333032	0.066001	0.258294	0.207985	0.0540185	0.0160295	0.24605
Gm29591	0	0	0	0	0	0	0	0	0	0	0	0	0
Met	0.253881	0.159207	0.219369	0.497309	0.323476	0.194577	0.170483	0.0727461	0.214389	0.217313	0.313167	0.216635	0.25546
Capza2	0.786285	0.694139	0.784765	0.7281	0.791237	0.788265	0.746867	0.638737	0.700471	0.706143	0.698565	0.478217	0.718687
St7	0.0702528	0.0637435	0.044988	0.075668	0.0473153	0.0602886	0.0572211	0.0170234	0.0334693	0.0286352	0.0121092	0.00198516	0.0279718
Gm26738	0	0	0	0	0	0	0	0	0	0	0	0	0
Wnt2	0	0	0	0	0	0	0	0	0	0	0	0	0
Asz1	0	0	0	0	0	0	0	0	0	0	0	0	0
Cftr	0	0	0	0	0	0	0	0	0.000926856	0.00838957	0.000916792	0	0
Gm15592	0	0	0	0	0	0	0	0	0	0	0	0	0
Cttnbp2	0	0	0	0	0	0	0	0	0	0	0	0	0
Gm15594	0	0	0	0	0	0	0	0	0	0	0	0	0
Gm20186	0.517075	0.22655	0.303669	0.368246	0.549498	0.393774	0.30393	0.133722	0.522975	0.291062	0.28142	0.0459262	0.478772
Lsm8	0.436628	0.54391	0.711127	0.390907	0.447323	0.427772	0.388194	0.314133	0.399097	0.277209	0.26124	0.156627	0.406069
Ankrd7	0.00082413	0	0.000217397	0.00154888	0	0	0.000852705	0	0	0	0.000467474	0	0
4930524B17Rik	0	0	0	0	0	0	0	0	0	0	0	0	0
Kcnd2	0	0	0	0	0	0	0	0	0	0	0	0	0
Tspan12	0.00803463	0.0205726	0.00783776	0.0250706	0.00382601	0.00861159	0.0043122	0.011309	0.00396709	0.00822331	0.00315484	0	0
Gm30270	0	0	0	0	0	0	0	0	0	0	0	0	0
Gm3289	0	0	0.000140504	0	0	0	0	0	0	0	0	0	0
Ing3	0.0943097	0.0981295	0.105672	0.159812	0.058616	0.103034	0.108173	0.0576801	0.0684526	0.0794786	0.0444155	0.026133	0.115795
Cped1	0.000330548	0.000548766	0.000269867	0	0	0	0.00195615	0	0	0	0	0	0.00990794
Wnt16	0.0121284	0.0245339	0.0131473	0.0124687	0.0112932	0.024599	0.0151561	0.00356823	0.000196906	0.00113094	0.000318867	0	0
Fam3c	0.156279	0.10599	0.160726	0.0890368	0.127949	0.14729	0.0332681	0.0186634	0.0276513	0.0131243	0.00742674	0.0155176	0.0365297
Ptprz1	0.375351	0.363873	0.272734	0.589193	0.273477	0.266463	0.209639	0.35273	0.105259	0.103976	0.0108395	0.027067	0.141405
Aass	0.000615845	0	0.00175262	0	0.000378516	0	0.000384528	0	0.000646533	0.00241412	0.000349534	0	0
Fezf1	0	0	0	0	0	0	0	0	0	0	0	0	0
Cadps2	0.0201054	0.0110663	0.00783536	0.00858084	0.00551024	0.0152141	0.012513	0.000945807	0.011555	0.000836546	0.00151434	0.000686153	0.003191
Rnf133	0	0	0	0	0	0	0	0	0	0	0	0	0
Rnf148	0.00031303	0	0	0	0	0	0	0	0	0	0	0	0
Tas2r118	0	0	0	0	0	0	0	0	0	0	0	0	0
Slc13a1	0	0	0	0	0	0	0	0	0	0	0	0	0
Iqub	0	0	0	0	0	0	0	0	0	0	0	0	0
Ndufa5	0.544856	0.763857	0.818527	0.464377	0.475842	0.595091	0.55584	0.583702	0.447524	0.342126	0.250891	0.252015	0.435364
Asb15	0	0	0	0	0	0	0	0	0	0	0	0	0
Lmod2	0	0	0.000140504	0	0	0	0	0.000756125	0.00249209	0.0118577	0.00329283	0	0.00380337
Wasl	0.478625	0.386087	0.497874	0.619443	0.545166	0.489274	0.483399	0.339953	0.619571	0.661616	0.856309	0.575701	0.771013
Hyal6	0	0	0	0	0	0	0	0	0	0	0	0	0
Hyal4	0	0	0	0	0	0	0	0	0	0	0	0	0
Spam1	0	0	0	0	0	0	0	0	0	0	0	0	0
Hyal5	0	0	0	0	0	0	0	0	0	0	0	0	0
Tmem229a	0	0	0	0	0	0	0	0	0	0	0	0	0
Gpr37	0	0.00446539	0	0	0	0	0.000300345	0	0.0024188	0	0	0	0
Pot1a	0.0544658	0.0418324	0.0627648	0.0998532	0.0471947	0.0724633	0.038666	0.0291519	0.0414564	0.0426342	0.0207412	0.00512722	0.0573859
Gm20756	0	0	0	0	0	0	0	0	0	0.000444328	0	0	0
Grm8	0.00012956	0	0	0	0	0	0	0	0.000163548	0	0	0	0
6530409C15Rik	0.000308267	0	0.000764941	0	0	0	0	0	0.000956126	0	0.000904238	0.00430136	0
Zfp800	0.140231	0.0846377	0.10293	0.268626	0.147341	0.156175	0.113835	0.0649553	0.118198	0.0955471	0.152165	0.0262114	0.138937
Gcc1	0.0606047	0.0393581	0.0437082	0.0546075	0.0475172	0.0437989	0.053659	0.0195982	0.0333543	0.0477547	0.0403378	0.0343527	0.054206
Arf5	2.01605	1.89515	1.9749	1.59452	1.93463	2.00041	1.9333	1.83762	1.95036	1.91639	1.87765	1.34118	1.96451
Fscn3	0	0	0	0	0.000446567	0	0	0	0	0	0	0	0
Pax4	0	0	0	0	0	0	0	0	0	0	0	0	0
Snd1	0.36964	0.337607	0.332186	0.462155	0.376108	0.435853	0.285455	0.204499	0.308054	0.282039	0.169214	0.045169	0.187198
Lrrc4	0.000789616	0.00224136	0.00255919	0.00593609	0	0.00421614	0	0	0.0021316	0	0.000450901	0	0
Gm3294	0.000420939	0	0	0	0	0	0	0	0	0	0	0	0
Lep	0	0	0	0	0	0	0	0	0	0	0	0	0
Rbm28	0.287383	0.343589	0.372294	0.363978	0.237232	0.313283	0.25482	0.258794	0.196568	0.13212	0.0816406	0.0613922	0.23311
Prrt4	0.000376794	0.000583977	0.000488005	0	0	0.000912142	0	0	0	0	0	0	0
Impdh1	0.175465	0.209093	0.183321	0.187488	0.151772	0.200131	0.146505	0.11083	0.089645	0.0485797	0.0349391	0.0487915	0.113667
Hilpda	0.134692	0.133765	0.106844	0.21437	0.226946	0.155825	0.144852	0.122049	0.199199	0.179677	1.35637	1.85503	0.839903
Fam71f2	0.00104717	0	0.00108815	0	0.00379753	0	0	0.000741527	0.000657137	0.00133835	0.00329473	0.00651741	0
Fam71f1	0	0	0	0	0	0	0	0	0	0	0	0	0
Gm17172	0	0	0	0	0	0	0	0	0	0	0	0	0
Calu	0.439351	0.322428	0.393559	0.690389	0.514793	0.344096	0.326353	0.193593	0.368101	0.395628	0.322205	0.0562087	0.341089
Opn1sw	0	0.000551612	0.000662044	0	0	0.000690462	0	0.00144539	0.000368722	0	0	0	0.000865196
Ccdc136	0.116724	0.0800768	0.0974909	0.189299	0.0698306	0.102809	0.0732035	0.0357676	0.056146	0.0442517	0.009689	0.0037173	0.0170971
Flnc	0.000135795	0.000888549	0.00131842	0	0.00518968	0	0.00177918	0.000361026	0.000709174	0	0.000393722	0	0
Atp6v1f	1.36285	1.33679	1.32072	1.02183	1.3795	1.42153	1.41954	1.36743	1.45256	1.3769	1.45993	1.168	1.4309
Atp6v1fnb	0.0002934	0	0.000173274	0	0	0	0	0	0	0	0	0	0
Kcp	0.00113339	0.00185517	0.00191316	0	0.00065269	0.0069565	0.00184269	0	0.000460461	0	0	0	0
Gm26627	0	0	0	0	0	0	0	0	0	0	0	0	0
Irf5	0.0584036	0.0996983	0.0501216	0.0385457	0.0708363	0.0743157	0.0470722	0.0877229	0.0756316	0.103526	0.152906	0.0223064	0.13515
Tnpo3	0.350998	0.336624	0.387188	0.605254	0.337153	0.368276	0.313112	0.33899	0.322981	0.463362	0.259618	0.0665756	0.349356
Tspan33	0.00618586	0.00868062	0.00350702	0.0139922	0.0205239	0.00607062	0.0146276	0.0143277	0.0790035	0.146234	0.261991	0.0647835	0.125929
Smo	0.369264	0.433381	0.339342	0.587607	0.362016	0.38113	0.279627	0.185618	0.184893	0.163696	0.0763883	0.0875341	0.171494
Ahcyl2	0.308119	0.341492	0.252949	0.472219	0.283597	0.344342	0.205993	0.168788	0.135205	0.130702	0.106435	0.127742	0.158632
Strip2	0	0.00049112	0	0.00170244	0.0049166	0	0.00411668	0	0	0	0.000517639	0	0.0128625
Nrf1	0.153133	0.117599	0.224072	0.322386	0.146449	0.180702	0.0944695	0.104077	0.128548	0.107666	0.099675	0.1238	0.0958
Rncr4	0.0130597	0.016375	0.00767747	0.0145808	0.00421049	0.0135426	0.0136402	0.0105477	0.0138283	0.0131745	0.0104522	0.0436571	0.033453
Ube2h	0.635936	0.511451	0.557812	0.956645	0.619358	0.702555	0.644986	0.496564	0.670262	0.729345	0.690657	0.66354	0.8978
1700095J07Rik	0.000215364	0	0	0	0	0	0	0	0	0	0	0.00117411	0
Zc3hc1	0.135414	0.105578	0.120601	0.150616	0.0928913	0.142937	0.091823	0.063267	0.0746868	0.044907	0.0232878	0.0234264	0.0561597
Klhdc10	0.126359	0.103604	0.139615	0.210875	0.0977925	0.10426	0.109563	0.0820473	0.101307	0.163875	0.11268	0.10924	0.185448
1700012C14Rik	0	0	0	0	0	0	0	0	0	0	0	0	0
Tmem209	0.0557797	0.0496766	0.106332	0.129369	0.0397685	0.0678619	0.0399048	0.0338088	0.0273684	0.0320672	0.0109363	0.0117958	0.0302179
Ssmem1	0.000156879	0	0.000567487	0	0	0	0.000364594	0	0	0.000483378	0	0.0018327	0
Cpa2	0.00111251	0.00324425	0	0	0.000313826	0	0	0	0	0	0.00126098	0.000911682	0
Cpa4	0	0	0	0	0.000414875	0	0	0.00147161	0	0	0.00465491	0.056298	0.0273918
Gm13781	0	0	0	0	0	0	0	0	0	0	0	0	0
Cpa5	0.000168673	0	0.000373959	0	0	0	0	0.000760427	0.00475302	0.000835272	0.00711784	0	0.0240445
Cpa1	0	0	0	0	0	0	0	0	0	0	0	0	0
Cep41	0.0426139	0.027628	0.0543656	0.0372406	0.0311464	0.028131	0.04359	0.0252277	0.0196366	0.0227392	0.0118338	0.000426491	0.018686
Gm13782	0	0	0	0	0	0	0	0	0.000353614	0	0	0	0
Mest	0.00116232	0.0014227	0.00147373	0	0	0	0	0	0	0	0.00989036	0	0.00327055
Gm44296	0	0	0	0	0.000231459	0	0	0	0	0.000467738	0	0	0
Copg2	0.272268	0.20784	0.261789	0.347006	0.254597	0.252556	0.242805	0.181647	0.230099	0.252951	0.187253	0.12117	0.214046
4930412F09Rik	0	0	0	0	0	0	0	0	0	0	0	0	0
Tsga13	0.00034361	0	0	0	0	0	0	0	0	0	0	0	0
Klf14	0	0	0	0	0	0	0	0	0	0	0	0	0
Gm27019	0.00034649	0.00107125	0	0	0	0	0.000476611	0	0	0.000499582	0	0.013069	0
Lncpint	0.0308572	0.0357902	0.0405709	0.112026	0.0435364	0.0615519	0.0151869	0.0170332	0.0134981	0.0222673	0.0377826	0.316095	0.0755007
Gm13833	0	0	0	0	0	0	0	0	0	0	0	0	0
2210408F21Rik	0.0856003	0.0570125	0.0602349	0.0632185	0.0724153	0.0802051	0.0734014	0.0490408	0.075118	0.0725708	0.0890396	0.0539367	0.0832389
Gm14532	0	0	0	0	0	0	0	0	0	0	0	0	0
Mkln1os	0.00835263	0.0071109	0.00698446	0	0.00574437	0	0.00991575	0.00738958	0.00622835	0.00449034	0.0127147	0.00872945	0.0422479
Gm13844	0	0	0	0	0	0	0	0	0	0	0	0	0
Mkln1	0.324378	0.277089	0.30819	0.639264	0.327275	0.370897	0.28759	0.157592	0.25083	0.267151	0.272485	0.252887	0.294315
Podxl	0	0	0.000166926	0	0.00236747	0	0	0	0.000219375	0.000708355	0	0	0
Gm6117	0	0	0	0	0	0	0	0	0	0	0	0	0
Gm43154	0.109794	0.106198	0.12574	0.0411361	0.109611	0.0731047	0.0534737	0.0945582	0.0219573	0.0185366	0.00254641	0.00390892	0.0314759
Gm13848	0	0	0	0	0	0	0	0	0	0	0	0	0
Gm43293	0	0	0	0	0	0	0	0	0	0	0	0	0
Gm13849	0	0	0	0	0	0	0	0	0	0	0	0	0
1700012A03Rik	0	0	0	0	0	0	0	0	0	0	0	0	0
Gm13850	0	0	0	0	0	0	0	0	0	0	0	0	0
Plxna4	0.00127268	0.00142344	0.000973118	0.00434247	0.00697874	0.00196678	0	0	0.000276791	0	0.000118333	0	0
Plxna4os3	0	0	0	0	0	0	0	0	0	0	0	0	0
Plxna4os2	0	0	0	0	0	0	0	0	0	0	0	0	0
Plxna4os1	0	0	0	0	0	0	0	0	0	0	0	0	0
BC049739	0	0	0	0	0	0	0	0	0	0	0	0	0
Chchd3	0.436644	0.475598	0.523017	0.371879	0.446615	0.432788	0.435594	0.423401	0.405631	0.361732	0.294707	0.136747	0.401136
Gm14540	0.000515634	0	0	0	0	0.00142518	0	0	0	0	0	0	0
Exoc4	0.223731	0.170744	0.280364	0.398697	0.229655	0.176347	0.212758	0.161863	0.217436	0.210523	0.138193	0.0728883	0.258344
Gm13853	0	0	0	0	0	0	0	0	0.000231262	0	0	0	0
Lrguk	0.00109553	0	0.00201784	0.00117409	0.00137131	0	0	0.000505364	0.000379149	0.000441519	0.00177907	0	0
Gm13856	0	0	0	0	0	0	0	0	0	0	0	0	0
Slc35b4	0.0596764	0.0406406	0.0504371	0.0370711	0.0416013	0.0337655	0.0546584	0.0492997	0.034103	0.045762	0.0297895	0.00345231	0.0125112
Gm13855	0	0	0	0	0	0	0	0	0	0	0	0	0
Gm14546	0	0	0	0	0	0	0	0	0	0	0	0	0
Akr1b3	0.944875	1.03901	1.11434	0.858284	0.803827	0.860232	1.15236	1.06128	1.34457	1.52241	1.52061	0.564299	1.03188
Akr1b8	0.414415	0.332676	0.474379	0.405454	0.466952	0.28849	0.706384	0.712296	0.938016	1.12	1.39896	0.785777	0.868477
Akr1b10	0.102325	0.0938625	0.102027	0.196962	0.110315	0.101769	0.104676	0.0615642	0.0863673	0.0916008	0.0567948	0.00765794	0.0884405
Akr1b7	0	0	0	0	0.000179513	0	0	0	0	0	0	0	0
Bpgm	0.163411	0.168356	0.170134	0.135591	0.129078	0.14598	0.106528	0.0959439	0.123346	0.119827	0.107489	0.00367353	0.165396
Gm13860	0	0	0	0	0	0	0	0	0	0	0	0	0
Cald1	0.72354	0.267055	0.479668	0.66124	1.06923	0.412255	0.197204	0.0451625	0.304124	0.127424	0.113874	0.0447573	0.405248
Gm13861	0	0	0	0	0	0	0	0	0	0	0	0	0
Npn2	0	0	0	0	0	0	0	0	0	0	0	0	0
Gm14547	0	0	0	0	0	0	0	0	0.000461959	0	0	0	0
Agbl3	0.0790139	0.0370361	0.0423484	0.0992703	0.067885	0.0791801	0.0510619	0.0232402	0.0398028	0.044481	0.0479659	0.0260327	0.0525379
Tmem140	0.141971	0.0733877	0.0848046	0.197128	0.177226	0.119427	0.102365	0.0410101	0.132995	0.118838	0.206722	0.122011	0.153257
Cyren	0.128056	0.0965163	0.0758898	0.16164	0.114472	0.121687	0.1171	0.0645331	0.0812348	0.065578	0.0483344	0.0316983	0.0438434
Wdr91	0.137295	0.0997559	0.133367	0.281805	0.158808	0.148529	0.12614	0.0773551	0.0908095	0.0927856	0.0415956	0.0107628	0.102018
Stra8	0.00239208	0	0	0.00183931	0.00249049	0	0.0011984	0	0.000656494	0.000356791	0	0.00070844	0
Slc23a4	0.107334	0.0314939	0.0895647	0.132087	0.101481	0.0764242	0.047483	0.0297179	0.0702969	0.139989	0.10029	0.0132854	0.0806642
Cnot4	0.277171	0.265945	0.291194	0.381872	0.289204	0.308842	0.222883	0.151645	0.224697	0.210844	0.194391	0.153351	0.220802
Nup205	0.121747	0.120303	0.214466	0.283051	0.10175	0.0975717	0.113455	0.0708496	0.0949822	0.128435	0.0593464	0.00539382	0.0648109
1810058I24Rik	1.44497	1.26052	1.32656	1.15135	1.52872	1.55616	1.42817	1.32092	1.55038	1.66497	1.5669	1.19996	1.47612
Slc13a4	0	0	0	0	0	0	0	0	0	0	0	0	0
Fam180a	0	0	0.000768333	0	0	0	0	0	0	0	0.00043811	0	0
1700065J11Rik	0	0	0.000259973	0	0.000673898	0	0	0	0	0	0	0	0
Mtpn	0.715863	0.656111	0.738151	0.694245	0.73402	0.678101	0.683085	0.560647	0.81601	0.839085	0.920913	0.374207	0.689381
Gm42931	0	0	0	0	0	0	0	0	0	0	0	0	0
9330158H04Rik	0	0	0	0	0	0	0	0	0	0	0	0	0
Chrm2	0	0	0	0	0	0	0	0	0	0	0	0	0
Ptn	0.290088	0.382305	0.604916	0.257774	0.122071	0.413522	0.0811219	0.044533	0.0313627	0.0256588	0.0221516	0.0124758	0.121888
Dgki	0.00389771	0.0042826	0.00229453	0.00458267	0.000760157	0.00367694	0.000607671	0.00511499	0	0.000860769	0.00027945	0	0
1700111E14Rik	0	0	0	0	0	0	0	0	0	0	0	0	0
Creb3l2	0.135184	0.0761864	0.0920488	0.227608	0.135976	0.105501	0.0757246	0.0365223	0.0973666	0.166427	0.0966907	0.010522	0.0495636
Akr1d1	0	0	0	0	0	0.000967762	0	0.00017738	0	0	0	0	0
Trim24	0.144253	0.142863	0.15731	0.257869	0.155498	0.161008	0.140069	0.123869	0.162088	0.193965	0.219383	0.39249	0.186667
Svopl	0.00014616	0	0.000673377	0	0.000249167	0	0	0.000372852	0	0	0	0	0
Atp6v0a4	0.000128191	0.00125554	0.000670896	0.00132639	0.000385833	0.000779559	0.00806933	0.0928348	0.00302072	0.0142706	0.00157211	0	0.00920243
Tmem213	0	0	0	0	0	0	0	0	0	0	0.00072231	0	0
D630045J12Rik	0.107105	0.072761	0.0748374	0.161032	0.0588074	0.0938775	0.0155883	0.0351368	0.0150416	0.00801549	0.00253304	0.00794468	0.0237846
Zc3hav1l	0.0170545	0.0169494	0.0175315	0.0465252	0.0265198	0.0235205	0.00645372	0.00831598	0.00534175	0.00126551	0.00165688	0.000876304	0.0148676
Zc3hav1	0.223571	0.17762	0.242208	0.353355	0.236083	0.238816	0.216646	0.178094	0.2322	0.23148	0.28672	0.20211	0.277164
Ttc26	0.0216991	0.0132611	0.0134396	0.0122906	0.013896	0.0176277	0.0132279	0.00109135	0.00662139	0.0149531	0.00330327	0.00776793	0.000733984
Ubn2	0.495774	0.396998	0.415078	0.868629	0.51085	0.523197	0.4254	0.367201	0.438161	0.481026	0.378683	0.272015	0.484828
Fmc1	0.177415	0.286672	0.207407	0.106789	0.138264	0.165616	0.188985	0.226778	0.13478	0.0638454	0.0273484	0.00137908	0.024488
Luc7l2	0.767967	0.755306	0.797579	1.34907	0.823723	0.842934	0.652381	0.486667	0.56716	0.607892	0.404596	0.380203	0.728129
Klrg2	0.135614	0.28144	0.156746	0.257271	0.119255	0.161748	0.127575	0.158304	0.0794776	0.0614093	0.0264569	0.00841928	0.0394866
Clec2l	0.0182663	0.0610819	0.0452365	0.0277611	0.0118954	0.0262022	0.0103829	0.0247939	0.000273616	0.00495281	0.00244788	0	0.0159475
Hipk2	0.233454	0.172458	0.219589	0.513526	0.236907	0.258795	0.219233	0.300458	0.255726	0.323248	0.244417	0.0511479	0.37819
Tbxas1	0.000598695	0	0.000609975	0.00526032	0	0	0	0.00412368	0.000283481	0.00263278	0.000217334	0	0
Gm42962	0	0	0	0	0	0	0	0	0	0	0	0	0
1700025N23Rik	0	0	0.000402554	0	0	0.00136819	0	0	0	0	0.000732934	0	0
Parp12	0.0442698	0.0388474	0.0512982	0.0541518	0.0313059	0.0509315	0.0433242	0.0393443	0.042286	0.087844	0.161978	0.193897	0.141603
4930599N23Rik	0.000435496	0	0	0.00276858	0	0	0	0	0.00362384	0.000172436	0.00711004	0.06265	0.0138328
Kdm7a	0.207123	0.178204	0.144179	0.377078	0.229671	0.208476	0.121763	0.200244	0.128277	0.168434	0.132164	0.129416	0.187445
Gm49041	0.0920307	0.0783252	0.0689321	0.124629	0.0614383	0.111449	0.0932939	0.118809	0.0974679	0.0862892	0.0298845	0.0155467	0.0631028
Gm43479	0	0	0	0	0	0	0	0	0	0	0	0	0
Slc37a3	0.107405	0.0675645	0.102347	0.141276	0.0883959	0.104821	0.0896693	0.0402341	0.0615027	0.0939118	0.0583156	0.0407406	0.149107
Rab19	0.00395451	0.000342438	0.00569871	0.000660515	0.0045231	0.00374087	0.00821226	0.00216355	0.0099812	0.00726793	0.00666643	0	0
Mkrn1	1.19596	0.879888	0.960994	0.844679	1.02747	1.12671	1.04209	0.755227	1.0065	0.992743	0.951812	0.674818	0.995254
Gm10244	0.00456831	0.00613336	0.00591427	0.00799036	0.00688719	0.00973796	0.00810965	0.00529426	0.00583983	0.009356	0.00831528	0.00242508	0.00285205
Dennd2a	0.00512926	0.000441381	0.00598523	0.00434408	0.00311081	0.0112321	0.00225004	0	0.00132871	0.00115945	0.000792786	0.000426491	0.00296136
8030453O22Rik	0	0	0	0	0	0	0	0	0	0	0	0	0
Adck2	0.0813565	0.0708359	0.0667686	0.153278	0.0877294	0.100738	0.0618333	0.0588205	0.0682395	0.0649153	0.0454385	0.0143249	0.0611323
Gm16272	0	0	0	0	0.00019361	0	0	0	0	0	0	0	0
Ndufb2	0.849844	1.01587	0.920208	0.680286	0.752513	0.78255	0.891232	0.968758	0.864362	0.792581	0.457806	0.179865	0.622747
Braf	0.121356	0.0949228	0.109562	0.211518	0.117595	0.108094	0.0597093	0.0662087	0.0864478	0.168955	0.104298	0.0230754	0.143707
Mrps33	0.82322	0.74305	0.853247	0.593118	0.838208	0.821588	0.782112	0.640367	0.824126	0.726063	0.679766	0.306018	0.672812
Tmem178b	0	0	0	0	0	0	0	0	0	0	0	0	0
Gm26833	0	0	0	0	0	0	0	0	0	0	0	0	0
Gm26638	0	0	0	0	0	0	0	0	0	0	0	0	0
Gm26807	0	0	0	0	0	0	0	0	0	0	0	0	0
Agk	0.0325776	0.0272073	0.0393629	0.109289	0.0270617	0.0432086	0.0358173	0.0132724	0.0207406	0.00822251	0.00468909	0.00117759	0.00360328
E330009J07Rik	0.0416844	0.0391134	0.0409632	0.177146	0.0640304	0.0362352	0.118797	0.0883527	0.230359	0.265436	0.183115	0.0177886	0.150183
Wee2	0	0	0	0	0	0	0	0	0	0	0	0	0.00769986
Ssbp1	0.336884	0.345486	0.380067	0.364745	0.289525	0.349168	0.285883	0.232615	0.220932	0.143129	0.105903	0.0539181	0.224582
Tas2r137	0	0	0	0	0	0	0	0	0	0	0	0	0
Tas2r108	0	0	0	0	0	0	0	0	0	0	0	0	0
Prss37	0	0	0	0	0	0	0	0	0	0	0	0	0
Olfr461	0	0	0	0	0	0	0.000440085	0	0	0	0	0	0
Olfr460	0	0	0	0	0	0	0	0	0	0	0	0	0
Clec5a	0	0	0	0	0	0	0	0	0	0	0	0	0
Tas2r138	0	0	0	0	0	0	0	0	0	0	0	0	0
Mgam	0.00162057	0	0	0	0.000817267	0	0	0	0.000344565	0	0	0	0
Mgam2-ps	0	0	0	0	0	0	0	0	0	0	0	0	0
Moxd2	0	0	0	0	0	0	0	0	0	0	0	0	0
Trbv1	0	0	0	0	0	0	0	0	0	0	0	0	0
Prss58	0	0	0	0	0	0	0	0	0	0	0	0	0
1700074P13Rik	0	0	0	0	0	0	0	0	0	0	0	0	0
Gm4744	0	0	0	0	0	0	0	0	0	0	0	0	0
Gm29588	0	0	0	0	0	0	0	0	0	0	0	0	0
1810009J06Rik	0	0	0	0	0	0	0	0	0	0	0	0	0
Gm2663	0	0	0	0	0	0	0	0	0	0	0	0	0
2210010C04Rik	0	0	0	0	0	0	0	0.000357841	0.000270606	0	0	0	0
Trbv2	0	0	0	0	0	0	0	0	0	0	0	0	0
Trbv3	0	0	0	0	0	0	0	0	0	0	0	0	0
5830405F06Rik	0	0	0	0	0	0	0	0	0	0	0	0	0
Trbv4	0	0	0	0	0	0	0	0	0	0	0	0	0
Trbv5	0	0	0	0	0	0	0	0	0	0	0	0	0
Trbv6	0	0	0	0	0	0	0	0	0	0	0	0	0
Trbv7	0	0	0	0	0	0	0	0	0	0	0	0	0
Gm49885	0	0	0	0	0	0	0	0	0	0	0	0	0
Trbv8	0	0	0	0	0	0	0	0	0	0	0	0	0
Trbv9	0	0	0	0	0	0	0	0	0	0	0	0	0
Trbv10	0	0	0	0	0	0	0	0	0	0	0	0	0
Trbv11	0	0	0	0	0	0	0	0	0	0	0	0	0
Trbv12-1	0	0	0	0	0	0	0	0	0	0	0	0	0
Trbv13-1	0	0	0	0	0	0	0	0	0	0	0	0	0
Trbv12-2	0	0	0	0	0	0	0	0	0	0	0	0	0
Trbv13-2	0	0	0	0.00172994	0	0	0	0	0	0	0	0	0
Trbv12-3	0	0	0	0	0	0	0	0	0	0	0	0	0
Trbv13-3	0	0	0	0	0	0	0	0	0	0	0	0	0
Trbv14	0	0	0	0	0	0	0	0	0	0	0	0	0
Trbv15	0	0	0	0	0	0	0	0	0	0	0	0	0
Trbv16	0	0	0	0	0	0	0	0	0	0	0	0	0
Trbv17	0	0	0	0	0	0	0	0	0	0	0	0	0
Trbv18	0	0	0	0	0	0	0	0	0	0	0	0	0
Trbv19	0	0	0	0	0	0	0	0	0	0	0	0	0
Trbv20	0	0	0	0	0	0	0	0	0	0	0	0	0
Trbv21	0	0	0	0	0	0	0	0	0	0	0	0	0
Trbv22	0	0	0	0	0	0	0	0	0	0	0	0	0
Trbv23	0	0	0	0	0	0	0	0	0	0	0	0	0
Trbv24	0	0	0	0	0	0	0	0	0	0	0	0	0
Trbv25	0	0	0	0	0	0	0	0	0	0	0	0	0
Trbv26	0	0	0	0	0	0	0	0	0	0	0	0	0
Trbv27	0	0	0	0	0	0	0	0	0	0	0	0	0
Trbv28	0	0	0	0	0	0	0	0	0	0	0	0	0
Trbv29	0	0	0	0	0	0	0	0	0	0	0	0	0
Trbv30	0	0	0	0	0	0	0	0	0	0	0	0	0
Try4	0	0	0	0	0	0	0	0	0	0	0	0	0
Try5	0	0	0	0	0	0	0	0	0	0	0	0	0
Try10	0	0	0	0	0	0	0	0	0	0	0	0	0
Prss3	0	0	0	0	0	0	0	0	0	0	0	0	0
Gm5771	0	0	0	0	0	0	0	0	0	0	0	0	0
Gm10334	0	0	0	0	0	0	0	0	0	0	0	0	0
Prss1	0	0	0	0	0	0	0	0	0	0	0	0	0
Prss2	0	0.000266454	0	0	0	0	0	0	0.000450436	0	0.0027684	0	0
Trbd1	0	0	0	0	0	0	0	0	0	0	0	0	0
Trbj1-1	0	0	0	0	0	0	0	0	0	0	0	0	0
Trbj1-2	0	0	0	0	0	0	0	0	0	0	0	0	0
Trbj1-3	0	0	0	0	0	0	0	0	0	0	0	0	0
Trbj1-4	0	0	0	0	0	0	0	0	0	0	0	0	0
Trbj1-5	0	0	0	0	0	0	0	0	0	0	0	0	0
Trbj1-6	0	0	0	0	0	0	0	0	0	0	0	0	0
Trbj1-7	0	0	0	0	0	0	0	0	0	0	0	0	0
Trbc1	0.000370642	0.000441381	0.000288943	0	0	0	0	0	0.000292578	0	0.00174634	0	0
Trbd2	0	0	0	0	0	0	0	0	0	0	0	0	0
Trbj2-1	0	0	0	0	0	0	0	0	0	0	0	0	0
Trbj2-2	0	0	0	0	0	0	0	0	0	0	0	0	0
Trbj2-3	0	0	0	0	0	0	0	0	0	0	0	0	0
Trbj2-4	0	0	0	0	0	0	0	0	0	0	0	0	0
Trbj2-5	0	0	0	0	0	0	0	0	0	0	0	0	0
Trbj2-6	0	0	0	0	0	0	0	0	0	0	0	0	0
Trbj2-7	0	0	0	0	0	0	0	0	0	0	0	0	0
Trbc2	0.281272	0.286292	0.311893	0.232152	0.241576	0.264595	0.312716	0.638436	0.292937	0.386364	0.149095	0.0201752	0.181323
Trbv31	0	0	0	0	0	0	0	0	0	0	0.00054984	0	0
Ephb6	0.105051	0.120149	0.0886948	0.222754	0.0956344	0.126058	0.0857413	0.212426	0.0839533	0.18498	0.0876691	0.0252684	0.0502941
Trpv6	0.00218057	0.00201345	0	0.0131715	0	0.00438352	0.000395241	0.00242047	0.000270589	0	0.000447631	0	0
Trpv5	0	0	0	0	0	0	0	0	0	0	0.00248295	0.00535184	0
Llcfc1	0	0	0	0	0	0	0	0	0	0	0	0	0
Kel	0	0	0	0	0	0	0	0	0	0	0	0	0
Olfr459	0	0	0	0	0	0	0	0	0	0	0	0	0
Pip	0	0	0	0	0	0	0	0	0	0	0	0	0
Sval2	0	0	0	0	0	0	0	0	0	0	0	0	0
Sval1	0	0	0	0	0	0	0	0	0	0	0	0	0
Sval3	0	0	0	0	0	0	0	0	0	0	0	0	0
Sva	0	0	0	0	0	0	0	0	0	0	0	0	0
Tas2r139	0	0	0	0	0	0	0	0	0	0	0	0	0
Tas2r144	0	0	0	0	0	0	0	0	0	0	0	0	0
Gstk1	0.0740226	0.106772	0.113072	0.0589702	0.0733305	0.0756271	0.0793021	0.0751072	0.0539188	0.0418469	0.0145995	0.000751418	0.023989
Tmem139	0.0534697	0.0418807	0.04014	0.0460733	0.0359789	0.055078	0.077209	0.0444316	0.0606727	0.0846873	0.0784143	0.0117645	0.0024292
Casp2	0.0593174	0.0668101	0.0729124	0.14745	0.0528876	0.0585019	0.063948	0.0524454	0.0615373	0.0527796	0.0470136	0.0148027	0.0674066
Clcn1	0.000107923	0	0	0	0	0	0	0	0.000564763	0	0.000526299	0.00138024	0
Fam131b	0	0	0	0	0	0	0	0	0	0	0	0	0
Gm44284	0	0	0	0	0	0	0	0	0	0	0	0	0
Zyx	0.60207	0.533859	0.56453	0.675069	0.591994	0.575062	0.327873	0.242189	0.257017	0.267084	0.107637	0.0613701	0.329789
Epha1	0.124985	0.103364	0.131789	0.224273	0.0836242	0.136449	0.138943	0.150401	0.12027	0.14672	0.0661192	0.022601	0.0736572
2010310C07Rik	0.000657767	0	0	0.00490511	0	0.00173859	0	0	0	0	0	0	0
Tas2r143	0	0	0	0.00398279	0.000655308	0	0	0	0	0	0	0	0
Tas2r135	0	0	0	0	0	0	0	0	0	0	0	0	0
Tas2r126	0	0	0	0	0	0	0	0	0	0	0	0	0
Olfr458	0	0	0	0	0	0	0	0	0	0	0	0	0
Olfr457	0	0	0	0	0	0	0	0	0	0	0	0	0
Olfr456	0	0	0	0	0	0	0	0	0	0	0	0	0
Olfr455	0	0	0	0	0	0	0	0	0	0	0	0	0
Tcaf3	0	0	0	0	0	0	0	0	0	0	0	0	0
Tcaf2	0.0639917	0.0393445	0.0601712	0.0914889	0.0522281	0.0686208	0.0481795	0.0124479	0.0311813	0.0226638	0.00535699	0	0.00971058
Tcaf1	0.085707	0.0353093	0.0721054	0.0874969	0.0924908	0.101821	0.0616599	0.0135168	0.041056	0.0250786	0.0077218	0.00240108	0.0635357
Olfr453	0	0	0	0	0	0	0	0	0	0	0	0	0
Olfr38	0	0	0	0	0	0	0	0	0	0	0	0	0
Olfr452	0	0	0	0	0	0	0	0	0	0	0	0	0
Olfr450	0	0	0	0	0	0	0	0	0	0	0	0	0
Olfr449	0	0	0	0	0	0	0	0	0	0	0	0	0
Olfr448	0	0	0	0	0	0	0	0	0	0	0	0	0
Olfr447	0	0	0	0	0	0	0	0	0	0	0	0	0
Olfr446	0	0	0	0	0	0	0	0	0	0	0.00104483	0	0
Olfr444	0	0	0	0	0	0	0	0	0	0	0	0	0
Gm17472	0	0	0	0	0	0	0	0	0	0	0	0	0
Gm20730	0	0	0	0	0	0	0	0	0	0	0	0	0
Olfr441	0	0	0	0	0	0	0	0	0	0	0	0	0
Olfr237-ps1	0	0	0	0	0	0	0	0	0	0	0	0	0
Olfr437	0	0	0	0	0	0	0	0	0	0	0	0	0
Olfr13	0	0	0	0	0	0	0	0	0	0	0	0	0
Olfr435	0	0	0	0	0	0	0	0	0	0	0	0	0
Olfr434	0	0	0	0	0	0	0	0	0	0	0	0	0
Olfr47	0	0	0	0	0	0	0	0	0	0	0	0	0
Gm44731	0.000897184	0	0	0	0.000869157	0.00141341	0.000861952	0	0	0.00606458	0	0	0
Arhgef5	0.815268	0.521753	0.677616	1.19664	0.922502	0.785973	0.716529	0.477496	0.767593	0.84021	0.787961	0.702252	0.799135
Nobox	0	0	0	0	0	0	0	0	0	0	0	0	0
Tpk1	0.0348096	0.030557	0.028336	0.0355341	0.0352209	0.020282	0.0337097	0.0162569	0.025057	0.0208664	0.0168438	0.00416857	0.009891
9430018G01Rik	0.000839238	0.000635069	0	0	0.00300596	0	0.000675276	0	0.000511046	0	0	0	0
Gm35216	0	0	0	0	0	0	0	0	0	0	0	0	0
Cntnap2	0	0	0	0	0.000390789	0	0.00127599	0	0.000142373	0	0	0	0
Cul1	0.60378	0.565918	0.561583	0.736579	0.565212	0.549612	0.530324	0.490688	0.512689	0.471253	0.459809	0.304615	0.441348
Ezh2	0.280048	0.315238	0.573979	0.370738	0.304155	0.243623	0.17902	0.0986402	0.143169	0.0841601	0.0649834	0.0283063	0.216545
Pdia4	0.401093	0.415335	0.441458	0.567228	0.394609	0.411575	0.377299	0.225144	0.382886	0.3811	0.189944	0.05577	0.27748
Zfp786	0.00122522	0.00128599	0.00152636	0.0031102	9.64697e-05	0	0.003318	0	0	0	0.00113295	0	0
Zfp398	0.0454719	0.0306911	0.0543751	0.141037	0.0656766	0.0549177	0.0542587	0.0244078	0.0337197	0.029816	0.016759	0.0222071	0.0228738
Zfp282	0.173247	0.101546	0.14884	0.2678	0.163169	0.201357	0.176941	0.0788123	0.13916	0.133539	0.0686865	0.0257594	0.147708
Zfp212	0.0963212	0.0652569	0.104233	0.147517	0.0879236	0.125085	0.109437	0.0606413	0.0766115	0.112681	0.0492103	0.0169021	0.0932987
Zfp956	0.014405	0.00844141	0.0167739	0.00942011	0.0234995	0.0132572	0.00961416	0.00205923	0.0106375	0.00413643	0.00490899	0.00743177	0.0324047
Zfp777	0.0774667	0.0754165	0.0768329	0.109714	0.0721745	0.0473802	0.062377	0.0393055	0.0582119	0.0404841	0.0361889	0.00465214	0.0454817
Gm45738	0.000618638	0.00052659	0.00152209	0	0.000364725	0	0	0.00102506	0.000220241	0.00149916	0.000576409	0	0
Zfp746	0.149047	0.145644	0.140316	0.287108	0.149933	0.142897	0.118917	0.103438	0.102226	0.0888425	0.109952	0.112198	0.138628
Gm16630	0	0	0	0	0	0.00120022	0	0	0	0	0	0	0
Gm44696	0.000557492	0.000726339	0	0	0	0	0	0	0	0	0.000216566	0	0
Krba1	0.0654797	0.0446768	0.0546167	0.166401	0.0755135	0.0637896	0.0678937	0.0432838	0.0846893	0.141354	0.0919225	0.0286248	0.179812
Zfp467	0.3816	0.311206	0.302172	0.351502	0.453316	0.441996	0.441473	0.316154	0.452836	0.520057	0.546688	0.38987	0.450309
Sspo	0.00110225	0	0	0.000948369	0.00277128	0	0.000645422	0	0.00111129	0.00029445	0	0	0
1700026J14Rik	0	0	0	0	0	0	0	0	0	0	0	0	0
Atp6v0e2	0.0004985	0.00314543	0	0	0	0	0.0033325	0.000554795	0.00158491	0.000335657	0	0	0
Lrrc61	0.0303876	0.0251246	0.0158796	0.0462796	0.0266462	0.0325988	0.0222816	0.0115781	0.0160206	0.0107285	0.00198797	0	0.0220625
Rarres2	0	0	0	0	0	0	0	0	0	0	0	0	0
Gm5111	0	0	0	0	0	0	0	0	0	0	0	0	0
Repin1	0.0357948	0.0160988	0.0373228	0.047979	0.0337875	0.0463759	0.055281	0.0257006	0.0261259	0.0123683	0.0026363	0.00165343	0.0187949
Zfp775	0.0588635	0.0622843	0.0610192	0.0945495	0.0707546	0.088032	0.0476282	0.030763	0.0403338	0.0399239	0.0294789	0.00453849	0.0836231
Gm38804	0	0	0	0	0	0	0	0	0	0	0	0	0
AI854703	0.00399509	0.00496417	0.00422337	0.00108078	0.000835474	0.0144516	0.00482602	0.00210382	0.00861961	0	0.000246234	0.000835536	0.0109416
Gimap8	0.0302881	0.00936963	0.0132787	0.0134596	0.0173388	0.0183505	0.0262617	0	0.00075336	0.000377197	0.000241363	0	0.00385182
Gimap9	0.0679127	0.0442536	0.0742268	0.0749961	0.0584448	0.0731847	0.0496628	0.0246429	0.0292273	0.026902	0.00940684	0.00659887	0.0406554
Gimap4	0.000366087	0	0	0	0	0	0.000452288	0.00147207	0	0	0	0.00355228	0
Gimap6	0	0	0	0	0	0	0	0	0	0	0	0	0
Gimap7	0	0	0	0	0	0	0	0	0	0	0	0	0
Gimap1os	0.000714445	0	0	0	0.00030407	0	0	0	0	0	0.000404109	0	0
Gimap1	0.0004086	0	0	0	0	0.00472729	0	0	0.000821479	0	0	0	0
Gimap5	0.00023519	0	0	0	0	0	0	0	0	0	0	0	0
Gm44226	0	0	0	0	0.000591818	0	0	0	0	0	0	0	0
4833403J16Rik	0	0	0	0	0	0	0	0	0	0	0	0	0
Gimap3	0	0	0	0	0	0	0	0	0	0	0	0	0
Gm30781	0	0	0	0	0	0	0	0	0	0	0	0	0
Tmem176b	1.9982	0.880256	1.47975	1.02465	1.59259	1.95757	1.09533	0.131694	0.582284	0.321168	0.201311	0.178338	0.876834
Tmem176a	2.00756	0.863715	1.45634	1.09019	1.6102	1.958	1.11983	0.148302	0.674733	0.380158	0.226637	0.137155	0.865292
Gm44764	0	0	0	0	0	0	0	0	0	0	0	0	0
Gm7932	0	0	0.00193932	0	0	0	0	0	0	0	0	0	0
Aoc1	0.00782081	0	0.00833909	0	0.00384188	0.00179648	0	0	0.0008932	0	0	0	0
Doxl1	0	0	0	0	0	0	0	0	0	0	0	0	0
Doxl2	0	0	0	0	0	0	0	0	0	0	0	0	0
4930563H07Rik	0	0	0	0	0	0	0	0	0	0	0	0	0
Svs1	0	0	0	0	0	0	0	0	0	0	0	0	0
Gpnmb	0.682245	0.780009	0.563317	0.945734	0.451162	0.994127	0.167227	0.148002	0.0623951	0.0409847	0.0226022	0.0524653	0.115843
Malsu1	0.49851	0.506082	0.540794	0.263455	0.499204	0.447195	0.447488	0.400701	0.412942	0.344289	0.378107	0.367623	0.476233
Igf2bp3	0.0104996	0.0138755	0.00400111	0.0441314	0.00866733	0.0174181	0.000538181	0.000364212	0.00471803	0.00722454	0.00580817	0.000835536	0
Tra2a	0.701097	0.604879	0.62898	1.05647	0.61414	0.718909	0.453835	0.381714	0.386281	0.327136	0.255426	0.342112	0.456834
Ccdc126	0.0416465	0.0246343	0.0289076	0.0278622	0.0244689	0.0303335	0.0344053	0.0166579	0.0392231	0.0354155	0.0283826	0.0192823	0.0171051
Fam221a	0.0457498	0.0332879	0.04852	0.0652222	0.0369165	0.0351754	0.0343455	0.018123	0.035286	0.0225111	0.0189158	0.0122868	0.0840597
Stk31	0	0	0	0.00481324	0	0	0	0	0	0	0	0	0
Npy	0	0	0	0	0	0	0	0	0	0	0	0	0
Gm3455	0	0	0	0	0	0	0	0	0	0	0.000348031	0	0
Mpp6	0.429346	0.467665	0.490181	0.306573	0.397514	0.476416	0.343902	0.332648	0.261006	0.135879	0.0897775	0.0427206	0.212083
Gsdme	0.052639	0.0730406	0.0742056	0.0929987	0.0401414	0.041105	0.022542	0.0297386	0.0125431	0.0177672	0.00213081	0.00101533	0.0520464
Osbpl3	0.409697	0.185739	0.285062	0.674075	0.455833	0.306845	0.287333	0.145672	0.46255	0.526187	0.552321	0.279596	0.515145
Cycs	0.658161	0.952095	0.999296	0.564763	0.506468	0.580568	0.691567	0.835645	0.651669	0.460097	0.343501	0.268105	0.550193
5430402O13Rik	0.00831459	0.00230544	0.00279516	0	0.010336	0.00257824	0.00480646	0.00111714	0.00611934	0.000746906	0.0019084	0.00693787	0.0107705
4921507P07Rik	0.000307425	0.00275361	0.000478907	0	0.00165537	0	0	0	0.000557933	0	0	0	0
Npvf	0.000563853	0	0	0	0	0	0	0	0	0	0	0	0
C530044C16Rik	0	0	0	0	0	0	0	0	0	0	0	0	0
Gm44109	0	0	0	0	0	0	0	0	0	0	0	0	0
G930045G22Rik	0	0	0	0	0	0	0	0	0	0	0	0	0
Gm32479	0.00101907	0	0	0	0	0	0	0	0	0	0	0	0
Gm6559	0	0	0	0	0	0	0	0	0	0	0	0	0
0610033M10Rik	0.000925849	0	0.000405867	0	0.00169937	0	0	0.00159008	0.0015054	0.000521265	0.000733212	0	0
Nfe2l3	0.148885	0.0298562	0.0762255	0.179821	0.220152	0.165782	0.10311	0.0651852	0.177865	0.165261	0.119374	0.0255756	0.045183
Hnrnpa2b1	1.00185	0.980769	1.25453	1.38833	0.855801	0.945336	0.816449	0.640442	0.652667	0.607759	0.478827	0.600406	0.993002
Cbx3	0.660082	0.6923	0.956542	0.812369	0.613447	0.608253	0.532948	0.335261	0.446327	0.378622	0.331754	0.260639	0.578591
Snx10	0.0696227	0.0356011	0.0457156	0.0916602	0.0464862	0.0751821	0.0659109	0.0330654	0.0638596	0.0488728	0.0216611	0.018006	0.0707316
Gm38811	0	0	0	0	0	0	0	0	0	0	0	0	0
Skap2	0.436561	0.338488	0.467647	0.435073	0.434878	0.486528	0.489327	0.366682	0.521082	0.563404	0.625347	0.341785	0.555895
Gm44077	0	0	0	0	0	0	0	0	0	0	0	0	0
Halr1	0.00151862	0.00257293	0.00339628	0.00231466	0.00140447	0.00456089	0.00423664	0	0.00388827	0	0	0	0
Hoxa1	0.00839855	0.00396425	0.00482003	0.0123459	0.00692353	0.00740627	0.00666516	0.000168222	0.00450356	0.000918904	0.00174473	0	0
Hotairm1	0.291222	0.197911	0.133705	0.198181	0.355127	0.318737	0.20453	0.086268	0.21442	0.162839	0.202322	0.132545	0.202328
Hoxa2	0.0221251	0.0128861	0.0249819	0.020079	0.0208828	0.028319	0.00610279	0.00267296	0.007851	0.000777349	0.00174029	0.000693104	0
Hoxaas2	0.0138762	0.0020945	0.0139198	0.0203383	0.0198848	0.0167389	0.00348547	0	0.00411897	0.00114072	0.00137125	0.000426491	0
Hoxa3	0.0602047	0.0217675	0.0308274	0.0908816	0.0510829	0.022027	0.0349621	0.0185919	0.0261884	0.0136363	0.0102978	0.00615638	0.000733984
Gm15050	0.122709	0.063773	0.0583797	0.0635846	0.17268	0.15377	0.0779887	0.0402445	0.0700196	0.0796445	0.0642655	0.023753	0.089748
Hoxaas3	0.0727201	0.0339653	0.0478291	0.0201695	0.0717178	0.0676915	0.0573641	0.0238128	0.0333939	0.0281794	0.0119496	0.0219751	0.0768609
Gm29430	0.000293362	0.00290058	0.000284897	0	0	0	0.000214477	0	0.000235127	0.000333456	0	0	0
Hoxa4	0.0622708	0.0351427	0.0542466	0.061999	0.0589899	0.0466228	0.0435115	0.0115237	0.0301936	0.0198797	0.0107737	0.00807365	0.012728
Hoxa5	0.111443	0.0467841	0.0704656	0.062921	0.0555506	0.0985311	0.0702052	0.0158278	0.0349574	0.0229708	0.0284004	0.00442863	0.0337926
Hoxa6	0.000740011	0	0	0	0.000622723	0	0	0	0	0	0.00155735	0	0.00327055
Hoxa7	0.0284927	0.0514884	0.0316478	0.0186496	0.0259527	0.0473049	0.0109823	0.0144348	0.0183709	0.0158845	0.0100939	0	0.0319564
Hoxa9	0.000806177	0	0	0	0	0	0	0	0.000249133	0	0	0	0
Hoxa10	0	0	0	0	0	0	0	0	0	0	0.000291424	0	0
Hoxa11	0	0	0	0	0	0	0	0	0	0	0	0	0
Hoxa11os	0	0	0	0	0	0	0	0	0	0	0	0	0
Hoxa13	0	0	0	0	0	0	0	0	0	0	0	0	0
Hottip	0	0	0	0	0	0	0	0	0	0	0	0	0
Evx1os	0	0	0	0	0	0	0	0	0	0	0	0	0
Evx1	0	0	0	0	0	0	0	0	0	0	0.00584611	0	0
1700094M24Rik	0	0	0	0	0	0	0	0	0	0	0	0	0
Gm44028	0	0	0	0	0	0	0	0	0	0	0	0	0
Hibadh	0.33251	0.295097	0.262662	0.372648	0.327434	0.391326	0.354471	0.269641	0.331918	0.315349	0.252248	0.133536	0.40077
Tax1bp1	1.43505	1.1821	1.35303	1.51683	1.28359	1.4624	1.14248	0.79947	1.00133	1.03298	1.02619	0.989642	1.24314
Jazf1	0.00480932	0	0.00888622	0.000561353	0.0080953	0.0121166	0.00196337	0.000361026	0.000724739	0	0	0.00194037	0
Gm4872	0	0	0	0	0	0	0	0	0	0	0	0	0
Creb5	0.0558155	0.0397869	0.0674206	0.166477	0.228043	0.0451922	0.0804489	0.0361293	0.0885126	0.0555711	0.0127132	0.00642171	0.0449512
Tril	0	0	0	0	0	0	0	0	0	0	0	0	0
Gm16499	0	0	0	0	0	0	0	0	0	0	0	0	0
Gm16499.1	0	0	0	0	0	0	0	0	0	0	0	0	0
Cpvl	0	0	0	0	0	0	0	0	0	0.000286547	0	0	0
4921529L05Rik	0	0	0	0	0	0	0	0	0	0	0	0	0
Chn2	0.146097	0.103434	0.101723	0.207911	0.223761	0.15318	0.183571	0.0949485	0.157037	0.103281	0.0468605	0.0154135	0.104666
9530036M11Rik	0	0	0	0	0	0	0	0	0	0	0	0	0
Gm15527	0	0.000413219	0	0	0	0	0	0	0	0	0	0	0
9130019P16Rik	0	0	0	0	0.00107724	0.0023512	0	0	0.000430807	0	0	0	0
Prr15	0.00287232	0.00424004	0.0146199	0.0582187	0.0373221	0.00278372	0.043019	0.0873778	0.11564	0.236506	0.12507	0.0317778	0.0621359
Wipf3	0.000233214	0	0.00140166	0.00118949	0.00890303	0	0.00172521	0	0.00102436	0	0	0	0
Gm44026	0	0	0	0	0	0	0	0	0	0	0	0	0
Scrn1	0	0	0	0	0.000159569	0	0	0	0	0	0	0	0
Fkbp14	0.000646087	0.00079389	0.00322475	0	0.00401814	0.00251156	0	0	0	0	0.00092444	0	0
Plekha8	0.0551074	0.052749	0.0721075	0.0726648	0.0550566	0.0452727	0.0620501	0.0901318	0.113827	0.203278	0.123485	0.00717383	0.0863997
Gm28402	0	0	0	0	0	0	0	0	0	0	0.000189311	0	0
Mturn	0.0103797	0.00693543	0.0111154	0.0405277	0.00881457	0.00580219	0.00484939	0.00354403	0.00474321	0.00348746	0.0157764	0.0478323	0.0277574
Znrf2	0.226379	0.238084	0.210797	0.408651	0.246946	0.256487	0.238566	0.221543	0.256611	0.302491	0.315115	0.383146	0.426826
Nod1	0.0521522	0.032753	0.0476533	0.124043	0.0571762	0.0672177	0.0579756	0.0312426	0.037394	0.058742	0.0336856	0.00513945	0.0588599
Ggct	0.177747	0.180558	0.186744	0.144243	0.29291	0.121612	0.191657	0.13801	0.166536	0.0937804	0.0259292	0.030723	0.176304
Gars	0.322022	0.399516	0.420645	0.46826	0.262286	0.316735	0.351407	0.545148	0.334492	0.372298	0.258144	0.108372	0.270046
Crhr2	0	0	0	0	0	0	0	0	0	0	0	0	0
Gm34358	0	0	0	0	0	0	0	0	0	0	0	0	0
Inmt	0	0	0	0	0	0	0	0	0	0	0	0	0
Mindy4	0.0263751	0.0196885	0.0247644	0.0225322	0.0210432	0.02792	0.00732147	0.00111424	0.00570391	0.000572254	0.00148064	0.00141333	0.0211316
Gm44073	0	0	0	0	0	0	0	0	0	0	0	0	0
Aqp1	0.000380356	0	0	0	0.000782004	0	0.00275095	0	0	0	0	0	0
Ghrhr	0	0	0	0	0	0	0	0	0	0	0	0	0
6430584L05Rik	0	0	0	0	0	0	0	0	0	0	0	0	0
Adcyap1r1	0	0	0	0	0	0	0	0	0	0	0	0	0
Neurod6	0	0	0	0	0	0	0	0	0	0	0	0	0
Gm3279	0	0	0	0	0	0	0	0	0	0	0	0	0
Itprid1	0	0	0	0	0	0	0	0	0.00358029	0	0	0	0
Ppp1r17	0	0	0	0	0	0	0	0	0	0	0	0	0
Pde1c	0	0	0	0	0	0	0	0	0	0	0	0	0
Lsm5	0.421056	0.573341	0.852197	0.313417	0.341863	0.337937	0.360569	0.281746	0.245646	0.127535	0.0604299	0.0779006	0.241089
Avl9	0.206162	0.151744	0.166636	0.382803	0.245137	0.231489	0.144833	0.085716	0.164204	0.155654	0.165385	0.207675	0.301632
Kbtbd2	0.143749	0.121012	0.140099	0.189275	0.139784	0.0816973	0.0813427	0.0473223	0.0959382	0.0694175	0.0854843	0.0646143	0.134879
Fkbp9	0.193485	0.153911	0.159498	0.258547	0.203058	0.191886	0.124416	0.0512222	0.0845146	0.0678206	0.0274608	0.00525864	0.103124
Nt5c3	0.151102	0.181629	0.172625	0.130152	0.178095	0.160226	0.120493	0.128772	0.108209	0.0851772	0.0648373	0.0235839	0.0977226
Vmn1r4	0.00159058	0.000660001	0.00345646	0	0.0017303	0.00146924	0	0	0.00306027	0.000586995	0.000578511	0	0
Vmn1r5	0	0	0	0	0	0	0	0	0	0	0	0	0
Vmn1r6	0	0	0	0	0.000237257	0	0	0	0	0	0	0	0
Vmn1r7	0	0	0	0	0	0	0	0	0	0	0	0	0
Vmn1r8	0	0	0	0	0	0	0	0	0	0	0	0	0
Vmn1r9	0	0	0	0	0	0	0	0	0	0	0	0	0
Vmn1r10	0	0	0	0	0	0	0	0	0	0	0	0	0
Vmn1r11	0	0	0	0	0	0	0	0	0	0	0	0	0
Vmn1r12	0	0	0	0.00160032	0	0	0	0	0	0	0	0	0
Vmn1r13	0.000625383	0	0.00193758	0	0	0	0	0.00165524	0.00255878	0	0	0	0
Vmn1r14	0	0	0	0	0	0	0	0	0	0	0	0	0
Vmn1r15	0	0	0	0.000561353	0	0	0	0	0	0	0	0	0
Vmn1r16	0	0	0	0	0	0	0	0	0	0	0	0	0
Vmn1r17	0	0	0	0	0	0	0	0	0	0	0	0	0
Vmn1r18	0	0	0	0	0	0	0	0	0	0	0	0	0
Vmn1r19	0	0	0	0	0	0	0	0	0	0	0	0	0
Vmn1r20	0	0	0	0	0	0	0	0	0	0	0	0	0
4930533I22Rik	0	0	0	0	0	0	0	0	0	0	0	0	0
Ppm1k	0.0314349	0.0203136	0.0327961	0.0755342	0.0312131	0.0367794	0.0204978	0.0199722	0.020239	0.0166006	0.00603347	0.00117411	0.00857734
Herc6	0.00849752	0.0112048	0.0190538	0.0269409	0.00962488	0.00775509	0.00921935	0.00335506	0.0142882	0.0130481	0.0600479	0.0689809	0.107694
Lancl2	0.0473463	0.0537214	0.0508882	0.0302332	0.037058	0.042003	0.0367312	0.0178894	0.0286424	0.0189962	0.0180256	0	0.0291962
Vopp1	0.180607	0.127484	0.186009	0.327915	0.213369	0.178014	0.209557	0.159006	0.216618	0.25767	0.246261	0.15021	0.16879
Vmn1r21	0	0	0	0	0	0	0	0	0	0	0	0	0
Vmn1r22	0	0	0	0	0	0	0	0	0	0	0	0	0
Vmn1r23	0	0	0	0	0	0	0	0	0	0	0	0	0
Vmn1r24	0	0	0	0	0	0	0	0	0	0	0	0	0
Vmn1r25	0	0	0	0	0	0	0	0	0	0	0	0	0
Vmn1r26	0	0	0	0	0	0	0	0	0	0	0	0	0
Gm43994	0	0	0	0	0	0	0	0	0	0	0	0	0
Vmn1r27	0	0	0	0	0	0	0	0	0	0	0	0	0
Vmn1r28	0	0	0	0	0	0	0	0	0	0	0	0	0
Vmn1r29	0	0	0	0	0	0	0	0	0	0	0	0	0
Vmn1r30	0	0	0	0	0	0	0	0	0	0	0	0	0
Gm35077	0	0	0	0	0	0	0	0	0	0	0	0	0
Vmn1r31	0	0	0	0	0	0	0	0	0	0	0	0	0
Abcg2	0.00206248	0.0083702	0.0060104	0	0.00525979	0.0094604	0.0033341	0	0.000433504	0.000580414	0	0	0
Herc3	0.0620322	0.0318834	0.0521044	0.0440685	0.0801268	0.0629348	0.0391283	0.0251189	0.0324334	0.0528907	0.0151963	0.00393351	0.0438439
Nap1l5	0	0	0	0	0.000750814	0	0	0	0	0	0	0	0
Fam13a	0.00128705	0	0.00050054	0.00175275	0.00132002	0	0.00672384	0.000605218	0.00384706	0.0056147	0.00332685	0	0.0302936
Gm45060	0.000230849	0	0	0	0.00059725	0	0	0	0	0	0	0	0
BB365896	0	0	0	0	0	0.00196368	0	0	0	0	0	0	0
Tigd2	0.237274	0.213549	0.20836	0.301882	0.299662	0.267623	0.215032	0.159142	0.209171	0.158492	0.138543	0.0367838	0.163714
Gprin3	0.0244562	0.00598726	0.00901814	0.0208407	0.0195752	0.0100454	0.00135003	0.00139704	0.00539611	0.000811703	0.000355011	0	0.0187116
Gm5570	0	0	0	0	0	0	0	0	0	0	0	0	0
A530053G22Rik	0	0	0	0	0	0	0	0	0	0	0	0	0
Gm44410	0	0	0	0	0	0	0	0	0	0	0	0	0
Gm35386	0	0	0	0	0	0	0	0	0	0	0	0	0
Snca	0	0	0	0	0	0	0	0	0	0	0	0	0
Mmrn1	0	0	0	0	0	0	0	0	0	0	0	0	0
Gm43893	0	0	0	0	0	0	0	0	0	0	0	0	0
Gm43894	0	0	0	0	0	0	0	0	0	0	0	0	0
A730020E08Rik	0.00124803	0.00453424	0.000744657	0.00480182	0.00346244	0.000632563	0	0	0.00124652	0.00649496	0.000433231	0.0172916	0
Ccser1	0.00516264	0.00213089	0.000646606	0	0.0233191	0.0157208	0.00338316	0.00201311	0.00733953	0.0108838	0.0223245	0.00069621	0.00305217
9330118I20Rik	0	0	0	0	0	0	0	0	0	0	0	0	0
Grid2	0	0	0	0	0	0	0	0	0	0	0	0	0
Gm44071	0	0	0	0	0	0	0	0	0	0	0	0	0
Gm44072	0	0	0	0	0	0	0	0	0	0	0	0	0
Atoh1	0	0	0	0	0	0	0	0	0	0	0	0	0
Smarcad1	0.182169	0.184674	0.201218	0.209922	0.172456	0.201587	0.148834	0.099585	0.186777	0.139521	0.14077	0.165563	0.161674
Hpgds	0.00631149	0.0174784	0.0114163	0.0303444	0.00634444	0.00699859	0.0180187	0.0254917	0.025328	0.0129311	0.0106724	0.0348899	0.0141038
Qrfprl	0	0	0	0	0	0	0	0	0	0	0	0	0
Tnip3	0.11196	0.0247909	0.11329	0.287076	0.162819	0.0604019	0.224994	0.0544511	0.323365	0.0807604	0.0664931	0.0193968	0.146175
Ndnf	0.000248276	0	0.00122415	0	0.00322517	0.00162467	0.00278714	0	0.00421995	0	0.000542118	0	0.00410243
Gm16838	0	0	0	0	0	0	0	0	0	0	0	0	0
Prdm5	0	0	0	0.0147747	0.000955044	0	0.00199861	0	0	0	0	0	0
4930544G11Rik	0	0	0	0	0	0	0	0	0	0	0	0	0
2610300M13Rik	0.000172083	0	0	0	0	0	0	0	0.000838456	0.00280067	0	0	0.00236931
Mad2l1	0.0518715	0.0850311	0.45605	0.13969	0.0544873	0.0590248	0.0538458	0.0298823	0.0528815	0.0287265	0.0142278	0.032502	0.0759158
Vmn1r32	0	0	0.00162205	0	0	0	0	0	0	0	0	0	0
Vmn1r33	0	0	0	0	0	0	0	0	0	0	0	0	0
Vmn1r34	0	0	0	0	0	0	0	0	0	0	0	0	0
Vmn1r35	0	0	0	0	0	0	0	0	0	0	0	0	0
Vmn1r36	0	0	0	0	0	0	0	0	0	0	0	0	0
Vmn1r37	0	0	0	0	0	0	0	0	0	0	0	0	0
Vmn1r38	0	0	0	0	0	0	0	0	0	0	0	0	0
Vmn1r39	0	0	0	0	0	0	0	0	0	0	0	0	0
4930597O21Rik	0.00603899	0.00338876	0.00452754	0	0.00841865	0.00259444	0.00154051	0	0.00564327	0.00113462	0.000661404	0	0
Gng12	0.846717	0.826202	0.82544	0.7469	0.837971	0.864833	0.871776	0.886639	0.805944	0.844033	0.587241	0.244471	0.792286
Gm36816	0	0	0	0	0	0	0	0	0	0	0	0	0
Gadd45a	0.392252	0.287084	0.340876	0.369166	0.475834	0.420856	0.360764	0.269945	0.499993	0.446524	0.345726	0.185624	0.493809
E230016M11Rik	0.0172854	0.0167902	0.0115474	0.0194859	0.0201247	0.0174007	0.0250035	0.015619	0.00929284	0.0101302	0.0127978	0.00326077	0
A430010J10Rik	0.00125992	0.000552645	0.00202544	0.0139147	0.000953817	0.00203464	0.00237711	0	0.000581045	0.000335288	0	0	0
Gm38825	0	0	0	0	0	0	0	0	0	0	0	0	0
Serbp1	2.13644	2.29231	2.2041	2.13058	2.04747	2.182	2.10152	2.0933	1.90998	1.76815	1.25872	0.784938	1.78969
Il12rb2	0.0010506	0.00174714	0.000753501	0	0.000241585	0.0008815	0.00086314	0.00241009	0.00143938	0	0	0	0
Il23r	0.00105259	0.000338827	0.000587017	0	0.000179481	0	0.000387593	0.00147161	0	0.0111021	0.00160183	0	0
Gm42889	0	0	0	0	0	0	0	0	0	0	0	0	0
Tacstd2	1.24252	1.48373	1.25906	1.85761	1.193	1.33039	1.90376	1.9042	2.1261	2.24756	2.11902	0.746604	1.92625
Igkv2-137	0	0	0	0	0	0	0	0	0	0	0	0	0
Igkv1-136	0	0	0	0	0	0	0	0	0	0	0	0	0
Igkv1-135	0	0	0	0	0	0	0	0	0	0	0	0	0
Igkv14-134-1	0	0	0	0	0	0	0	0	0	0	0	0	0
Igkv17-134	0	0	0	0	0	0	0	0	0	0	0	0	0
Igkv1-133	0	0	0	0	0	0	0	0	0	0	0	0	0
Gm43284	0	0	0	0	0	0	0	0	0	0	0	0	0
Igkv1-132	0	0	0	0	0	0	0	0	0	0	0	0	0
Igkv1-131	0	0	0	0	0	0	0	0	0	0	0	0	0
Igkv14-130	0	0	0	0	0	0	0	0	0	0	0	0	0
Igkv9-129	0	0	0	0	0	0	0	0	0	0	0	0	0
Igkv9-128	0	0	0	0	0	0	0	0	0	0	0	0	0
Igkv17-127	0	0	0	0	0	0	0	0	0	0	0	0	0
Igkv14-126-1	0	0	0	0	0	0	0	0	0	0	0	0	0
Igkv14-126	0	0	0	0	0	0	0	0	0	0	0	0	0
Igkv11-125	0	0	0	0	0	0	0	0	0	0	0	0	0
Igkv9-124	0	0	0	0	0	0	0	0	0	0	0	0	0
Igkv9-123	0	0	0	0	0	0	0	0	0	0	0	0	0
Igkv1-122	0	0	0	0	0	0	0	0	0	0	0	0	0
Igkv17-121	0	0	0	0	0	0	0	0	0	0	0	0	0
Igkv9-120	0	0	0	0	0	0	0	0	0	0	0	0	0
Igkv9-119	0	0	0	0	0	0	0	0	0	0	0	0	0
Igkv14-118-2	0	0	0	0	0	0	0	0	0	0	0	0	0
Igkv14-118-1	0	0	0	0	0	0	0	0	0	0	0	0	0
Gm43739	0	0	0	0	0	0	0	0	0	0	0	0	0
Igkv11-118	0	0	0	0	0	0	0	0	0	0	0	0	0
Igkv1-117	0	0	0	0	0	0	0	0	0	0	0	0	0
Igkv2-116	0	0	0	0	0	0	0	0	0	0	0	0	0
Igkv1-115	0	0	0	0	0	0	0	0	0	0	0	0	0
Igkv11-114	0	0	0	0	0	0	0	0	0	0	0	0	0
Igkv2-113	0	0	0	0	0	0	0	0	0	0	0	0	0
Igkv2-112	0	0	0	0	0	0	0	0	0	0	0	0	0
Igkv14-111	0	0	0	0	0	0	0	0	0	0	0	0	0
Igkv1-110	0	0	0	0	0	0	0	0	0	0	0	0	0
Igkv2-109	0	0	0	0	0	0	0	0	0	0	0	0	0
Igkv1-108	0	0	0	0	0	0	0	0	0	0	0	0	0
Igkv2-107	0	0	0	0	0	0	0	0	0	0	0	0	0
Igkv11-106	0	0	0	0	0	0	0	0	0	0	0	0	0
Igkv2-105	0	0	0	0	0	0	0	0	0	0	0	0	0
Igkv16-104	0	0	0	0	0	0	0	0	0	0	0	0	0
Igkv15-103	0	0	0	0	0	0	0	0	0	0	0	0	0
Igkv15-102	0	0	0	0	0	0	0	0	0	0	0	0	0
Igkv20-101-2	0	0	0	0	0	0	0	0	0	0	0	0	0
Igkv15-101-1	0	0	0	0	0	0	0	0	0	0	0	0	0
Igkv15-101	0	0	0	0	0	0	0	0	0	0	0	0	0
Igkv14-100	0	0	0	0	0	0	0	0	0	0	0	0	0
Igkv1-99	0	0	0	0	0	0	0	0	0	0	0	0	0
Igkv12-98	0	0	0	0	0	0	0	0	0	0	0	0	0
Igkv15-97	0	0	0	0	0	0	0	0	0	0	0	0	0
Igkv10-96	0	0	0	0	0	0	0	0	0	0	0	0	0
Igkv2-95-2	0	0	0	0	0	0	0	0	0	0	0	0	0
Igkv2-95-1	0	0	0	0	0	0	0	0	0	0	0	0	0
Igkv10-95	0	0	0	0	0	0	0	0	0	0	0	0	0
Igkv10-94	0	0	0	0	0	0	0	0	0	0	0	0	0
Igkv2-93-1	0	0	0	0	0	0	0	0	0	0	0	0	0
Igkv19-93	0	0	0	0	0	0	0	0	0	0	0	0	0
Igkv4-92	0	0	0	0	0	0	0	0	0	0	0	0	0
Gm42925	0	0	0	0	0	0	0	0	0	0	0	0	0
Igkv4-91	0	0	0	0	0	0	0	0	0	0	0	0	0
Igkv4-90	0	0	0	0	0	0	0	0	0	0	0	0	0
Gm42924	0	0	0	0	0	0	0	0	0	0	0	0	0
Igkv12-89	0	0	0	0	0	0	0	0	0	0	0	0	0
Igkv1-88	0	0	0	0	0	0	0	0	0	0	0	0	0
Gm42539	0	0	0	0	0	0	0	0	0	0	0	0	0
Gm42543	0	0	0	0	0	0	0	0	0	0	0	0	0
Gm42542	0	0	0	0	0	0	0	0	0	0	0	0	0
Igkv13-87	0	0	0	0	0	0	0	0	0	0	0	0	0
Igkv4-86	0	0	0	0	0	0	0	0	0	0	0	0	0
Igkv13-85	0	0	0	0	0	0	0	0	0	0	0	0	0
Igkv13-84	0	0	0	0	0	0	0	0	0	0	0	0	0
Igkv4-83	0	0	0	0	0	0	0	0	0	0	0	0	0
Igkv13-82	0	0	0	0	0	0	0	0	0	0	0	0	0
Igkv4-81	0	0	0	0	0	0	0	0	0	0	0	0	0
Igkv13-80-1	0	0	0	0	0	0	0	0	0	0	0	0	0
Igkv4-80	0	0	0	0	0	0	0	0	0	0	0	0	0
Igkv4-79	0	0	0	0	0	0	0	0	0	0	0	0	0
Igkv13-78-1	0	0	0	0	0	0	0	0	0	0	0	0	0
Igkv4-78	0	0	0	0	0	0	0	0	0	0	0	0	0
Gm43583	0	0	0	0	0	0	0	0	0	0	0	0	0
Igkv4-77	0	0	0	0	0	0	0	0	0	0	0	0	0
Igkv13-76	0	0	0	0	0	0	0	0	0	0	0	0	0
Igkv4-75	0	0	0	0	0	0	0	0	0	0	0	0	0
Igkv13-74-1	0	0	0	0	0	0	0	0	0	0	0	0	0
Igkv4-74	0	0	0	0	0	0	0	0	0	0	0	0	0
Igkv13-73-1	0	0	0	0	0	0	0	0	0	0	0	0	0
Igkv4-73	0	0	0	0	0	0	0	0	0	0	0	0	0
Igkv4-72	0	0	0	0	0	0	0	0	0	0	0	0	0
Igkv13-71-1	0	0	0	0	0	0	0	0	0	0	0	0	0
Igkv4-71	0	0	0	0	0	0	0	0	0	0	0	0	0
Igkv4-70	0	0	0	0	0	0	0	0	0	0	0	0	0
Igkv4-69	0	0	0	0	0	0	0	0	0	0	0	0	0
Igkv4-68	0	0	0	0	0	0	0	0	0	0	0	0	0
Igkv12-67	0	0	0	0	0	0	0	0	0	0	0	0	0
Rprl1	0	0	0	0	0	0	0	0	0	0	0	0	0
Igkv12-66	0	0	0	0	0	0	0	0	0	0	0	0	0
Igkv4-65	0	0	0	0	0	0	0	0	0	0	0	0	0
Igkv13-64	0	0	0	0	0	0	0	0	0	0	0	0	0
Igkv4-63	0	0	0	0	0	0	0	0	0	0	0	0	0
Igkv13-62-1	0	0	0	0	0	0	0	0	0	0	0	0	0
Igkv4-62	0	0	0	0	0	0	0	0	0	0	0	0	0
Igkv13-61-1	0	0	0	0	0	0	0	0	0	0	0	0	0
Igkv4-61	0	0	0	0	0	0	0	0	0	0	0	0	0
Igkv4-59	0	0	0	0	0	0	0	0	0	0	0	0	0
Igkv4-60	0	0	0	0	0	0	0	0	0	0	0	0	0
Igkv4-58	0	0	0	0	0	0	0	0	0	0	0	0	0
Igkv13-57-2	0	0	0	0	0	0	0	0	0	0	0	0	0
Igkv4-57-1	0	0	0	0	0	0	0	0	0	0	0	0	0
Igkv13-57-1	0	0	0	0	0	0	0	0	0	0	0	0	0
Igkv4-57	0	0	0	0	0	0	0	0	0	0	0	0	0
Igkv13-56-1	0	0	0	0	0	0	0	0	0	0	0	0	0
Igkv4-56	0	0	0	0	0	0	0	0	0	0	0	0	0
Igkv13-55-1	0	0	0	0	0	0	0	0	0	0	0	0	0
Igkv4-55	0	0	0	0	0	0	0	0	0	0	0	0	0
Igkv13-54-1	0	0	0	0	0	0	0	0	0	0	0	0	0
Igkv4-54	0	0	0	0	0	0	0	0	0	0	0	0	0
Igkv4-53	0	0	0	0	0	0	0	0	0	0	0	0	0
Gm42606	0	0	0	0	0	0	0	0	0	0	0	0	0
Igkv4-51	0	0	0	0	0	0	0	0	0	0	0	0	0
Gm42958	0	0	0	0	0	0	0	0	0	0	0	0	0
Igkv4-50	0	0	0	0	0	0	0	0	0	0	0	0	0
Igkv12-49	0	0	0	0	0	0	0	0	0	0	0	0	0
Igkv5-48	0	0	0	0	0	0	0	0	0	0	0	0	0
Igkv12-47	0	0	0	0	0	0	0	0	0	0	0	0	0
Igkv12-46	0	0	0	0	0	0	0	0	0	0	0	0	0
Igkv5-45	0	0	0	0	0	0	0	0	0	0	0	0	0
Igkv12-44	0	0	0	0	0	0	0	0	0	0	0	0	0
Igkv5-43	0	0	0	0	0	0	0	0	0	0	0	0	0
Igkv12-42	0	0	0	0	0	0	0	0	0	0	0	0	0
Igkv12-41	0	0	0	0	0	0	0	0	0	0	0	0	0
Igkv5-40-1	0	0	0	0	0	0	0	0	0	0	0	0	0
Igkv12-40	0	0	0	0	0	0	0	0	0	0	0	0	0
Igkv5-39	0	0	0	0	0	0	0	0	0	0	0	0	0
Gm43220	0	0	0	0	0	0	0	0	0	0	0	0	0
Igkv12-38	0	0	0	0	0	0	0	0	0	0	0	0	0
Igkv5-37	0	0	0	0	0	0	0	0	0	0	0	0	0
Igkv18-36	0	0	0	0	0	0	0	0	0	0	0	0	0
Igkv1-35	0	0	0	0	0	0	0	0	0	0	0	0	0
Gm43586	0	0	0	0	0	0	0	0	0	0	0	0	0
Igkv8-34	0	0	0	0	0	0	0	0	0	0	0	0	0
Igkv7-33	0	0	0	0	0	0	0	0	0	0	0	0	0
Igkv6-32	0	0	0	0	0	0	0	0	0	0	0	0	0
Igkv8-31	0	0	0	0	0	0	0	0	0	0	0	0	0
Igkv8-30	0	0	0	0	0	0	0	0	0	0	0	0	0
Igkv6-29	0	0	0	0	0	0	0	0	0	0	0	0	0
Igkv8-28	0	0	0	0	0	0	0	0	0	0	0	0	0
Igkv8-27	0	0	0	0	0	0	0	0	0	0	0	0	0
Igkv8-26	0	0	0	0	0	0	0	0	0	0	0	0	0
Igkv6-25	0	0	0	0	0	0	0	0	0	0	0	0	0
Igkv8-24	0	0	0	0	0	0	0	0	0	0	0	0	0
Gm43218	0	0	0	0	0	0	0	0	0	0	0	0	0
Igkv6-23	0	0	0	0	0	0	0	0	0	0	0	0	0
Igkv8-22	0	0	0	0	0	0	0	0	0	0	0	0	0
Igkv8-21	0	0	0	0	0	0	0	0	0	0	0	0	0
Igkv6-20	0	0	0	0	0	0	0	0	0	0	0	0	0
Igkv8-19	0	0	0	0	0	0	0	0	0	0	0	0	0
Igkv8-18	0	0	0	0	0	0	0	0	0	0	0	0	0
Igkv6-17	0	0	0	0	0	0	0	0	0	0	0	0	0
Igkv8-16	0	0	0	0	0	0	0	0	0	0	0	0	0
Gm42667	0	0	0	0	0	0	0	0	0	0	0	0	0
Igkv6-15	0	0	0	0	0	0	0	0	0	0	0	0	0
Gm10360	0	0	0	0	0	0	0	0	0	0	0	0	0
Igkv6-14	0	0	0	0	0	0	0	0	0	0	0	0	0
Igkv6-13	0	0	0	0	0	0	0	0	0	0	0	0	0
Gm42720	0	0	0	0	0	0	0	0	0	0	0	0	0
Igkv3-12-1	0	0	0	0	0	0	0	0	0	0	0	0	0
Igkv3-12	0	0	0	0	0	0	0	0	0	0	0	0	0
Igkv3-11	0	0	0	0	0	0	0	0	0	0	0	0	0
Igkv3-10	0	0	0	0	0	0	0	0	0	0	0	0	0
Igkv3-9	0	0	0	0	0	0	0	0	0	0	0	0	0
Igkv3-8	0	0	0	0	0	0	0	0	0	0	0	0	0
Igkv3-7	0	0	0	0	0	0	0	0	0	0	0	0	0
Igkv3-6	0	0	0	0	0	0	0	0	0	0	0	0	0
Igkv3-5	0	0	0	0	0	0	0	0	0	0	0	0	0
Igkv3-4	0	0	0	0	0	0	0	0	0	0	0	0	0
Igkv3-3	0	0	0	0	0	0	0	0	0	0	0	0	0
Igkv3-2	0	0	0	0	0	0	0	0	0	0	0	0	0
Igkv3-1	0	0	0	0	0	0	0	0	0	0	0	0	0
Gm30211	0	0	0	0	0	0	0	0	0	0	0	0	0
Igkj1	0	0	0	0	0	0	0	0	0	0	0	0	0
Igkj2	0	0	0	0	0	0	0	0	0	0	0	0	0
Igkj3	0	0	0	0	0	0	0	0	0	0	0	0	0
Igkj4	0	0	0	0	0	0	0	0	0	0	0	0	0
Igkj5	0	0	0	0	0	0	0	0	0	0	0	0	0
Igkc	0	0	0	0	0.00137921	0	0	0	0	0	0	0	0
Rpia	0.049985	0.047257	0.0545523	0.101724	0.0669097	0.0413342	0.0405871	0.0356925	0.0576104	0.0687534	0.0847566	0.0149902	0.124341
Eif2ak3	0.0555915	0.044253	0.050254	0.0801632	0.0641262	0.067262	0.0321058	0.027666	0.0625337	0.0478361	0.0836859	0.147355	0.120347
Tex37	0	0	0	0	0	0	0	0	0	0	0	0	0
Foxi3	0	0	0	0	0	0	0	0	0	0	0	0	0
Thnsl2	0.019851	0.0196868	0.00860482	0.0272206	0.0185975	0.0138401	0.0110203	0.00666359	0.00558612	0.00767737	0.0058331	0	0.0188482
Gm44427	0	0	0	0	0	0	0	0	0	0	0	0	0
Fabp1	0	0	0	0	0	0	0	0	0	0	0	0	0
Smyd1	0	0	0	0	0.00035554	0	0	0.000773937	0	0.000549285	0.000285644	0.00570508	0
Krcc1	0.429541	0.360474	0.466476	0.34678	0.450785	0.490331	0.44978	0.410887	0.471107	0.501992	0.520879	0.308327	0.551597
Cd8b1	0	0	0	0	0	0	0	0	0	0.000176806	0.000193912	0	0
Gm44110	0	0	0	0	0	0	0	0	0	0	0	0	0
Gm44174	0	0	0	0	0	0	0	0	0	0	0	0	0
Gm44175	0.00188877	0	0.000307175	0	9.58487e-05	0	0.00180162	0	0.000621498	0.00204563	0.0010201	0.00378377	0
Cd8a	0	0	0	0	0	0.00188493	0.00652444	0	0	0	0	0	0
Rmnd5a	0.189356	0.146152	0.170071	0.29827	0.174968	0.192521	0.128956	0.0788842	0.132347	0.14624	0.119691	0.202604	0.178384
Gm44172	0	0	0	0	0	0	0	0	0	0	0	0	0
Rnf103	0.103096	0.0469	0.0949438	0.237572	0.113702	0.0706154	0.0874412	0.0393388	0.101592	0.115656	0.108781	0.0875453	0.158552
1700040L08Rik	0.000187847	0.000679846	0.00232923	0	0.00155254	0	0.00170843	0	0	0	0.000946027	0	0.0148289
Chmp3	0.565436	0.526373	0.572539	0.566064	0.645317	0.604643	0.583837	0.598887	0.698505	0.785834	0.859888	0.843203	0.803419
Kdm3a	0.237624	0.171502	0.18165	0.477611	0.248424	0.237124	0.206218	0.117208	0.194875	0.151236	0.121358	0.187918	0.206253
Reep1	0.0287226	0.00451824	0.0251965	0.0535448	0.0998285	0.0326099	0.0062745	0.00110656	0.0395023	0.0193776	0.0342508	0.0025838	0.0300419
Mrpl35	0.474332	0.539021	0.539893	0.372075	0.413612	0.461993	0.497644	0.541549	0.411879	0.312857	0.213769	0.19966	0.219697
Immt	0.556081	0.616319	0.673717	0.640489	0.475056	0.55451	0.51411	0.494257	0.508662	0.484536	0.264271	0.105685	0.464098
Ptcd3	0.108574	0.153619	0.14234	0.269755	0.10184	0.0570741	0.0847221	0.0803056	0.0632864	0.0318496	0.0186982	0.00639472	0.0513817
Polr1a	0.0976099	0.131864	0.115351	0.201542	0.0723529	0.095004	0.122301	0.0780044	0.0559723	0.0431005	0.0116664	0.00249956	0.0488779
Gm26628	0	0	0	0	0	0	0	0	0	0	0	0	0
9130221F21Rik	0	0	0	0	0	0	0	0	0	0	0	0	0
St3gal5	0.000618845	0.00208364	0.00308406	0	0.00262326	0	0	0.00112289	0.00158034	0.0049734	0.00467112	0	0
4933431G14Rik	0	0	0	0	0	0	0	0	0	0	0	0	0
Gm38832	0	0	0	0	0	0	0	0	0	0	0	0	0
Atoh8	0.000717064	0.000823907	0.00109384	0	0.00152284	0.000739719	0	0	0.000388678	0	0	0	0
Sftpb	0	0	0	0	0	0	0	0	0.000654458	0	0	0.00144459	0
Usp39	0.159912	0.217552	0.22513	0.185946	0.13669	0.179652	0.144407	0.0921534	0.102712	0.0574004	0.0468571	0.0420787	0.107991
Gm45051	0.0245631	0.0195199	0.0153577	0.0368026	0.0200749	0.0420298	0.00869567	0.0101171	0.0186289	0.0222672	0.00863468	0.0294195	0.0587366
0610030E20Rik	0.132722	0.121549	0.134458	0.317458	0.165342	0.146376	0.164962	0.122568	0.140554	0.116192	0.134783	0.0754169	0.0945588
Tmem150a	0.0229098	0.00707729	0.00887637	0.0616047	0.0184073	0.0160081	0.0114885	0.000877846	0.00819678	0	0.00181968	0.00363614	0.00177435
Rnf181	0.219578	0.184744	0.307289	0.264427	0.279068	0.185642	0.213262	0.193216	0.279041	0.25515	0.301511	0.215237	0.352755
Vamp5	0.762718	0.571475	0.522834	0.46904	0.703301	0.654021	0.462995	0.203139	0.483592	0.526865	0.746991	0.851703	0.675602
Vamp8	1.33976	1.13333	1.22197	0.988408	1.3005	1.34215	1.33967	1.26613	1.48631	1.51007	1.83172	1.87721	1.60643
Ggcx	0.0303519	0.0121857	0.0292808	0.0625824	0.0238583	0.0228089	0.0255621	0.017292	0.0366731	0.0337243	0.0241973	0.00928402	0.0461329
Mat2a	0.419926	0.465536	0.480636	0.612798	0.363986	0.374412	0.418131	0.346485	0.557138	0.609401	0.578858	0.350717	0.491727
Sh2d6	0	0	0	0.00563519	0.000321962	0	0.000367241	0.000283904	0.0119365	0.0132553	0.010368	0.0129402	0.0109242
Capg	2.25273	2.00775	2.15418	1.76527	2.32847	2.28152	2.30288	2.21113	2.51633	2.61599	2.87501	2.47017	2.42862
Elmod3	0.0510098	0.0480447	0.0389187	0.0718483	0.0560888	0.0508024	0.062713	0.0646611	0.0833361	0.1313	0.0629133	0.015749	0.035239
Retsat	0.084836	0.122303	0.095778	0.145258	0.0833594	0.113391	0.122667	0.104652	0.126115	0.175642	0.0664105	0.00582945	0.0847575
Tgoln1	0.326816	0.252255	0.235724	0.497325	0.336792	0.346482	0.29085	0.197564	0.360856	0.354467	0.420747	0.517186	0.398532
Gm20536	0.00226872	0.00458547	0.00122939	0.0272001	0.0020997	0.0017118	0.0010594	0.00163986	0.00183869	0.0038563	0.00293337	0.00185728	0
Tcf7l1	0.0603792	0.0481176	0.0761624	0.107052	0.0782838	0.108964	0.0484509	0.0571152	0.0616157	0.0760857	0.0442327	0.00266946	0.0314924
Gm15401	0	0	0	0	0	0	0	0.000332219	0.000439845	0.000288961	0.000521462	0	0
Gm15402	0	0	0.000293803	0	0.00174673	0	0	0	0.000178786	0	0	0	0
Kcmf1	0.67526	0.552895	0.656935	0.656859	0.791658	0.745518	0.643634	0.581895	0.725401	0.690907	0.78729	0.657062	0.784888
Gm26640	0	0	0	0	0	0	0	0	0.000551698	0	0.000477725	0	0
Tmsb10	1.88813	1.66248	1.91765	1.48686	2.30186	1.51946	1.83561	1.82715	2.13808	2.00689	1.69805	0.810118	1.67049
Gm20560	0	0	0	0	0	0	0	0	0	0	0	0	0
Dnah6	0	0	0	0	0	0	0	0	0	0	0	0	0
Suclg1	0.698852	0.737067	0.614643	0.456715	0.533688	0.717575	0.696928	0.619393	0.599207	0.480828	0.284906	0.124562	0.477919
1700065L07Rik	0	0	0	0	0	0	0	0	0	0	0	0	0
4931417E11Rik	0	0	0	0	0	0	0	0	0	0	0	0	0
Gm31747	0	0	0	0	0	0	0	0	0	0	0	0	0
Gm44113	0	0	0	0	0	0	0	0	0	0	0	0	0
Gm9008	0	0	0.000425148	0	0	0	0	0	0	0	0.000227514	0	0
Gm44166	0	0	0	0	0	0	0	0	0	0	0	0	0
Ctnna2	0.000214384	0	0	0	0	0	0	0	0.000265862	0	0	0	0
Lrrtm1	0	0	0	0	0	0	0	0	0	0.000858347	0	0	0
Reg3b	0	0	0	0	0	0	0	0	0	0	0	0	0
Reg3d	0	0	0	0	0	0	0	0	0	0	0	0	0
Reg3a	0	0	0	0	0	0	0	0	0	0	0	0	0
Reg2	0	0	0	0	0	0	0	0	0	0	0	0	0
Reg1	0	0	0	0	0	0.000896841	0	0	0	0	0	0	0
Reg3g	0	0	0	0	0	0	0	0	0	0	0	0	0
Gm29005	0	0	0	0	0	0	0	0	0	0	0	0	0
Gm20362	0	0	0	0	0	0	0	0	0	0	0	0	0
Gm44271	0	0	0	0	0	0	0	0	0	0	0	0	0
Gm20594	0	0	0.000241363	0	0.000324404	0	0	0	0	0.00267219	0.0017642	0.000460346	0
Gm4409	0	0	0	0	0	0	0	0	0	0	0	0	0
Lrrtm4	0	0	0	0	0	0	0	0	0	0	0	0	0
Gm38839	0	0	0	0	0	0	0	0	0	0	0	0	0
1700009C05Rik	0	0	0	0	0	0	0	0	0	0	0	0	0
Gcfc2	0.0408508	0.0503192	0.0511033	0.117958	0.0402093	0.0256459	0.0268598	0.0104114	0.0222312	0.00515616	0.0112903	0.00568289	0.0116808
Mrpl19	0.304162	0.348378	0.336515	0.264408	0.261072	0.323494	0.300698	0.238431	0.243927	0.137653	0.111426	0.0293863	0.161063
Gm20383	0.00090121	0	0	0	0	0	0	0	0	0	0	0	0
Gm44202	0	0	0	0	0	0	0	0	0	0	0	0	0
Eva1a	0.158979	0.0854295	0.0950245	0.132578	0.141748	0.121952	0.0684927	0.0247312	0.0644784	0.0709762	0.100037	0.01792	0.138127
Gm15864	0	0	0	0	0	0	0	0	0	0	0	0	0
Tacr1	0	0	0	0	6.3441e-05	0	0	0	0	0	0.000711487	0	0
Pole4	0.336276	0.362322	0.410835	0.197675	0.32384	0.269659	0.255446	0.201076	0.226744	0.168543	0.152588	0.053519	0.226501
Gm44145	0	0	0	0	0	0	0	0	0	0	0	0	0
Hk2	0.479069	0.439944	0.361371	0.809539	0.622611	0.414325	0.367238	0.370651	0.427652	0.349243	0.357007	0.135237	0.321765
Gm17034	0.000433075	0.000531724	0.000210428	0.00637804	0	0	0	0	0	0	0	0	0
Gm38843	0.000204186	0	0.00262306	0	0.00356455	0	0	0.000787759	0	0.00180494	0	0	0
Gm32591	0	0.000815213	0	0	0.000197181	0	0	0	0	0	0	0	0
2310069B03Rik	0.00254677	0.000177389	0.00174902	0	0.00267792	0.0020123	0	0	0.00148745	0.00213101	0.0101321	0.0099886	0
Gm45145	0.000215364	0	0	0	0	0	0	0	0	0	0	0	0
Sema4f	0	0	0	0	0.000457489	0	0.00182923	0	0.00012842	0.0013879	0.00160312	0	0
M1ap	0.00209169	0.00162666	0.00143633	0	0.00496353	0	0	0	0	0	0.00154988	0	0
Dok1	0.0499902	0.0787795	0.0526994	0.0600717	0.0844147	0.07907	0.030441	0.0223653	0.0368796	0.0356248	0.0569256	0.0110572	0.0236438
Loxl3	0.000778901	0	0	0	0.00045627	0	0	0	0	0	0	0	0
Htra2	0.139728	0.189284	0.184472	0.170882	0.145567	0.186164	0.109222	0.0645817	0.0722406	0.0469374	0.0506134	0.0173038	0.117879
Aup1	0.361208	0.317883	0.36986	0.457298	0.377811	0.442834	0.351839	0.301714	0.344735	0.338684	0.279364	0.178167	0.2702
Dqx1	0.016889	0.0154558	0.0169109	0.0380314	0.0286653	0.0111834	0.0161465	0.00772105	0.0342489	0.0233507	0.0128868	0.00349716	0
Tlx2	0	0	0	0	0	0	0	0	0.000166494	0	0	0	0
Pcgf1	0.0371517	0.058867	0.0427372	0.0308227	0.0330708	0.0285954	0.02132	0.0296718	0.026743	0.00526063	0.0185955	0.00625971	0.0202127
Lbx2	0.000520538	0.00167801	0.00031351	0	0	0	0	0	0.000208887	0	0	0	0
Ccdc142	0.00237738	0.00425645	0.0026533	0.00940547	0.00455216	0.00358289	0.00142441	0	0.0013937	0.00128729	0.000367276	0	0
Ccdc142os	0.00761985	0.0030243	0.0024177	0.0131309	0.00686387	0.00482675	0.00582779	0	0.00392146	0.00388893	0.0109211	0.00498642	0.00159677
Mrpl53	0.671011	0.744414	0.762807	0.467998	0.699418	0.67199	0.670911	0.67384	0.719055	0.661968	0.672918	0.473792	0.678872
Mogs	0.116927	0.118733	0.123128	0.194527	0.0948419	0.122036	0.0987459	0.0515369	0.0542553	0.0400471	0.0244209	0.00220039	0.0643353
Wbp1	0.322152	0.228103	0.340548	0.213759	0.236238	0.279812	0.237485	0.192148	0.266301	0.284565	0.245275	0.0663728	0.293764
Ino80b	0.358715	0.300163	0.319877	0.260004	0.289412	0.351081	0.344016	0.189153	0.251337	0.18166	0.148648	0.126972	0.254531
Gm44287	0	0	0	0	0	0	0	0	0	0	0	0	0
Rtkn	0.365	0.283352	0.31696	0.41262	0.391635	0.38147	0.338205	0.318622	0.325866	0.272967	0.162406	0.0621472	0.227871
Wdr54	0.0178714	0.0207934	0.0530887	0.022447	0.039375	0.0332619	0.00963838	0.0408685	0.0237304	0.0173412	0.00942071	0.00580289	0.0167056
1700003E16Rik	0.00420023	0	0.00446592	0.00431828	0.00137871	0.00126035	0.00127046	0.00105424	0.00160197	0.000295019	0.00112411	0	0
Dctn1	0.344488	0.253099	0.388866	0.534496	0.349021	0.275503	0.348456	0.299546	0.383044	0.456281	0.359333	0.232031	0.393919
Gm15624	0	0	0	0	0.00040648	0	0	0	0	0	0	0	0
Slc4a5	0	0	0.000255331	0	0	0	0.000629045	0	0.00113578	0	0	0	0
Mthfd2	0.0900319	0.292929	0.3002	0.23394	0.0782513	0.115712	0.110461	0.239883	0.097375	0.0940894	0.136264	0.015048	0.12683
Mob1a	0.38947	0.335821	0.406749	0.640599	0.377981	0.355822	0.343783	0.249442	0.329648	0.323588	0.25108	0.0961297	0.280375
Bola3	0.302752	0.402839	0.428758	0.22643	0.250314	0.233312	0.375845	0.33025	0.346437	0.268046	0.178508	0.0943362	0.267816
Tet3	0.207027	0.198988	0.215612	0.543317	0.204298	0.24536	0.2963	0.273731	0.315962	0.378917	0.370437	0.2782	0.370942
B230319C09Rik	0.000928396	0.00893514	0.0041242	0.00298511	0.00579411	0.00157158	0.00353604	0.00913115	0.0068788	0.0167237	0.00545544	0.000732643	0
Dguok	0.42555	0.386151	0.335223	0.450578	0.435114	0.448747	0.445157	0.334908	0.424632	0.334748	0.398748	0.244208	0.384268
Actg2	0	0	0	0	0.000450737	0.0161026	0	0	0.000362645	0	0	0	0
Stambp	0.156806	0.107694	0.135734	0.287263	0.168326	0.158885	0.134866	0.146234	0.159284	0.232826	0.238899	0.115467	0.188143
Gm21284	0.000353318	0	0.0015266	0.00197652	0	0	0.00144897	0	0.000232381	0.00139912	0.00110445	0	0
Clec4f	0	0	0	0	0	0	0	0	0	0	0	0	0
Cd207	0	0	0	0	0	0	0	0	0	0	0	0	0
Vax2os	0	0	0	0	0	0.00188493	0	0	0	0	0	0	0
Vax2	0	0	0	0	0	0	0	0	0	0	0	0	0
Atp6v1b1	0	0	0	0	0	0	0	0	0	0	0	0	0
1700124L16Rik	0.00217271	0.000338827	0.000764856	0.00157193	0.00554064	0.00387641	0.000901847	0.000378796	0.000522014	0.00209404	0.000939701	0	0
Ankrd53	0	0	0	0	0	0	0	0	0	0	0	0	0
Tex261	0.663138	0.612989	0.631388	0.549256	0.577366	0.701378	0.566725	0.299574	0.434592	0.367458	0.391391	0.303155	0.436952
Nagk	0.304074	0.212558	0.243598	0.353066	0.337598	0.326888	0.312043	0.352636	0.364359	0.392395	0.323993	0.178563	0.444454
Paip2b	0.134895	0.132796	0.205038	0.27641	0.153558	0.123493	0.213543	0.184482	0.220475	0.253838	0.11339	0.013593	0.235852
Zfp638	0.241431	0.225153	0.239118	0.444114	0.17918	0.237167	0.192731	0.142779	0.144183	0.155067	0.113529	0.133791	0.145631
Gm43920	0.00138775	0.000502725	0.0014579	0.011209	0.00128443	0.00357827	0.00103633	0.00094114	0.00217255	0.00051334	0.000432589	0.00067333	0
Dysf	0	0	0	0	0	0	0	0	0.000265862	0	0.000390806	0	0
Gm33024	0	0	0	0	0	0	0	0	0	0	0	0	0
Gm15475	0	0	0	0	0	0	0	0	0	0	0	0	0
Gm44127	0	0	0	0	0	0	0	0	0	0	0	0	0
Gm10445	0	0	0	0	0	0	0	0	0	0	0	0	0
4930504D19Rik	0	0	0	0	0	0	0	0	0	0	0	0	0
Cyp26b1	0.126312	0.238644	0.131344	0.35423	0.13269	0.203445	0.0745984	0.0764105	0.100189	0.15793	0.0999648	0.069053	0.13888
Exoc6b	0.228499	0.218581	0.199129	0.534668	0.213289	0.209778	0.202254	0.176131	0.179056	0.19544	0.101584	0.055868	0.174929
Gm44012	0	0	0	0	0	0	0	0	0	0	0	0	0
Gm5878	0	0	0	0	0	0	0	0	0	0	0	0	0
Spr	0.44633	0.50664	0.476736	0.370885	0.420424	0.403865	0.481913	0.378328	0.34256	0.213176	0.142838	0.0974591	0.245303
Emx1	0	0	0	0	0	0	0	0	0	0	0	0	0
Sfxn5	0.0341932	0.0220415	0.0324081	0.0402431	0.0133393	0.0187427	0.0148862	0.010853	0.0115223	0.0109716	0.00715183	0.0130451	0.0269796
Rab11fip5	0.206748	0.107089	0.120838	0.235573	0.230001	0.186885	0.135928	0.0881532	0.156031	0.211025	0.215827	0.157009	0.204755
Noto	0	0	0	0	0	0	0	0	0	0	0	0	0
Smyd5	0.127231	0.102148	0.103678	0.164133	0.110897	0.142439	0.138862	0.0705363	0.0671978	0.0444214	0.008702	0.00519627	0.0560564
Pradc1	0.180642	0.182063	0.335234	0.176903	0.178497	0.217411	0.286895	0.280208	0.298379	0.259432	0.109157	0.0418376	0.174748
Cct7	1.40534	1.4942	1.47942	1.35456	1.31566	1.47823	1.40886	1.32609	1.25086	1.017	0.625776	0.439711	0.989626
Fbxo41	0.000129884	0	0	0	0.000501234	0	0	0	0	0	0	0	0
Egr4	0.00141072	0.00168702	0.00670248	0.00288558	0.00260301	0.00512988	0	0	0.00134082	0.000284899	0.000408458	0	0
Alms1	0.0255659	0.0240332	0.0410145	0.127568	0.0261067	0.0334515	0.0130878	0.00435175	0.0212487	0.0228685	0.00304517	0	0.0172577
Nat8f7	0	0	0	0	0	0	0	0	0	0	0	0	0
Nat8f3	0	0	0	0	0	0	0	0	0	0	0	0	0
Nat8f6	0	0	0	0	0	0	0	0	0	0	0	0	0
Nat8f5	0	0	0	0	0	0	0	0	0	0	0	0	0
Nat8	0	0	0	0	0	0	0	0	0	0	0	0	0
Nat8f2	0	0	0	0	0	0	0	0	0	0	0	0	0
Nat8f4	0.00271846	0	0.000632113	0.0152554	0.00153388	0.00670013	0.00155547	0.0019153	0.00388377	0.0085661	0.000137296	0.000751418	0
Nat8f1	0.012322	0.00308006	0.0085143	0.00674798	0.0123411	0.0156534	0.0107536	0.00305803	0.0049522	0.00314902	0.00450102	0	0.023569
Tprkb	0.15185	0.123245	0.127289	0.127515	0.115368	0.163237	0.129377	0.054904	0.0608295	0.0521519	0.0179874	0.00397086	0.0307813
Dusp11	0.746107	0.726696	0.689255	0.810932	0.787269	0.794111	0.629619	0.628763	0.680303	0.643706	0.619503	0.430741	0.596744
Gm19265	0.00156267	0.0010297	0.00175972	0	0.0046972	0	0	0.000619678	0.000636611	0.000554699	0.000579696	0	0.0123845
4930553P18Rik	0.000257424	0	0	0	0	0	0	0	0	0	0	0	0
Figla	0	0.000548766	0	0	0.00122604	0	0.00119897	0	0	0.000585559	0	0	0
Add2	0.0975947	0.0319122	0.0734731	0.183062	0.108522	0.0916372	0.113829	0.0437578	0.1661	0.200497	0.0973092	0.0187593	0.184629
Gm44089	0	0	0	0	0	0	0	0	0.00035873	0	0	0	0
Tgfa	0.177584	0.090689	0.134173	0.254067	0.274593	0.107463	0.1324	0.164498	0.206345	0.268147	0.469493	0.465764	0.388182
Fam136a	0.175197	0.221513	0.20413	0.176647	0.193957	0.219315	0.212989	0.277342	0.258255	0.246555	0.125304	0.0519832	0.106189
Snrpg	1.72223	1.9593	2.06876	1.42601	1.5951	1.6085	1.63306	1.44863	1.37566	1.00671	0.663108	0.461339	1.2274
Gm44941	0.000108536	0	0.000288828	0	0	0	0	0	0	0	0	0	0
Pcyox1	0.383253	0.38025	0.34634	0.690728	0.336735	0.357318	0.31836	0.294721	0.284235	0.309634	0.182542	0.0896224	0.328039
Tia1	0.164235	0.166081	0.182041	0.447111	0.171507	0.19704	0.118306	0.0666273	0.0837994	0.0863618	0.0481617	0.0496423	0.116103
C87436	0.112959	0.122765	0.128564	0.211488	0.0827598	0.107237	0.105055	0.0831766	0.0884795	0.0625997	0.0542032	0.0281793	0.100734
A430078I02Rik	0.00459362	0	0.00115956	0.00857774	0.000832051	0.00157067	0	0.00138501	0.000864029	0	0.00153002	0.00217129	0
2310040G24Rik	0.000921692	0.000595553	0.000625014	0	0.00189621	0	0.000466574	0	0.0001591	0.00097596	0.000140318	0	0
Gm43936	0	0	0.000380428	0	0	0	0	0.000541089	0	0	0	0	0
Gm44386	0	0	0	0	0.000750814	0.00206962	0	0	0	0.000618035	0.000196031	0	0
Pcbp1	0.976105	0.990138	1.04611	0.916133	0.900338	0.966307	0.964915	1.02534	0.982832	0.899845	0.725539	0.413575	0.933382
1600020E01Rik	0.195452	0.171026	0.205089	0.150438	0.202388	0.178666	0.140994	0.0646944	0.124639	0.0887155	0.0677287	0.0553582	0.118122
Asprv1	0.0479065	0.0601103	0.0463031	0.0807325	0.0340198	0.0555332	0.136135	0.687263	0.286738	0.515179	0.942581	0.541616	0.31025
Mxd1	0.22035	0.21469	0.213915	0.524075	0.312656	0.211297	0.30094	0.484576	0.791013	1.25052	1.85923	1.75857	1.55149
Snrnp27	0.457792	0.408311	0.581411	0.499242	0.531137	0.494838	0.453779	0.379234	0.470821	0.437114	0.412996	0.464512	0.596001
Gm44214	0.00163026	0.000845814	0.00331794	0.000708073	0.00149458	0.00592396	0.000312315	0	0.00523574	0	0.000854382	0	0.00109787
Gmcl1	0.269222	0.232163	0.273298	0.532261	0.292436	0.28801	0.290327	0.229259	0.387408	0.487715	0.370152	0.208893	0.34915
Gm44036	0.000451812	0	0	0	0	0	0	0.00107974	0	0	0	0.00903112	0.00221917
Anxa4	0.572355	0.447925	0.538474	0.562157	0.688305	0.569511	0.630103	0.43614	0.713446	0.613937	0.688219	0.472137	0.552413
2610306M01Rik	0.0357141	0.0414116	0.0367653	0.0483844	0.0264828	0.0580005	0.0412756	0.0310116	0.0456505	0.023755	0.0210836	0.0128397	0.0480152
Aak1	0.100631	0.0810401	0.105177	0.204562	0.0773764	0.074893	0.0940947	0.0816143	0.0900441	0.090022	0.100415	0.032174	0.0679405
Gm44091	0.000666772	0.000337365	0.00071708	0.00155953	0.0014608	0.0029258	0.00885697	0	0	0.000333456	0.00158044	0	0.01605
Nfu1	0.399433	0.375379	0.3893	0.411485	0.370128	0.405394	0.445164	0.361619	0.362062	0.254123	0.178538	0.169256	0.245135
Gfpt1	0.15488	0.0784252	0.130128	0.371407	0.239178	0.186421	0.164588	0.119469	0.465747	0.683502	1.11505	0.844584	0.847126
D6Ertd527e	0.00256958	0.00319925	0.000333003	0.00646022	0	0.00578159	0	0	0.00284197	0.00201119	0.0121392	0.0145217	0.00841144
Antxr1	0.177492	0.169694	0.108831	0.260455	0.0868439	0.312264	0.0253124	0.00812351	0.00252942	0.0113109	0.00209512	0.0100815	0.0150345
Gm44418	0	0	0	0	0	0	0	0	0	0	0	0	0
Gkn1	0.00142502	0.0189663	0.00754441	0.0125022	0.000653278	0.00526334	0.0014332	0.00341353	0.000904955	0	0	0	0.00449906
Gkn2	0	0	0	0	0	0	0	0	0	0	0	0	0
Gkn3	0	0	0	0	0	0	0	0	0	0	0.000457626	0	0
Bmp10	0	0	0	0	0	0	0	0	0	0	0	0	0
Arhgap25	0.027416	0.0616651	0.0259782	0.0411006	0.0208197	0.100967	0.00293382	0.00323683	0	0	0.000565395	0.00152025	0
Prokr1	0.00121767	0	0	0	0	0	0	0	0	0	0	0	0
Gm34312	0	0	0	0	0	0	0	0	0	0	0	0	0
Aplf	0.037176	0.0391026	0.0446032	0.0519296	0.0473071	0.0305458	0.0238372	0.0191596	0.0162766	0.0129429	0.0131476	0.00374096	0.00752697
Gm44097	0	0	0	0	0	0	0	0	0	0	0	0	0
1810020O05Rik	0	0	0	0	0	0	0	0	0.00112884	0.00081639	0.000281493	0	0
Gm44210	0	0	0	0	0	0	0	0	0	0	0	0	0
Efcc1	0.00366676	0	0.00352596	0	0	0	0	0	0	0	0	0	0
Gm43904	0	0	0	0	0	0	0	0	0	0	0	0	0
Gp9	0	0	0	0	0	0	0	0	0	0	0	0	0
Rab43	0.0619454	0.0331884	0.0391129	0.0580714	0.0567007	0.0954771	0.0445888	0.00947014	0.0393112	0.0412458	0.048322	0.0578154	0.0331494
Isy1	0.167366	0.170689	0.199472	0.133493	0.153714	0.144364	0.140315	0.129266	0.106915	0.0780295	0.072342	0.0314106	0.116825
Cnbp	1.09539	1.17869	1.16217	0.960594	1.02146	1.06387	1.07723	1.03347	0.891811	0.708067	0.597194	0.468364	0.862798
Copg1	0.288254	0.211392	0.247793	0.367383	0.229434	0.266357	0.23549	0.15276	0.263694	0.27157	0.211955	0.0719845	0.256526
Gm26636	0.00018578	0	0.000172929	0.00817744	0.000363573	0	0.00123444	0	0.00145401	0	0.000175393	0	0
Hmces	0.208677	0.158492	0.207424	0.189173	0.210544	0.188594	0.160666	0.0684665	0.136694	0.143765	0.173465	0.146619	0.195577
H1fx	0.230373	0.239532	0.433413	0.147649	0.123675	0.238607	0.141008	0.0731258	0.0802226	0.105363	0.114431	0.0181554	0.117393
Gm5577	0.0067284	0.00597687	0.00244353	0.0117993	0.00243701	0.00660313	0.00301203	0.000855093	0.00265135	0.00526941	0.00131862	0	0
Rab7	0.750793	0.651954	0.696862	0.675721	0.751409	0.759515	0.675281	0.591905	0.742681	0.75888	0.826397	0.824935	0.826682
Rpn1	0.614715	0.576639	0.683573	1.0035	0.568593	0.527377	0.624084	0.503733	0.640705	0.720419	0.429364	0.144781	0.683716
Gm38708	0	0	0	0	0	0	0	0	0	0	0	0	0
Gata2	0	0	0	0	0	0	0	0	0	0	0	0	0
Dnajb8	0	0	0	0	0	0	0	0	0	0	0	0	0
1700031F10Rik	0	0	0	0	0	0	0	0	0	0	0.000118333	0	0
Eefsec	0.0993632	0.0904945	0.134991	0.167301	0.0690329	0.0567404	0.0909006	0.0550376	0.0527157	0.0401044	0.0214947	0.0231854	0.0409399
Gm44265	0.00040423	0.00154764	0.00249162	0.0118462	0.000251111	0	0.000382384	0	0	0	0	0	0
Gm44264	0.00126068	0	0	0	0	0	0	0	0	0	0	0	0
Ruvbl1	0.274539	0.291759	0.347354	0.256812	0.224011	0.267246	0.19056	0.0997233	0.106315	0.0538295	0.0404831	0.0234977	0.096505
Sec61a1	0.480008	0.403675	0.459955	0.840637	0.494309	0.470322	0.463679	0.354161	0.519936	0.555732	0.395212	0.15642	0.527412
Gm44170	0	0	0.00145435	0	0.00218597	0	0	0	0	0.0057746	0.00056179	0	0
Kbtbd12	0.000286593	0	0	0	0.00368211	0	0	0	0	0	0	0	0
Gm26588	0	0	0.000489734	0	0	0	0	0	0	0	0.00345398	0	0
Mgll	0.0130434	0.0476513	0.0172355	0.00882982	0.0270025	0.0180838	0.0160392	0.0150412	0.00559868	0.0366628	0.0243861	0.00194037	0.0259482
Abtb1	0.155299	0.0945879	0.0959468	0.192537	0.155764	0.167351	0.138926	0.0808948	0.106623	0.0951829	0.158988	0.101299	0.194721
Podxl2	0.00425363	0.000340999	0.00347604	0.00564128	0.00357888	0.00612333	0.00161663	0	0.00400841	0.00180939	0.000449101	0	0.000995319
Gm15612	0	0	0	0	0.000270247	0	0	0	0	0	0	0	0
Mcm2	0.0836978	0.278367	0.204722	0.196963	0.0621886	0.0467633	0.0711363	0.0315874	0.0248857	0.0176012	0.00464337	0.017682	0.0306816
Tpra1	0.0514222	0.0579982	0.0341341	0.0812342	0.0523554	0.0526334	0.0456093	0.0489126	0.052274	0.0422197	0.0598266	0.06423	0.0860051
4933427D06Rik	0	0	0	0	0	0	0	0	0	0	0	0	0
Gm1965	0	0	0	0	0	0	0	0	0	0	0	0	0
Gm6507	0	0	0	0	0	0	0	0	0	0	0	0	0
Gm839	0	0	0	0	0	0	0.0011031	0	0	0	0	0	0
Gm44204	0	0	0	0	0	0	0	0	0	0	0	0	0
4930512J16Rik	0	0	0	0	0	0	0	0	0	0	0	0	0
Gm26811	0.00146487	0	0	0	0	0.00121765	0	0	0.000487553	0	0	0	0
Plxna1	0.187299	0.128653	0.182441	0.399834	0.13276	0.162418	0.273096	0.153614	0.174992	0.114653	0.0431568	0.0129959	0.0904376
Chchd6	0.235476	0.229781	0.26764	0.143967	0.189795	0.226123	0.16886	0.104672	0.111173	0.0538025	0.0286137	0.0314503	0.131132
Txnrd3	0.0957868	0.0880114	0.088215	0.147206	0.0921446	0.0914351	0.107336	0.16447	0.11467	0.0707443	0.0242874	0.01131	0.088845
Vmn1r40	0	0	0	0	0	0	0	0	0.000265862	0	0.000159819	0	0
Vmn1r41	0	0	0	0	0.000603999	0	0	0	0	0	0	0	0
Vmn1r42	0.00133389	0	0.00131245	0.00359638	0.00194548	0	0.000737301	0.000408199	0.00215636	0.00452465	0.0499838	0.159486	0.000733984
Vmn1r43	0.00566548	0.00760816	0.00994623	0.0924597	0.0125918	0.00187021	0.0075992	0.018324	0.0269295	0.0310189	0.1618	0.524679	0.110485
Vmn1r44	0.000243063	0	0.00198988	0	0.00274697	0	0.00101768	0.00733442	0.00103724	0.00198059	0.00454134	0.018761	0
Vmn1r45	0	0	0.000331069	0	0	0	0	0	0	0	0	0	0
Vmn1r46	0.000180596	0	0	0.012533	0	0.00319039	0.00070953	0.000941893	0	0.0101829	0.00390633	0.0400485	0
Vmn1r47	0	0	0	0.000687061	0	0	0	0	0	0	0	0	0.00221917
Vmn1r48	0	0	0	0	0	0	0	0	0	0	0	0	0
Vmn1r49	0	0	0.000134728	0	0	0	0	0	0	0	0	0	0
Vmn1r50	0	0	0	0	0	0	0	0	0	0	0	0	0
Vmn1r51	0	0	0	0	0	0	0	0	0	0	0.000228682	0	0
Vmn1r52	0	0	0	0	0	0	0	0	0	0	0	0	0
V1ra8	0.000283149	0	0	0	0	0	0	0	0	0	0	0	0
Vmn1r53	0	0	0.000534633	0	0.000459808	0	0	0	0	0	0	0	0
Vmn1r54	0	0	0	0	0	0	0	0	0	0	0.00071034	0	0
BC048671	0	0	0	0	0	0	0	0	0	0	0	0	0
Chst13	0.00182586	0.00716685	0	0.00191848	0.00570236	0	0	0.00383975	0.00120333	0.00072838	0.00600758	0	0
Uroc1	0.000790758	0	0.00305734	0	0.000301437	0	0.000488323	0.00258003	0.00036101	0.00307285	0.00300359	0.00501339	0.000733984
Zxdc	0.157044	0.106435	0.145941	0.30478	0.137182	0.183407	0.149632	0.128889	0.164543	0.131234	0.158946	0.215856	0.224155
Cfap100	0.00227557	0.00252085	0.000537485	0.000779282	0.00491644	0	0	0.00782526	0	0.00027442	0.00092184	0	0
Gm44117	0	0	0	0	0	0	0	0	0	0	0	0	0
Klf15	0.0100347	0.0188911	0.00912402	0.0169676	0.00689787	0.0161838	0.00043912	0.00258612	0.000245995	0	0	0	0
Gm44421	0	0	0.000262271	0	0.00298566	0	0	0	0.000218592	0	0	0	0
Gm45901	0	0	0	0	0	0	0	0	0	0	0	0	0
Aldh1l1	0.163182	0.106863	0.11645	0.164971	0.166274	0.179947	0.186314	0.129564	0.182973	0.147353	0.0829642	0.0104632	0.134891
Gm15756	0	0	0	0	0	0	0	0	0	0	0	0	0
Slc41a3	0.016354	0.00633943	0.0124393	0.01507	0.0169674	0.0199539	0.00311501	0.00271234	0.00501564	0.00663574	0.000570039	0	0.00191973
Iqsec1	0.135088	0.0941366	0.0933176	0.245875	0.14597	0.178869	0.072466	0.0167169	0.0671311	0.0438165	0.0587774	0.0232834	0.0457054
Gm44123	0	0	0	0	0	0	0	0	0	0	0	0	0
Gm44105	0	0	0	0	0	0	0	0	0	0	0	0	0
Nup210	0.000796861	0.00263407	0.00490924	0	0.0012222	0.00141903	0.000597804	0	0	0	0.00157541	0	0
Gm44278	0	0	0	0	0	0	0	0	0	0	0	0	0
Hdac11	0.0899625	0.0462769	0.058542	0.122447	0.110944	0.1555	0.0702048	0.0232129	0.052341	0.0166978	0.00880908	0.00581518	0.0315692
Gm14573	0	0	0	0	0	0	0	0	0	0	0	0	0
Fbln2	0.347389	0.293197	0.325404	0.596678	0.633453	0.293024	0.184637	0.0927083	0.114573	0.0573647	0.0261184	0.0138081	0.287901
Wnt7a	0.00410967	0.00263632	0.0028173	0.0211273	0.0515823	0	0	0	0.00384004	0.000416971	0.0020125	0	0.0248436
1810044D09Rik	0.101756	0.0757097	0.0741499	0.0693853	0.15114	0.112929	0.104696	0.0422052	0.124355	0.0964688	0.0634305	0.0965605	0.0478645
Chchd4	0.239147	0.293743	0.229319	0.228122	0.263408	0.264296	0.194991	0.118338	0.151433	0.13677	0.0899604	0.0409062	0.154687
Tmem43	0.382707	0.274803	0.444206	0.711262	0.443205	0.315817	0.38299	0.403542	0.432668	0.530178	0.266835	0.0971501	0.272651
Xpc	0.148699	0.0750081	0.1161	0.194251	0.174894	0.157189	0.0972875	0.0584967	0.149185	0.145961	0.159443	0.049994	0.145728
Lsm3	0.218755	0.369967	0.686748	0.220035	0.16548	0.189807	0.167207	0.162312	0.137634	0.082514	0.103006	0.120174	0.285003
Gm45216	0	0	0	0	0	0.000929083	0	0	0	0	0	0	0
Gm45218	0	0.000641219	0	0	0	0	0	0	0	0	0	0	0
Slc6a6	0.558872	0.634657	0.47204	0.775431	0.39393	0.63617	0.27671	0.123603	0.126765	0.0641609	0.0231975	0.070885	0.15764
Grip2	0.0177479	0.0109303	0.0180336	0.0124639	0.0233539	0.00572673	0.0230965	0.0164691	0.0177837	0.0329958	0.0241812	0.0280437	0.0106265
Ccdc174	0.266881	0.212244	0.29881	0.319958	0.284478	0.287128	0.241089	0.191736	0.236942	0.189281	0.238546	0.130151	0.212714
4930590J08Rik	0.00302652	0.00211148	0.00861173	0.00920456	0.00324371	0.00183132	0.00426455	0.00269746	0.00100976	0.000942973	0.00041196	0	0
Fgd5	0.00012956	0	0.00107369	0.0220878	0.000584751	0	0	0	0	0	0	0	0
4930466I24Rik	0	0	0	0	0	0	0	0	0	0	0	0	0
Nr2c2	0.152536	0.144409	0.177055	0.332199	0.21542	0.167739	0.129009	0.0590254	0.0821965	0.100196	0.0749229	0.0277698	0.134891
Mrps25	0.341156	0.461182	0.540601	0.356699	0.285755	0.352762	0.407656	0.541205	0.408101	0.304403	0.157751	0.0794153	0.232633
Rbsn	0.0932598	0.0783691	0.0977772	0.132535	0.0685171	0.0915966	0.09663	0.0964212	0.0752294	0.0835304	0.0605999	0.0128328	0.0412905
Trh	0.00160161	0.00180456	0.00486606	0.00332457	0.000764051	0.00254127	0.0079125	0.00382094	0.00427567	0.00038645	0	0	0.00376422
Prickle2	0.0833021	0.0592669	0.0581846	0.128979	0.068458	0.0839278	0.0951014	0.0640811	0.0464626	0.0393333	0.00175915	0.000426491	0.0290983
Adamts9	0.00232923	0.00096234	0.0031529	0.0194248	0.00600562	0	0	0	0	0	0	0	0
A730049H05Rik	0	0	0	0	0	0	0	0	0	0	0	0	0
Gm15737	0	0	0	0	0	0	0	0	0	0	0	0	0
9530026P05Rik	0.00128421	0.00219436	0.00121183	0.00263308	0.0112318	0.00371707	0.00143005	0.000412494	0.00655704	0.0010087	0.00270922	0.00392464	0
Magi1	0.134476	0.0893129	0.114676	0.202241	0.110616	0.152335	0.0617203	0.0324281	0.0436727	0.0444169	0.106312	0.274047	0.0767841
Slc25a26	0.0633483	0.0487103	0.0451216	0.0167066	0.0423327	0.0430634	0.056503	0.0344644	0.0419017	0.0463196	0.00974778	0.00431022	0.00284341
Lrig1	0.074918	0.0412735	0.0720921	0.105465	0.0947541	0.0811044	0.0619492	0.0176675	0.0611553	0.0580403	0.0266185	0.0127236	0.0973361
4930511E03Rik	0	0	0	0	0	0	0	0	0	0	0	0	0
Kbtbd8os	0	0	0	0	0	0	0	0	0	0	0	0	0
Kbtbd8	0.00149787	0.0115521	0.00511604	0.00264692	0	0	0.00233178	0.000882308	0.000809215	0	0.0010893	0	0
AY512915	0	0	0	0	0	0	0	0	0	0	0	0	0
Gm10234	0	0	0	0	0	0	0	0	0	0	0	0	0
Suclg2	0.335718	0.367609	0.353669	0.409603	0.346878	0.324162	0.340291	0.255441	0.365442	0.394567	0.252876	0.17548	0.313278
Tafa1	0.000168211	0	0.00177999	0	0.000501533	0	0.000743671	0.00109184	0.000433329	0	0	0.00219828	0
1700123L14Rik	0	0	0	0	0	0	0	0	0	0	0	0	0
Tafa4	0	0	0	0	0	0	0	0	0	0	0	0	0
Eogt	0.137154	0.0858743	0.105739	0.173878	0.0902238	0.11984	0.0957689	0.0420211	0.0382758	0.0421449	0.0235613	0.00527468	0.00837963
Tmf1	0.28563	0.234853	0.296678	0.39968	0.330305	0.287371	0.230292	0.193483	0.317079	0.285144	0.390838	0.300246	0.367254
Uba3	0.218066	0.156296	0.231923	0.347733	0.237446	0.211135	0.179443	0.206443	0.226784	0.246206	0.17635	0.125354	0.187643
Arl6ip5	0.131264	0.0635576	0.103378	0.201444	0.15087	0.182504	0.105838	0.0495909	0.127272	0.155258	0.111876	0.0738015	0.171215
Lmod3	0	0	0	0	0	0	0.000670215	0	0	0	0.00055565	0	0
Frmd4b	0.173541	0.137137	0.139001	0.287675	0.206842	0.169484	0.234053	0.171384	0.30748	0.370424	0.371143	0.178395	0.327709
Mitf	0.0152221	0.00183637	0.00423812	0.0136601	0.0122014	0.0150075	0.00927437	0.00343659	0.0172012	0.0128968	0.00376856	0.001863	0
Gm32592	0	0	0	0	0	0	0	0	0	0	0	0	0
Gm765	0	0	0	0	0	0	0	0	0	0	0	0	0
Gm44196	0	0	0	0	0	0	0	0	0	0	0	0	0
4930595L18Rik	0	0	0	0	0	0	0	0	0	0	0	0	0
Foxp1	0.993891	0.792504	0.974085	1.34039	0.957846	0.961238	1.00811	0.660162	0.905306	0.909774	0.737225	0.434462	0.961184
Gm20705	0.00237764	0.00362629	0.00148338	0.0159632	0.00185278	0.00141856	0.000529251	0.0012916	0.000266749	0.000767914	0.00242073	0.00356216	0
Eif4e3	0.262536	0.222444	0.233739	0.239059	0.300706	0.346678	0.165343	0.0793843	0.103033	0.0876236	0.0468947	0.0134973	0.0814217
Gpr27	0.0797182	0.057422	0.0366857	0.0770312	0.0545941	0.0626678	0.0496995	0.041363	0.0366658	0.0163661	0.00422347	0.0111388	0.0332294
Prok2	0	0	0.000257363	0.00466755	0	0	0	0.000550329	0	0	0	0.00143989	0
Gm26748	0	0	0	0	0	0	0	0	0.000266043	0	0	0	0
Gm43067	0	0	0	0	0	0	0	0	0	0	0	0	0
Gm44442	0	0	0	0.00272263	0	0	0	0	0	0	0	0	0
Gm33201	0	0	0	0	0	0	0	0	0	0	0	0	0
Rybp	0.20876	0.238862	0.181993	0.281761	0.211381	0.233316	0.131489	0.132879	0.165761	0.155428	0.136076	0.0801922	0.209653
Gm44107	0	0	0	0	0	0	0	0	0	0	0	0	0
1700049E22Rik	0	0	0	0	0	0	0	0	0	0	0	0	0
Shq1	0.086015	0.0948746	0.0706349	0.0983383	0.0714537	0.117504	0.0627209	0.0473452	0.0478657	0.0568036	0.0551668	0.0218069	0.104365
Gxylt2	0.084683	0.0264747	0.0474606	0.0339145	0.0506344	0.0495786	0.0161539	0.00246364	0.00126079	0.00275991	0.00262474	0	0.0914849
Ppp4r2	0.614631	0.501746	0.607741	0.620711	0.555207	0.599679	0.483885	0.358306	0.443443	0.46209	0.540068	0.408947	0.551813
Gm43950	0	0	0	0	0	0	0	0	0	0	0	0	0
Gm43948	0	0	0	0	0	0	0	0	0	0	0	0	0
Pdzrn3	0.00737763	0.00172121	0.00401454	0.0152685	0.00259003	0	0.00999157	0.0115744	0.0125913	0.0281914	0.00900715	0.0115977	0.00580317
Gm26911	0	0	0	0	0	0	0	0	0	0	0	0	0
Gm44169	0	0	0	0	0	0	0	0	0	0	0	0	0
Gm9871	0	0	0	0	0	0	0	0	0	0	0	0	0
Gm44176	0	0	0	0	0	0	0	0	0	0	0	0	0
Cntn3	0	0	0	0	0	0	0	0	0	0	0	0	0
4930587E11Rik	0	0	0	0	0	0	0	0	0	0	0	0	0
Chl1	0.137468	0.182096	0.161679	0.302275	0.130909	0.187276	0.143481	0.282651	0.125296	0.14037	0.0199878	0.0118282	0.130637
Cntn6	0	0	0	0	0	0	0	0	0	0	0	0	0
Gm19757	0	0	0	0	0	0	0	0	0	0	0	0	0
Gm15631	0	0	0	0	0	0	0	0	0	0	0	0	0
Cntn4	0	0	0	0	0	0	0	0	0	0	0	0	0
Il5ra	0	0	0	0.00133512	0.00101183	0	0	0	0	0	0.00368854	0	0
Trnt1	0.163943	0.185095	0.173605	0.223831	0.162095	0.187839	0.158828	0.144357	0.107068	0.0717462	0.0713533	0.040552	0.142666
Crbn	0.145612	0.139598	0.124281	0.175358	0.153237	0.134004	0.120447	0.087	0.106709	0.096386	0.106466	0.0789588	0.125304
Gm34933	0	0	0	0	0	0	0	0	0	0	0	0	0
Lrrn1	0	0	0	0	0	0	0	0	0	0	0	0	0
4933431M02Rik	0	0	0	0	0	0	0	0	0	0	0	0	0
Setmar	0.0138176	0.0126822	0.0201674	0.0315224	0.0118363	0.0226963	0.026677	0.0143983	0.0136005	0.00364194	0.0029367	0.000962044	0.0024292
Sumf1	0.0754619	0.0549328	0.0603599	0.104625	0.0332911	0.0505069	0.0512852	0.0497401	0.0622771	0.0628085	0.107265	0.112201	0.0483428
Itpr1	0.0772073	0.0707159	0.0609638	0.14776	0.0614735	0.0710067	0.0543659	0.0375059	0.0611817	0.0715702	0.0636699	0.024681	0.0403686
Gm44040	0.00927194	0.0066917	0.00279426	0.00299322	0.0139247	0.0103892	0.0147906	0.0172816	0.0235922	0.0287687	0.022784	0.00655709	0.0185418
0610040F04Rik	0.00384178	0.00206661	0.00724805	0.00421121	0.00601008	0.00715326	0.00315023	0.00119602	0.00238634	0.00127653	0.00613451	0	0.00221282
Gm17055	0	0.000586988	0.00262884	0	0.00241139	0	0	0.00054338	0.00037814	0.00237402	0.00368756	0.0118164	0
Bhlhe40	0.870324	0.852016	0.870349	1.34367	0.903571	0.885892	0.848158	0.925912	0.952197	1.16316	1.00212	0.297103	1.04344
Arl8b	0.467991	0.429085	0.416696	0.588814	0.444647	0.458206	0.439867	0.447841	0.424841	0.432393	0.384991	0.515957	0.505481
Edem1	0.184455	0.139742	0.205915	0.286383	0.201678	0.187227	0.151975	0.15942	0.214613	0.244964	0.260092	0.187197	0.228819
Gm20387	0	0	0	0	0	0	0	0	0	0	0	0	0
Grm7	0	0	0	0	0	0	0	0	0	0	0	0	0
1700054K19Rik	0	0	0	0	0	0	0	0	0	0	0	0	0
Lmcd1	0	0	0	0	0	0	0	0	0	0	0	0	0
5031434C07Rik	0	0	0	0	0	0	0	0	0	0	0	0	0
Ssu2	0	0	0	0	0	0	0	0	0	0	0	0	0
Cav3	0	0	0	0	0	0	0	0	0	0	0	0	0
Oxtr	0	0.000823907	0	0	0	0	0	0	0	0	0	0	0
Rad18	0.0341157	0.081547	0.239624	0.135067	0.0369914	0.0316435	0.0179743	0.0279781	0.0126266	0.0282164	0.0239346	0.0199216	0.0484457
Srgap3	0.181567	0.0899506	0.121142	0.458093	0.198003	0.127009	0.227566	0.163332	0.245279	0.276466	0.241935	0.239982	0.308486
Gm44081	0.00296403	0.0080473	0.00819503	0.015477	0.000736541	0	0.00118678	0.0309737	0.0120073	0.0163994	0.0222705	0.0247531	0.0126785
Thumpd3	0.189034	0.191212	0.168072	0.213719	0.138244	0.185518	0.179865	0.223149	0.154486	0.122882	0.071714	0.0957621	0.158795
Gt(ROSA)26Sor	0.209517	0.224513	0.225261	0.325005	0.159694	0.220828	0.168938	0.136747	0.1699	0.161022	0.131901	0.12189	0.232048
Setd5	0.375245	0.329733	0.334694	0.706917	0.441979	0.351043	0.321659	0.247475	0.307801	0.321286	0.271828	0.238893	0.366526
Lhfpl4	0.00434098	0.00476789	0.00324536	0	0.000754533	0.00102887	0.00194271	0	0	0.0004496	0.000163564	0	0
Mtmr14	0.151344	0.107943	0.234175	0.239114	0.149526	0.147453	0.122596	0.0930423	0.139625	0.128021	0.107695	0.075256	0.139328
Gm16161	0	0	0	0	0	0	0	0	0	0	0	0	0
Cpne9	0	0.00266037	0	0.0104014	0.000302717	0	0	0	0.0009286	0	0	0	0.000995319
Brpf1	0.122965	0.101849	0.115315	0.275632	0.106067	0.142094	0.097335	0.0662571	0.0838809	0.0842109	0.074387	0.0913152	0.114871
Gm15492	0.00103227	0.00142834	0.000277116	0	0.00184249	0	0.00106058	0.000377196	0.00045397	0	0	0	0.00505989
Ogg1	0.0214966	0.0231641	0.0375064	0.0120342	0.025648	0.0377712	0.0291699	0.0123555	0.0158515	0.0102513	0.00873978	0.0069442	0.0145778
Camk1	0.23295	0.125205	0.195939	0.184973	0.221017	0.295138	0.173963	0.0786767	0.128006	0.114729	0.0757367	0.00839248	0.101106
Tada3	0.22202	0.181337	0.209667	0.267047	0.208718	0.252236	0.187192	0.107896	0.149842	0.185698	0.12564	0.069643	0.135486
Arpc4	0.639148	0.675789	0.652339	0.461642	0.661113	0.627908	0.705125	0.751942	0.674575	0.616637	0.626726	0.541475	0.663789
Ttll3	0.0239858	0.00941874	0.0175959	0.0524955	0.0215546	0.0183295	0.0110307	0.00732429	0.0157125	0.0079516	0.00979335	0.0286723	0.0284579
Rpusd3	0.0416389	0.0505287	0.0467061	0.0323762	0.0309785	0.0322824	0.0428531	0.0267654	0.0291571	0.0248248	0.0210916	0.0149644	0.010155
Cidec	0.000264102	0	0	0	0	0	0	0	0	0	0	0	0
Jagn1	0.322733	0.385386	0.342202	0.330751	0.30554	0.322825	0.379607	0.307219	0.311078	0.260319	0.240266	0.193709	0.263232
Il17re	0.157354	0.226111	0.168722	0.323032	0.170554	0.175892	0.241595	0.16164	0.223096	0.265339	0.211997	0.0706002	0.217534
Il17rc	0.208688	0.301557	0.219049	0.471512	0.209226	0.242117	0.374448	0.580295	0.326233	0.346986	0.234201	0.0876016	0.182286
Creld1	0.0422109	0.0685358	0.0367964	0.11374	0.0475548	0.041182	0.0464837	0.0366641	0.0630105	0.0409327	0.0195234	0.000686153	0.046559
Prrt3	0.00101689	0	0.000769288	0	0.000530178	0	0	0	0.00351466	0	0.00151482	0	0
Emc3	0.409651	0.373095	0.47099	0.59195	0.358462	0.423589	0.427105	0.389544	0.396382	0.373006	0.322115	0.252724	0.357209
Fancd2	0.00471431	0.00852819	0.0810354	0.0164562	0.00390641	0.00643028	0.000599522	0.000331781	0.000867941	0.00356737	0.00232137	0.00580102	0.0236418
Fancd2os	0	0	0	0	0	0	0	0	0	0.000286547	0	0	0
Brk1	1.32621	1.25122	1.3062	0.888912	1.38626	1.38512	1.34887	1.32549	1.39608	1.29841	1.24781	0.787786	1.2152
Gm44200	0	0	0	0	0	0	0	0	0	0	0	0	0
Gm44199	0	0	0	0	0	0	0	0	0	0	0	0.00141996	0
Vhl	0.0774593	0.0935253	0.119121	0.113582	0.105046	0.106954	0.0523723	0.069296	0.0550141	0.0581826	0.039917	0.0356646	0.0677309
1700015O11Rik	0	0	0	0	0	0	0	0	0	0	0	0	0
Irak2	0.079335	0.0502839	0.0509225	0.0924992	0.07567	0.0722199	0.0632657	0.0551652	0.0748665	0.0756589	0.0838769	0.0905662	0.121443
Gm43964	0	0	0	0	0	0	0	0	0	0	0	0	0
Tatdn2	0.0871763	0.0833091	0.0817639	0.185214	0.0806637	0.0703849	0.0730934	0.0929431	0.0902138	0.0958234	0.0691539	0.0581932	0.122615
Gm26982	0.00663123	0.0163156	0.0105111	0.0340695	0.0112701	0.0111739	0.0146987	0.0111681	0.0086624	0.00866881	0.00548292	0.00145686	0.0307076
Ghrl	0	0	0	0.0125195	0.00212655	0	0	0	0.00023982	0	0	0	0.00797939
Gm44053	0.000499923	0	0	0.00183362	0.00173559	0.00435825	0	0	0.000302406	0	0	0	0
Sec13	0.33973	0.334388	0.355079	0.244239	0.231191	0.247836	0.292158	0.294269	0.317749	0.316749	0.24762	0.0904437	0.347031
Atp2b2	0	0	0	0	0	0	0	0	0	0	0	0	0
Gm44167	0	0	0	0	0	0	0	0	0	0	0	0	0
Gm15082	0	0	0	0	0	0	0	0	0	0	0	0	0
Gm15083	0	0	0	0	0	0	0	0	0	0	0	0	0
Slc6a11	0	0	0	0	0	0	0	0	0	0	0	0	0
Slc6a1	0	0	0	0	0	0	0	0	0	0	0	0	0
Hrh1	0.0144566	0.0157028	0.0147157	0.0108909	0.0115062	0.0149784	0.00610891	0.00229804	0.00740249	0.00431221	0.00603317	0.00159692	0.00234276
Atg7	0.0831629	0.0719735	0.0873669	0.0774908	0.0723817	0.0609533	0.0837084	0.0740078	0.0774373	0.081184	0.069796	0.0240191	0.070161
Vgll4	0.44411	0.356853	0.367542	0.44397	0.442138	0.500212	0.300455	0.204611	0.316025	0.330553	0.341688	0.260279	0.392369
Tamm41	0.0511048	0.0700834	0.0795847	0.0722381	0.044251	0.0423439	0.0355693	0.0397451	0.0281027	0.02304	0.0125063	0.00274815	0.0440583
Gm17733	0	0	0	0	0	0	0	0	0	0	0	0	0
Syn2	0	0	0	0	0	0	0	0	0	0.000865252	0.00147319	0	0
Gm17482	0	0	0	0	0	0	0	0	0	0	0	0	0
Timp4	0	0	0	0	0	0	0	0	0	0	0	0	0
Pparg	0.02105	0.029724	0.0191987	0.00763496	0.0158348	0.0177798	0.0309795	0.0418086	0.0555152	0.105522	0.062779	0.00174851	0.121164
Gm44079	0	0	0	0	0	0	0	0	0	0	0	0	0
Gm36355	0	0	0	0	0.000209992	0	0	0	0.000183049	0	0	0	0
Tsen2	0.0566438	0.0668179	0.0577711	0.060585	0.0371187	0.0635774	0.0518904	0.0266269	0.0379255	0.0186164	0.00619537	0.00776158	0.0246872
Mkrn2os	0.00126887	0.000647568	0.00273794	0	0.00319378	0	0.00465975	0.0101692	0.00899049	0.0277961	0.0384756	0.00885941	0.00809267
Mkrn2	0.155867	0.120381	0.138155	0.116256	0.164965	0.133572	0.159692	0.0956901	0.170178	0.150184	0.096962	0.0393924	0.159467
Raf1	0.18234	0.142284	0.174816	0.322706	0.172834	0.182142	0.200608	0.125862	0.127757	0.146256	0.0909814	0.0560508	0.0967557
D830050J10Rik	0.0676953	0.060882	0.0645593	0.0807913	0.031796	0.0466573	0.11122	0.05998	0.0765015	0.101544	0.0516422	0.0036705	0.0349185
Tmem40	0.360228	0.367171	0.308795	0.307967	0.389077	0.452048	0.431565	0.564291	0.611533	0.670705	0.808677	0.850481	0.541481
Cand2	0.0201443	0.0147367	0.0168203	0.0366372	0.012289	0.0143614	0.0144109	0.0164627	0.0124471	0.022003	0.0104818	0.000796953	0.00885976
Rpl32	3.97276	4.04926	3.96359	3.35848	3.97853	3.9727	3.99256	3.89087	3.89704	3.56246	2.93719	2.32674	3.424
Efcab12	0.00119624	0	0.00110671	0	0.000897901	0	0.000698446	0.00069814	0.0029333	0.00609027	0.00543045	0	0.0113753
Gm44206	0.000455264	0.00148892	0.000282556	0	0	0	0	0	0.0003775	0	0	0	0
Mbd4	0.0138624	0.0196154	0.0616756	0.0517271	0.0127626	0.00492862	0.0101275	0.00327429	0.0146998	0.00946474	0.010035	0.0285367	0.0103924
Ift122	0.0461593	0.0266636	0.038349	0.0655411	0.027577	0.0206379	0.0164119	0.00678615	0.0205307	0.0238486	0.00727953	0	0.0107932
Rho	0	0	0	0	0	0	0	0	0	0	0	0	0
H1foo	0	0	0	0	0	0	0	0	0	0	0	0	0
Plxnd1	0.00574629	0.00557258	0.00564924	0.00631868	0.0157363	0.0127565	0.00188945	0.00380568	0.0160133	0.00874987	0.00285162	0	0.0150503
Tmcc1	0.17536	0.105329	0.151112	0.339334	0.153356	0.155981	0.136173	0.0833728	0.119325	0.176979	0.134616	0.158929	0.121103
Gm20404	0	0	0	0	0	0	0	0	0	0	0	0	0
9530062K07Rik	0.00407226	0.000965346	0.00362312	0.000782445	0.00926765	0.00367798	0.00386439	0.00341361	0.00378622	0.00243485	0.00579196	0.0105567	0.0304728
Washc2	0.246539	0.185407	0.169422	0.275045	0.224655	0.23216	0.159223	0.184988	0.208161	0.210187	0.197402	0.0644884	0.23452
Zfand4	0.0182243	0.016664	0.0238367	0.0303642	0.0202436	0.0352247	0.0161144	0.0115865	0.0148963	0.0209481	0.0219804	0.00465141	0.0336933
Gm44957	0.00325384	0	0.000731589	0.0153701	0.00297892	0.0022572	0.0016659	0.00325077	0.000220646	0.000681037	0.00238554	0	0
2023-03-08	0.143364	0.0849529	0.0909659	0.148106	0.133315	0.146306	0.0962993	0.0949217	0.153051	0.157528	0.149998	0.0419424	0.156953
Alox5	0.000520679	0	0.000873899	0	0	0	0	0	0	0	0	0	0
Olfr211	0	0	0	0	0	0	0	0	0	0	0	0	0
Olfr212	0.00151216	0.0014041	0.000948169	0	0.00190706	0.00201407	0	0.00112098	0.000633575	0.00118835	0.00283678	0	0
Olfr213	0	0	0	0	0	0	0	0	0	0	0	0	0
Gm5580	0	0	0.000902567	0	0	0	0.000542144	0	0.0008932	0	0	0	0
Olfr214	0	0	0	0	0	0	0	0	0	0	0	0	0
Olfr215	0	0	0	0	0	0	0	0	0	0	0	0	0
Zfp422	0.0727893	0.0642509	0.0850154	0.0617147	0.0707575	0.100384	0.063653	0.024472	0.0426557	0.0304561	0.0244738	0.00464601	0.0621474
Rassf4	0.00730802	0.00673303	0.0136002	0	0.00262549	0.0112045	0.00415801	0.00373201	0.000480178	0	0.000127775	0	0
Depp1	0.647053	1.11252	0.802085	0.575115	0.414888	0.710316	0.644661	0.5812	0.260013	0.0463306	0.0586795	0.0854556	0.267534
Tmem72	0.000153981	0	0	0	0	0	0	0	0	0.000243485	0.000483964	0	0
D030044L04Rik	0	0	0	0	0	0	0	0	0	0	0	0	0
Cxcl12	0.00158415	0	0.000526156	0.00178151	0	0	0	0	0.000379564	0	0	0	0
Gm4640	0	0	0	0	0	0	0	0	0	0	0	0	0
6820426E19Rik	0	0	0	0	0	0	0	0	0	0	0	0	0
Gm9946	0	0	0	0	0	0	0	0	0	0	0	0	0
Gm45083	8.82067e-05	0	0	0	0	0	0	0	0	0	0	0	0
1700030F04Rik	0	0	0	0	0	0	0	0	0	0	0	0	0
Gm7292	0.000326921	0	0	0	0	0.00159796	0	0	0	0.000558278	0.000533879	0	0
Zfp637	0.283302	0.24561	0.21243	0.207876	0.310995	0.277791	0.23918	0.164392	0.199443	0.127483	0.160519	0.123153	0.180751
Zfp239	0.0217014	0.0281406	0.00978895	0.0239793	0.00942598	0.0198114	0.0114532	0.00599515	0.00944405	0.00550431	0.0034422	0	0.00876524
Gm29509	0	0	0	0	0	0	0	0	0	0	0	0	0
Hnrnpf	1.28105	1.34904	1.40115	1.21464	1.24148	1.23197	1.14022	1.0675	0.997744	0.89717	0.832626	0.505012	1.06773
Fxyd4	0.177966	0.128592	0.136992	0.31419	0.705745	0.17487	0.312993	0.279704	1.06598	0.95573	0.473167	0.0499653	0.451887
Rasgef1a	0	0.00127416	0.00092646	0	0.00255522	0.00306208	0	0	0.000191957	0	0.00205166	0.00415744	0
Csgalnact2	0.0421338	0.0297934	0.0520716	0.0890632	0.0529505	0.0592873	0.027986	0.0247159	0.0434156	0.0391499	0.0728988	0.0485166	0.0344449
Ret	0.00445025	0	0.00337541	0.0149176	0.00141187	0.00482704	0.00250594	0	0.00136515	0.00311523	0.0200483	0.00315139	0
1700069P05Rik	0	0	0	0	0	0	0	0	0	0	0	0	0
Gm30557	0	0	0	0	0	0	0	0	0	0	0	0	0
Gm30498	0	0	0	0	0	0	0	0	0	0	0	0	0
Bms1	0.221275	0.201504	0.257856	0.223348	0.17028	0.195849	0.210414	0.16181	0.131519	0.114273	0.0567778	0.0552136	0.149268
Zfp248	0.00948436	0.0163829	0.0164096	0.01469	0.0123477	0.00830215	0.0113057	0.0137645	0.00336921	0.00289342	0.001152	0	0.00205638
Zfp9	0.00824554	0.00501179	0.00912993	0.00345433	0.0151306	0.00510229	0.0060623	0.00515949	0.00420447	0.00107012	0	0	0
Ankrd26	0.0379805	0.0456603	0.0507786	0.0848492	0.0597969	0.0686916	0.0207294	0.0220843	0.0271316	0.0278311	0.0348701	0	0.0256463
Cacna1c	0.000416012	0.000510596	0.00218515	0	0.0015918	0.00197507	0.00202692	0.00104883	0.000956399	0.00438723	0.00171618	0.00519457	0
Dcp1b	0.0535805	0.0410242	0.0432561	0.0470645	0.052288	0.0297183	0.0812031	0.03362	0.0486026	0.0349049	0.0237907	0.00444419	0.0322723
Cacna2d4	0	0	0	0	0	0	0	0	0	0	0	0	0
Lrtm2	0	0	0	0	0	0	0	0	0	0	0.000470246	0	0
Adipor2	0.221505	0.167929	0.216092	0.321758	0.260491	0.206929	0.208057	0.189533	0.269734	0.474375	0.597362	0.33056	0.395072
Wnt5b	0.0338263	0.017238	0.0186183	0.00731149	0.0242924	0.0432107	0.0118973	0	0.00625058	0.0188103	0.00936648	0	0.0304598
Fbxl14	0.0542406	0.0336273	0.0551305	0.081785	0.0510957	0.0428989	0.0253619	0.00953656	0.0227545	0.0387059	0.0248158	0.00969977	0.0313041
Erc1	0.31937	0.223615	0.271234	0.471508	0.301428	0.263121	0.248801	0.165824	0.267614	0.37444	0.196925	0.120968	0.195334
Gm44317	0.00114008	0.0041585	0.000358518	0	0.00277675	0	0	0	0	0.00211143	0	0	0.0385279
4930540M05Rik	0.00122435	0.00671068	0.00100797	0	0.00523392	0.00412376	0.000664964	0	0.00101631	0	0	0	0
Rad52	0.0906087	0.0744395	0.0556854	0.096106	0.116949	0.0683173	0.0740492	0.0266035	0.0601004	0.0329691	0.0304825	0.0137338	0.0683054
Wnk1	0.616393	0.474064	0.630003	1.02873	0.606545	0.596867	0.500938	0.415746	0.499321	0.597084	0.520474	0.275198	0.594826
Ninj2	0.000343087	0.00104325	0.000558693	0	0	0	0	0	0.00058271	0.000551847	0.000171553	0	0
B4galnt3	0.00297247	0.00326156	0.00273196	0.0216215	0.00473329	0.00250922	0.0103907	0.017353	0.0102107	0.0078605	0.00235014	0	0
Ccdc77	0.0420675	0.0720677	0.165296	0.0890711	0.0344852	0.0544125	0.0237482	0.0247224	0.0301568	0.0355992	0.0191943	0.0298004	0.0300723
Kdm5a	0.399055	0.268447	0.309676	0.675536	0.362662	0.378835	0.310475	0.197248	0.364827	0.317899	0.324284	0.235645	0.358202
Il17ra	0.085618	0.0646973	0.0724754	0.156327	0.0732148	0.115687	0.0615346	0.0531168	0.0790431	0.076565	0.0646539	0.0110793	0.0474304
Tmem121b	0	0	0	0.000889095	0	0	0	0	0	0	0	0	0
Hdhd5	0.0122725	0.0195661	0.0167181	0.0326919	0.00633802	0.00497688	0.0101696	0.00859847	0.00393122	0.000966084	0.0013789	0	0.0230328
Gm20692	0.00012956	0	0.000207466	0	0	0	0	0	0.000191957	0	0	0	0
1700072O05Rik	0	0	0	0	0	0	0	0	0	0	0	0	0
Cecr2	0.0561404	0.0595823	0.0564639	0.0882278	0.0529256	0.0538303	0.0625358	0.0592059	0.0297745	0.032625	0.0177681	0.0513617	0.0566974
Slc25a18	0.000223934	0	0	0.00193388	0.00128377	0	0.000575807	0.00031606	0.000544809	0.000272678	0	0	0
Atp6v1e1	1.29818	1.15207	1.04912	1.31511	1.33386	1.37163	1.32335	1.37603	1.64955	1.86903	1.97173	1.77816	1.67131
Bcl2l13	0.246689	0.202393	0.234605	0.398497	0.236027	0.219394	0.203038	0.192189	0.196246	0.207428	0.129141	0.0826521	0.16057
Bid	0.0279699	0.0420919	0.0239375	0.0659471	0.0239968	0.038299	0.0172815	0.0147279	0.0309092	0.0156904	0.0234881	0.00491567	0.0278028
Mical3	0.236127	0.133694	0.209579	0.366588	0.294624	0.274147	0.155243	0.0672829	0.1097	0.114444	0.0885855	0.128031	0.148229
Gm43916	0.000100184	0	0	0	0	0	0	0	0	0	0	0	0
Gm43915	0.00190347	0	0.00286362	0	0.00249277	0.00119553	0	0	0	0.00591447	0.00030098	0	0
Gm4651	0.018285	0.0047868	0.00597313	0.0124586	0.0191855	0.0105734	0.0127674	0.000437205	0.00200249	0.00252644	0.000837751	0.00356329	0.000925334
Pex26	0.0440453	0.0338467	0.0345026	0.0766296	0.059091	0.0517303	0.0676104	0.0324668	0.0623572	0.0592424	0.0322295	0.0126968	0.0800257
Tuba8	0.00424113	0.00779531	0.0149473	0.00175635	0.00440721	0.00810871	0.00963894	0.0261725	0.00520757	0.00153016	0.00475863	0.00249672	0
Gm15856	0	0	0.000362084	0	0	0	0	0	0	0	0	0.00181305	0
Usp18	0.0609572	0.0374481	0.0846537	0.0709768	0.0975988	0.124803	0.0431157	0.00962352	0.0691053	0.0535589	0.158484	0.129013	0.108625
Gm44148	0.000330656	0	0	0	0	0	0.00167612	0	0	0	0	0	0
Slc6a13	0	0	0.000293226	0.00278257	0	0	0	0	0.00114953	0	0	0	0
Slc6a12	0	0	0	0	0	0	0	0	0	0	0	0	0
Iqsec3	0	0	0	0	0.000718722	0	0	0	0	0	0	0	0
A2m	0	0	0	0	0	0	0	0	0	0	0	0	0
Gm7298	0	0	0	0	0	0	0	0	0	0	0	0	0
Mug1	0	0	0	0	0	0	0	0	0	0	0	0	0
Mug2	0	0	0	0	0	0	0	0	0	0	0	0	0
Klrg1	0	0	0.000251843	0	0	0	0	0	0.0006731	0	0	0	0
M6pr	0.431913	0.387016	0.457922	0.62852	0.49033	0.407316	0.42116	0.33421	0.427567	0.385509	0.375311	0.239066	0.391925
Phc1	0.0709085	0.0577211	0.0595788	0.0811387	0.0671445	0.0368692	0.0611068	0.0490913	0.0661059	0.092288	0.0907696	0.185789	0.103459
1700063H04Rik	0	0	0	0	0	0	0	0	0	0	0	0	0
Rimklb	0	0	0	0	0	0	0.0011031	0.00214901	0	0	0	0	0
Mfap5	0	0.00297777	0	0	0	0	0	0	0	0.00499795	0	0	0
Aicda	0	0	0	0	0	0	0	0	0	0	0.000332421	0	0
Gm16556	0.000345486	0	0	0.00122424	0.000449316	0	0.00153205	0	0	0	0.00119016	0.0101726	0
Apobec1	0.325808	0.158266	0.257406	0.384173	0.336646	0.324136	0.311005	0.0693377	0.293216	0.228395	0.212912	0.132681	0.3765
Gdf3	0	0	0	0	0	0	0	0	0	0	0	0	0
Dppa3	0	0	0	0	0	0	0	0	0	0	0.00132738	0	0
Nanog	0	0	0	0	0	0	0	0	0	0	0.000454559	0	0
Slc2a3	0.00318198	0.000646521	0.000640395	0	0.00398404	0	0	0.00429722	0.000291323	0	0.000168506	0.00266952	0
Gm26826	0.00260035	0.00573311	0.00218201	0	0	0.00423633	0.000617459	0.00028419	0.000976921	0.000836052	0.00334675	0.0129908	0.00443818
Foxj2	0.0902385	0.0702614	0.082329	0.0866598	0.124896	0.0861692	0.0572668	0.0604949	0.0648574	0.0919545	0.0610499	0.0835499	0.102761
C3ar1	0	0	0	0	0	0	0	0	0	0	0	0	0
Necap1	0.0573999	0.0253987	0.0596975	0.0951157	0.0480616	0.0602129	0.0456281	0.027981	0.0452755	0.0462042	0.0301876	0.0506088	0.0492098
Clec4a1	0	0	0	0	0	0	0	0	0.0020226	0.000280665	0.00264569	0	0
Clec4a3	0	0	0	0	0	0	0	0	0	0	0	0	0
Clec4a4	0	0	0	0	0	0	0	0	0	0	0	0	0
Clec4b1	0	0	0	0	0	0	0	0	0	0	0	0	0
Clec4a2	0	0	0	0	0	0	0	0	0	0	0	0	0
Clec4b2	0	0	0	0	0	0	0	0	0	0	0	0	0
Clec4n	0	0	0	0	0	0	0	0	0	0	0	0	0
Clec4d	0	0	0	0	0	0	0	0	0	0	0	0	0
Clec4e	0	0	0	0	0	0	0	0	0	0	0	0	0
Vmn2r19	0	0	0	0	0	0	0	0	0	0	0	0	0
Vmn2r20	0	0	0	0	0	0	0	0	0	0	0	0	0
Vmn2r21	0	0	0	0	0	0	0	0	0	0	0	0	0
Vmn2r22	0	0	0	0	0	0	0	0	0	0	0	0	0
Vmn2r23	0	0	0	0	0	0	0	0	0	0	0	0	0
Vmn2r24	0	0	0	0	0	0	0	0	0	0	0	0	0
Vmn2r25	0	0	0	0	0	0	0	0	0	0	0	0	0
Vmn2r26	0.00156562	0	0	0	0	0	0	0	0	0	0	0	0
Vmn2r27	0	0	0.000831437	0	0.000280425	0	0	0	0	0	0.000516358	0	0
Gm43971	0	0	0	0	0	0	0	0	0	0	0	0	0
Cd163	0	0	0	0	0	0	0	0	0	0	0	0	0
1700013D24Rik	0.000301792	0	0	0	0	0	0	0	0	0	0	0	0
1700027F06Rik	0	0	0	0	0	0	0	0	0	0	0	0	0
Gm44006	0	0	0	0	0	0	0	0	0	0	0	0	0
Pex5	0.056472	0.0416778	0.0572633	0.0975976	0.0515754	0.0490142	0.0241495	0.0375842	0.0500607	0.0492415	0.03542	0.0173144	0.0476397
Clstn3	0	0.000468736	0	0	0	0	0	0	0	0	0	0	0
Gm44096	0.0018903	0.00272182	0.00191194	0.00173813	0.000414186	0	0	0.00372071	0	0	0.000471308	0	0
C1rl	0.0283049	0.0259347	0.0188333	0.0272866	0.0125063	0.0268773	0.00562892	0.00596742	0.00152433	0.000426261	0	0	0
C1ra	0.0859813	0.0666697	0.0569916	0.132909	0.04051	0.0697636	0.0231854	0.0191672	0.016425	0.0100988	0.00116936	0.000514659	0.00793967
C1s1	0.499519	0.372521	0.319008	0.664263	0.274142	0.338682	0.148151	0.0535245	0.0360146	0.0175035	0.0142048	0.0373078	0.13377
Gm16567	0	0	0	0	0.00283843	0	0	0	0	0	0	0	0
C1rb	0	0	0	0	0	0	0	0	0	0	0	0.000426491	0
C1s2	0.00683105	0.0105426	0.00653167	0.00450175	0.0096693	0.00860575	0.00108075	0.0019083	0	0.00267283	0	0.0011009	0
Lpcat3	0.219084	0.221784	0.179732	0.20288	0.155779	0.173208	0.195199	0.216017	0.225682	0.334377	0.2317	0.0775054	0.194754
Emg1	0.726271	0.852099	0.854945	0.57691	0.726002	0.764943	0.711688	0.592239	0.543614	0.361968	0.355728	0.24615	0.392096
Phb2	1.11572	1.22845	1.15766	0.775544	1.01789	1.12649	1.12234	0.921455	0.878847	0.60014	0.374358	0.161221	0.714937
Gm15884	0.000232012	0	0	0.00271019	0.00329821	0.00442676	0.000514514	0	0	0	0.00104224	0	0
Ptpn6	0.0638578	0.0274121	0.0531967	0.061664	0.0780462	0.0634915	0.0500358	0.0433553	0.068575	0.0651985	0.0718778	0.0220142	0.0533459
Gm20531	0.00410975	0	0.00140306	0.00586386	0.0016167	0.000877251	0.00432649	0.000657794	0.00310243	0.00284048	0.00330581	0	0
Grcc10	1.33716	1.31938	1.21379	0.964614	1.26423	1.28039	1.27855	1.05894	1.15119	0.96314	0.85049	0.490407	0.959466
Atn1	0.0998314	0.0827436	0.104554	0.17443	0.110161	0.0860555	0.0746437	0.0619893	0.0642643	0.0772161	0.0725353	0.0565094	0.0911205
Eno2	0.00403939	0.00414447	0.000389001	0	0.000553717	0.00442297	0.00165896	0	0	0.000585217	0	0	0
Lrrc23	0	0	0	0	0	0	0	0	0	0	0	0	0
Spsb2	0.0975906	0.106935	0.0702931	0.0695467	0.0985797	0.114691	0.0631679	0.0409075	0.0532779	0.0546465	0.100985	0.0964948	0.0779069
Tpi1	2.10555	2.08148	2.09833	1.99393	2.38197	2.20235	2.20424	2.27632	2.25622	1.93678	1.84656	1.20848	1.79735
Usp5	0.187964	0.181399	0.225238	0.27781	0.166412	0.198604	0.196591	0.179885	0.183016	0.155616	0.0885133	0.0426583	0.136184
Cdca3	0.0929206	0.134307	0.833059	0.171218	0.107416	0.139897	0.0958301	0.0323473	0.0608445	0.0254067	0.0171212	0.00955082	0.0891636
Gnb3	0	0	0	0	0	0	0	0	0	0	0	0	0
P3h3	0.0290793	0.036502	0.0279564	0.0874502	0.018719	0.0333541	0.0226875	0.0103549	0.0134721	0.0270821	0.00436854	0	0.00418893
Gpr162	0	0	0	0	0	0	0	0	0	0	0	0	0
Cd4	0	0	0.000430428	0	0	0	0	0	0	0	0.000629053	0	0
Lag3	0.00318304	0.000612414	0.00880388	0	0.00379169	0.00346318	0.00244667	0	0.00188806	0	0.00107836	0	0
Ptms	1.56479	1.51253	1.89547	1.39518	1.33345	1.56294	1.27193	1.0154	1.01399	0.770658	0.791226	0.493541	1.06021
A230083G16Rik	0	0	0	0.00152589	0	0	0	0	0	0	0.00061116	0	0
Mlf2	0.753757	0.747927	0.835322	0.635802	0.678734	0.708736	0.728711	0.613847	0.653816	0.60317	0.594906	0.574048	0.633654
Cops7a	0.358432	0.353669	0.364465	0.272639	0.304766	0.333307	0.345125	0.330121	0.314285	0.224257	0.151997	0.0523802	0.168844
Pianp	0	0	0	0	0	0	0	0	0	0	0	0	0
Zfp384	0.0461083	0.0301621	0.0378814	0.0833641	0.0486988	0.042261	0.031463	0.0194391	0.0306899	0.0344039	0.0393199	0.0709255	0.0315904
4930557K07Rik	0	0	0	0	0	0	0	0	0	0	0	0	0
Ing4	0.486306	0.367296	0.369893	0.52333	0.477404	0.490207	0.432261	0.249876	0.412846	0.410348	0.43043	0.362014	0.462185
Acrbp	0.0238956	0.0128698	0.0210153	0.093339	0.0175765	0.0211204	0.0130374	0.00209801	0.0113463	0.0122315	0.0125304	0.0370972	0.00980567
Lpar5	0.000908552	0.00323107	0.0041404	0	0.00801691	0.00246348	0.00608893	0.00802896	0.00595229	0.0169181	0.00352461	0	0
Chd4	0.929786	0.688767	0.916351	1.19844	0.867449	0.872448	0.791343	0.514209	0.806714	0.822794	0.666462	0.22771	0.840122
Nop2	0.0949333	0.137411	0.115301	0.170201	0.063493	0.092201	0.105722	0.0644104	0.051825	0.021703	0.0232248	0.00612673	0.0636488
Iffo1	0.000210596	0.000413272	0.002192	0.00510653	0	0.00131802	0.00115794	0.000374295	0.00221317	0.00032078	0	0.00268385	0.0176546
Gapdh	3.57709	3.47886	3.61156	3.02915	4.03682	3.71521	3.69453	3.64932	3.83946	3.49776	3.41641	2.31896	3.31141
Ncapd2	0.0192164	0.0564183	0.331172	0.170527	0.0189375	0.0189939	0.0118405	0.00409129	0.00929199	0.0175088	0.0018583	0.00836151	0.0501062
Gm28967	0	0	0	0	0	0	0	0	0	0	0	0.00789582	0
Mrpl51	0.740236	0.807562	1.04648	0.560886	0.676614	0.7578	0.82292	0.785795	0.76777	0.6895	0.58308	0.369886	0.642503
Vamp1	0.0292532	0.0164374	0.0212786	0.0265005	0.0293489	0.0447306	0.0244665	0.0118561	0.0244298	0.0246533	0.0196823	0.0216155	0.0252711
Tapbpl	0.0420611	0.0307629	0.0340319	0.0905136	0.058191	0.0364779	0.0387684	0.0336777	0.0440759	0.030352	0.0334717	0.0112023	0.0305509
Cd27	0.0128421	0.00295153	0.00943114	0.00335329	0.0108127	0.0017326	0.00177918	0.00143106	0.00701771	0.0103063	0.00222052	0	0
4930417O13Rik	0	0	0	0	0.000630116	0	0	0	0	0	0	0	0
Tuba3a	0	0.00181456	0	0	0	0	0	0	0	0	0	0	0
Ltbr	0.250226	0.221394	0.262032	0.305563	0.203722	0.264386	0.274103	0.21181	0.268311	0.241979	0.239807	0.125777	0.168775
Scnn1a	0.0197684	0.018194	0.0161256	0.0969651	0.0178459	0.0169644	0.0505173	0.260405	0.156676	0.338024	0.377532	0.486628	0.241529
Tnfrsf1a	0.350729	0.339997	0.403719	0.481982	0.330631	0.430467	0.335481	0.390364	0.295998	0.316645	0.295536	0.194739	0.349894
Plekhg6	0.162997	0.086847	0.118887	0.247475	0.223777	0.160364	0.242278	0.190257	0.233269	0.308561	0.353947	0.240261	0.188326
Cd9	2.25886	2.35105	2.24769	2.24655	2.13288	2.21391	2.22964	2.36123	2.22771	2.3735	2.56172	1.83905	2.27861
Gm28809	0.0143309	0.0118638	0.0205592	0.0333545	0.0068569	0.0107913	0.0118738	0.0112052	0.0128567	0.00797181	0.00715916	0	0.0158651
Gm26728	0.00650267	0.00891737	0.00502185	0.0189301	0.00353195	0.0047464	0.00425792	0.00432513	0.00489528	0.00557714	0.00153775	0	0.00528916
Vwf	0.000758637	0	0.000313828	0	0	0	0	0	0.000444476	0.000232929	0.00056159	0.000459573	0
Ano2	0	0	0	0	0	0	0	0	0	0	0	0	0
Ntf3	0.0448317	0.0113889	0.0116556	0.0274589	0.0396948	0.0415618	0.00186565	0.00151702	0.00374714	0.00213547	0.0007094	0	0.0253311
Gm10415	0.00779992	0	0.00209609	0.00809688	0.0101137	0.0037985	0.000529587	0	0.00103369	0.00297626	0.00345401	0	0.00686573
Gm29009	0	0	0	0	0	0	0	0	0	0	0	0	0
Kcna5	0	0	0	0	0	0	0	0	0	0	0	0	0
Gm45869	0	0	0	0	0	0	0	0	0	0	0	0	0
Kcna1	0	0	0	0	0	0	0	0	0	0	0	0	0
Kcna6	0	0	0.000537218	0.00183843	0	0	0	0	0.000206758	0	0	0	0
Gm26673	0	0	0	0	0	0	0	0	0	0	0	0	0
Ndufa9	0.453628	0.555214	0.504649	0.440461	0.429802	0.547194	0.514926	0.538521	0.459376	0.378876	0.271979	0.146816	0.336467
1700018A23Rik	0	0	0	0	0	0	0	0	0	0	0	0	0
Akap3	0	0	0	0	0	0	0	0	0	0	0	0	0
Dyrk4	0	0	0	0	0	0	0	0	0	0	0	0	0
Rad51ap1	0.0113316	0.109021	0.305557	0.090349	0.00644173	0.0141232	0.00745637	0.000554567	0.00310191	0.0113353	0.00190665	0.00306452	0.0231375
D6Wsu163e	0.0176715	0.0141859	0.0216792	0.0141116	0.0171295	0.0225192	0.0223404	0.0153118	0.0263111	0.0224832	0.0193278	0.015922	0.016252
Fgf6	0	0	0	0	0	0	0	0	0	0	0	0	0
Fgf23	0	0	0	0	0	0	0	0	0	0	0	0	0
Tigar	0.0334589	0.0455429	0.0340389	0.0322967	0.0229025	0.0288457	0.0344664	0.0287795	0.0262097	0.0373375	0.0232989	0.00932416	0.0294959
Platr31	0	0	0	0	0	0	0	0	0	0	0	0	0
Gm43126	0.000569179	0	0	0.00166064	0.000252381	0	0	0	0.000234597	0	0	0	0
Ccnd2	1.01276	1.1592	0.776531	1.31657	1.2626	0.903157	0.681567	0.305827	0.725466	0.487458	0.426738	0.198086	0.814806
9330179D12Rik	0.00475977	0.00211492	0.00207001	0.00312278	0.00375668	0.00179551	0.00271452	0	0.00371611	0.00122097	0.00205145	0.000788371	0
Gm43635	0	0	0	0	0	0	0	0	0	0	0	0	0
Gm38404	0	0	0	0	0	0	0	0	0	0	0	0	0
Parp11	0.0412311	0.0232327	0.0486335	0.0830998	0.0370636	0.0225178	0.0290881	0.0106189	0.0136022	0.021495	0.0126733	0.00586591	0.0419357
Cracr2a	0.000611328	0.00681154	0	0	0.0011059	0	0.000685444	0.00038002	0.000179124	0.00185624	0.000550333	0	0
Gm43634	0	0	0	0	0	0	0	0	0	0	0	0	0
Prmt8	0	0	0	0	0.00119989	0	0	0	0	0	0	0	0
Gm42738	0	0	0	0	0	0	0	0	0	0	0	0	0
Gm38901	0.000269872	0	0	0	0	0	0	0	0	0	0	0	0
Tspan11	0	0	0	0	0	0	0	0	0	0	0	0	0
Gm15870	0	0	0	0	0	0	0	0	0	0	0	0	0
Tspan9	0.690044	0.578848	0.599072	0.85439	0.563147	0.709416	0.540213	0.456706	0.377825	0.285708	0.129404	0.090082	0.35485
9330102E08Rik	0.000583168	0	0.00277001	0	0.00300019	0.00476491	0.0034371	0	0.00027209	0.00027442	0.000175122	0	0
Gm10010	0.00398828	0	0.00103953	0.0127895	0.00386478	0	0	0	0	0.000163534	0	0	0
Tead4	0.089212	0.0794509	0.06132	0.116225	0.0790745	0.0551185	0.0606577	0.0681463	0.0482687	0.0281095	0.00926255	0.00321438	0.0289352
Tulp3	0.131703	0.134737	0.123372	0.172679	0.123618	0.166755	0.0558632	0.0448339	0.0501008	0.0285949	0.01086	0.00617272	0.0961289
Gm44190	0.00679758	0.0051659	0.00409216	0.0127939	0.00553147	0.00691577	0.00180488	0.000872314	0.000150038	0	0	0	0
Gm26770	0	0	0	0	0	0	0	0	0	0	0	0	0
Rhno1	0.114509	0.110784	0.284034	0.221127	0.120578	0.111493	0.106007	0.0932485	0.0942679	0.0795636	0.0895986	0.0554605	0.128074
Foxm1	0.0131769	0.0375592	0.203765	0.100304	0.00249586	0.00539757	0.00605188	0.00210062	0.00395674	0.00357836	0.00244147	0.00208718	0.0339669
Tex52	0	0	0.000776348	0	0	0	0	0	0	0	0.000870117	0	0
Gm15862	0	0	0	0	0	0	0	0	0	0	0	0	0
Nrip2	0	0.00051723	0.0023563	0	0.000823874	0	0	0	0.000173004	0	0.000264711	0	0
Itfg2	0.112925	0.137405	0.119713	0.147526	0.0915542	0.150803	0.0864731	0.0663295	0.0718812	0.0442509	0.0135415	0.0104003	0.0299248
Fkbp4	0.805842	0.879105	0.887402	0.676888	0.690995	0.827124	0.755689	0.602689	0.577059	0.36352	0.168868	0.0926431	0.408373
Gm10069	0.00276395	0.00931668	0.00241446	0.00466755	0.00132814	0.00164814	0.000374912	0	0.00142213	0.00174987	0	0.000835536	0
Pzp	0	0	0	0	0	0	0	0	0	0	0.000100215	0	0
A2ml1	0.000805299	0.0049886	0.0021582	0	0.00131831	0.0034119	0	0	0.000741949	0	0.000278645	0	0
Gm44009	0	0	0	0	0	0	0	0	0	0	0	0	0
Klrb1a	0	0	0	0	0	0	0	0	0	0	0	0	0
Clec2h	0	0	0	0.00218364	0.000385438	0	0	0	0	0	0	0	0
Klrb1	0	0	0	0	0	0	0	0	0	0	0	0	0
Klrb1c	0	0	0	0	0	0	0	0	0	0	0	0	0
Klrb1b	0	0	0	0	0	0	0	0	0	0	0	0	0
Gm44066	0.00450714	0.00291505	0.00493317	0.000813743	0.00302082	0.00599433	0.00143016	0.00132435	0.00468002	0.00576631	0.00208699	0	0
Gm44067	0.00104725	0.000746991	0.000526119	0.00592148	0.00354139	0	0.000890599	0	0.00069833	0.00044967	0.000611806	0	0.010407
BC035044	0	0	0	0	0.000272188	0	0	0	0.000489531	0	0	0	0
Clec2i	0.000122405	0	0	0	0	0	0	0	0	0	0	0	0
Clec2g	0.00333397	0.00253692	0.00376561	0.00212702	0.00139922	0.00131579	0.00274098	0.00788426	0.0040662	0.00611188	0.00423079	0	0.018234
Gm15987	0.112764	0.0953886	0.107782	0.304524	0.0917775	0.131162	0.153803	0.0688448	0.150519	0.17711	0.0482842	0.00201863	0.0878997
Clec2f	0.129899	0.179616	0.148515	0.118877	0.126037	0.133409	0.105281	0.0980273	0.1151	0.0741559	0.0668319	0.0237203	0.0739949
Klrb1f	0.000410914	0.000548766	0.000255271	0	0.00059136	0	0.00121699	0	0.000572211	0.000596723	0	0	0
Gm44000	0.000263896	0	0.000148901	0	0	0	0	0	0.00199225	0	0.000533161	0	0
Clec2e	0.0874944	0.0674233	0.0593472	0.0611738	0.0740558	0.0636088	0.0697694	0.0449636	0.053028	0.0392802	0.0215635	0.0206656	0.0301919
Clec2d	0.322656	0.256325	0.234997	0.433888	0.234455	0.270569	0.245199	0.236679	0.308481	0.230582	0.177496	0.404018	0.284177
2310001H17Rik	0.104522	0.0650853	0.0686731	0.137601	0.0809687	0.0902627	0.0903646	0.0677965	0.0610637	0.0571582	0.0370653	0.0928551	0.0925454
Gm47861	0	0	0	0	0	0	0	0	0	0	0.000275585	0	0
Cd69	0.00376389	0	0.00370784	0.00224499	0.00218654	0	0.00941438	0.000837494	0.018409	0.00950242	0.013793	0	0.0127323
4922502D21Rik	0	0	0	0	0	0	0	0	0	0	0	0	0
Clec12a	0	0	0.000335998	0	0	0	0	0	0.000353814	0.000237948	0.00129757	0	0
Clec12b	0	0	0	0	0	0	0	0	0	0.000315851	0	0	0
Clec1b	0	0	0	0	0	0	0	0	0	0	0	0	0
Clec9a	0	0	0	0	0	0	0	0	0	0	0	0	0
Gm43914	0	0	0	0	0	0	0.00082844	0	0	0	0	0	0
Clec1a	0	0	0.000264351	0	0.000343661	0	0	0	0	0	0	0	0
Olr1	0.0121219	0.00267609	0.0202583	0.0367422	0.0184346	0.0110115	0.0426262	0	0.0156486	0.0125743	0	0.00069621	0.00289887
Tmem52b	0.000587761	0	0.000915231	0.00441371	0.00114492	0.00116049	0.00256441	0	0.00106002	0.00220918	0.00162831	0	0
1700101I11Rik	0.0021877	0.0010831	0.000606325	0	0.00273722	0.00319833	0.0028135	0.000751519	0.000447909	0.00307715	0.000574058	0	0.00442203
Gabarapl1	0.539605	0.291761	0.476975	0.459442	0.519408	0.60855	0.48015	0.178506	0.326326	0.208958	0.219246	0.167241	0.277073
Klre1	0.000390277	0	0	0	0	0	0	0	0	0	0	0	0
Klrd1	0	0	0	0	0	0	0	0	0	0	0	0	0
Klrk1	0.000122405	0	0.000380428	0	0.00102803	0	0	0	0	0	0	0	0
Klrc3	0	0	0	0	0	0	0	0	0	0	0	0	0
Klrc2	0	0	0	0	0	0	0	0	0	0	0	0	0
Klrc1	0	0	0	0	0	0	0	0	0	0	0	0	0
Klri1	0	0	0	0	0	0	0	0	0	0	0	0	0
Klri2	0	0	0	0	0	0	0	0	0	0	0	0	0
Gm156	0	0	0	0	0	0	0	0	0	0	0	0	0
Klra17	0	0	0	0	0	0	0	0	0	0	0	0	0
Gm17631	0	0	0	0	0	0	0	0	0	0	0	0	0
Klra5	0	0	0	0	0	0	0	0	0	0	0	0	0
Klra6	0.000509923	0	0	0	0.00495566	0	0	0	0	0	0	0	0
Klra4	0.0538075	0.0188859	0.0353149	0.0497559	0.0876267	0.0476239	0.0148414	0.00381659	0.0121093	0.00311166	0.000537872	0	0.00772
Klra8	0	0	0	0	0.000159569	0	0	0	0	0	0	0	0
Klra9	0	0	0	0	0	0	0	0	0	0	0	0	0
Klra7	0	0	0	0	0	0	0	0	0	0	0	0	0
Klra10	0	0	0	0	0	0	0	0	0	0	0	0	0
Klra3	0	0	0	0	0	0	0	0	0	0	0	0	0
Klra1	0	0	0	0	0	0	0	0	0	0	0	0	0
Klra2	0.000128118	0	0	0	0	0.000464725	0	0.001705	0.000220241	0.000994716	0.00315475	0	0
Magohb	0.127117	0.1415	0.188207	0.0958101	0.130617	0.137628	0.0959857	0.0780479	0.10004	0.0611782	0.0398374	0.0104058	0.150773
Styk1	0.00697578	0.00382587	0.00650217	0.025222	0.0127971	0	0.015454	0.0298726	0.0673478	0.120724	0.152794	0.036472	0.128058
Ybx3	1.39574	1.53901	1.4761	1.11087	1.33599	1.38784	1.57917	1.61983	1.60009	1.5721	1.32931	0.370423	1.45377
Gm6619	0	0	0	0	0	0	0	0	0	0	0	0	0
5430401F13Rik	0	0	0	0	0	0	0	0	0	0	0	0	0
Tas2r130	0	0	0	0	0	0	0	0	0	0	0	0	0
Tas2r107	0	0	0	0	0	0	0	0	0	0	0	0	0
Tas2r106	0	0	0	0	0	0	0	0	0	0	0	0	0
Tas2r104	0	0	0	0	0	0	0	0	0	0	0	0	0
Tas2r105	0	0	0	0	0	0	0	0	0	0	0	0	0
Tas2r114	0	0	0	0	0	0	0	0	0	0	0	0	0
Gm43974	0	0	0	0	0	0	0	0	0	0	0	0	0
Prb1	0	0	0	0	0	0	0	0	0	0	0	0	0
Prpmp5	0	0	0	0	0	0	0	0	0	0	0	0	0
Gm8882	0	0	0	0	0	0	0	0	0	0	0	0	0
Prh1	0	0	0	0	0	0	0	0	0	0	0	0	0
Prp2	0	0	0	0	0	0	0	0	0	0	0	0	0
A630073D07Rik	0	0	0	0	0	0	0	0	0	0	0	0	0
Tas2r120	0	0	0	0	0	0	0	0	0	0	0	0	0
Tas2r121	0	0	0	0	0	0	0	0	0	0	0	0	0
Tas2r122	0	0	0	0	0	0	0	0	0	0	0	0	0
Tas2r115	0	0	0	0	0	0	0	0	0	0	0	0	0
Tas2r124	0	0	0	0	0	0	0	0	0	0	0	0	0
Tas2r102	0	0	0	0	0	0	0	0	0	0	0	0	0
Tas2r136	0	0	0	0	0	0	0	0	0	0	0	0	0
Tas2r117	0	0	0	0	0	0	0	0	0	0	0	0	0
Tas2r123	0	0	0	0	0	0	0	0	0	0	0	0	0
Tas2r116	0	0	0	0	0	0	0	0	0	0	0	0	0
Tas2r110	0	0	0	0	0	0	0	0	0	0	0	0	0
Tas2r113	0	0	0	0	0	0	0	0	0	0	0	0	0
Tas2r125	0	0	0	0	0	0	0	0	0	0	0	0	0
Tas2r129	0	0	0	0	0	0	0	0	0	0	0	0	0
Tas2r131	0	0	0	0	0	0	0	0	0	0	0	0	0
Tas2r109	0	0	0	0	0	0	0	0	0	0	0	0	0
Tas2r103	0	0	0	0	0	0	0	0	0	0	0	0	0
Tas2r140	0	0	0	0	0	0	0	0	0	0	0	0	0
Smim10l1	0.537235	0.511232	0.426754	0.418084	0.530823	0.537729	0.456542	0.410291	0.492766	0.490302	0.332882	0.15805	0.502348
5530400C23Rik	0	0	0	0	0	0	0	0	0	0	0	0	0
Kap	0	0	0	0	0	0	0	0	0	0	0	0	0
Etv6	0.221285	0.125015	0.183884	0.339885	0.161556	0.195306	0.251715	0.0738968	0.168489	0.122728	0.10851	0.0803171	0.108572
Gm17088	0	0	0	0	0	0	0	0	0.000817901	0	0.000717929	0	0
Gm17089	0	0	0	0	0	0	0.000531611	0	0	0	0	0	0
4933406J09Rik	0	0	0	0	0	0	0	0	0.00031446	0	0	0	0
Bcl2l14	0.00133628	0	0.00365552	0	0	0.00279802	0.002265	0	0.00580026	0.00318357	0.00277693	0	0
Gm44448	0	0	0	0	0	0	0	0	0	0	0	0	0
Lrp6	0.273501	0.199906	0.25711	0.530041	0.306523	0.258954	0.219301	0.15137	0.17432	0.17234	0.177164	0.118205	0.22672
Gm38910	0.000240438	0	0.000867216	0.00070131	0	0	0	0.00189451	0.000541678	0	0.000579526	0	0
Mansc1	0.00191811	0.000404059	0.00315117	0.00818613	0.00207469	0	0.00524192	0.00816984	0.00629319	0.00556747	0.00548934	0	0
Borcs5	0.0974867	0.139741	0.106098	0.0611074	0.0955316	0.125288	0.112194	0.133607	0.112749	0.0706771	0.0701762	0.0690984	0.100614
Gm44017	0	0	0	0	0	0	0	0	0	0	0	0	0
Dusp16	0.138752	0.166278	0.155534	0.350435	0.159419	0.144735	0.272908	0.159701	0.258898	0.316759	0.25756	0.084147	0.322321
Gm36328	0	0	0	0	0	0	0	0	0.0010864	0	0	0	0
Crebl2	0.0311772	0.0122896	0.0174006	0.076919	0.0299522	0.026131	0.0450528	0.0264576	0.0286024	0.0352699	0.0299053	0.0358797	0.022203
Gpr19	0.0166777	0.0139606	0.0285282	0.0325515	0.0149079	0.0240602	0.00973429	0.0110656	0.00922	0.0112553	0.00845672	0	0.0362119
Gm44366	0.000237173	0	0.00162103	0.000813743	0.000648228	0.00557912	0	0.00028419	0.000389793	0.00185692	0	0	0
2810454H06Rik	0.0272518	0.0182171	0.0331713	0.151059	0.0205735	0.0182198	0.015674	0.0110324	0.0194866	0.0058661	0.0218986	0.0607398	0.0565361
Cdkn1b	0.397491	0.247716	0.405691	0.537043	0.386499	0.419095	0.254489	0.184664	0.290434	0.289925	0.417865	0.409526	0.537484
Gm44238	0.000507242	0	0.000857604	0.0011661	0	0.00132476	0.000880906	0	0	0	0	0	0
Lockd	0.0319562	0.0720867	0.284989	0.10113	0.0433932	0.0749899	0.022612	0.0225798	0.0181755	0.010264	0.00346989	0.00327807	0.0377153
Apold1	0.000202818	0.000476025	0.00542887	0	0	0.0018916	0	0.000214507	0.00200249	0.00170686	0.00442017	0.0159963	0.0024292
Ddx47	0.222694	0.184819	0.221915	0.242806	0.194025	0.221526	0.201026	0.143222	0.191165	0.247727	0.250428	0.151889	0.334857
Gprc5a	0.12888	0.0977101	0.119507	0.348378	0.309885	0.122107	0.157623	0.21811	0.589356	1.26957	1.96308	0.711078	1.35995
Gprc5d	0.00110827	0	0	0	0	0	0.0021626	0	0	0.000554699	0.000558782	0	0
Hebp1	0.159121	0.141972	0.0833192	0.0897319	0.220902	0.19235	0.185918	0.134426	0.168669	0.165535	0.11896	0.0141257	0.102496
Gm19434	0	0.00211706	0	0	0	0	0	0.00031013	0	0.00184922	0.00122399	0	0
Fam234b	0.027328	0.0348717	0.0414818	0.0811279	0.018262	0.0321125	0.0506955	0.0315785	0.056349	0.0585429	0.0334668	0	0.0182597
Gsg1	0.000365098	0	0	0	0	0	0	0.00427904	0.000664889	0	0.00268157	0.0102623	0
Gm36640	0	0	0	0	0.00112371	0	0	0.000938636	0.000337968	0.000872037	0.00609967	0.0441011	0.000995319
Pbp2	0.0165705	0.0148169	0.0156576	0.011078	0.0404708	0.00842507	0.00526784	0.0247751	0.0200986	0.133456	0.341036	0.185784	0.0529859
Gm44275	0.0184243	0.0220675	0.0241545	0.034159	0.0672974	0.0102506	0.00404333	0.0574972	0.0412375	0.156921	0.527724	0.28537	0.131463
Emp1	0.840344	0.718051	0.858046	1.28363	1.04271	0.767682	0.865722	1.17653	1.3371	2.41493	2.52737	1.61475	1.85915
4930425L21Rik	0	0	0	0	0	0	0	0	0	0	0	0	0
Grin2b	0	0	0	0	0	0	0	0	0	0	0	0	0
Gm14329	0	0	0	0	0	0	0	0	0	0	0	0	0
Gm14330	0	0	0	0	0	0	0	0	0	0	0	0	0
Gm26653	0	0	0	0	0	0	0	0	0	0	0	0	0
Gm8994	0	0	0	0.0013372	0	0	0	0	0	0.000694522	0	0	0
E330021D16Rik	0	0	0	0	0.000443984	0	0	0	0	0	0	0	0
Atf7ip	0.361168	0.31908	0.348217	0.698148	0.301678	0.360548	0.276104	0.155078	0.191155	0.214428	0.139288	0.228139	0.341147
Gm44140	0	0	0.000737219	0	0	0	0	0	0	0	0	0	0
Plbd1	0.0604228	0.212697	0.104703	0.257143	0.0612962	0.0947228	0.19475	0.453278	0.175753	0.178106	0.0415356	0.00778152	0.0805978
Gucy2c	0	0	0.00169039	0	0	0	0	0	0	0	0.0017757	0	0
Hist4h4	0.00945969	0.00972879	0.0222755	0.0721412	0.0131584	0.00803436	0.0030417	0.0024494	0.00617172	0.0038595	0.00413218	0.103444	0
H2afj	1.15998	1.31907	1.13983	1.2502	1.11964	1.08714	1.44332	1.74298	1.47322	1.33893	0.83308	0.493124	1.0268
Wbp11	0.354829	0.359622	0.52069	0.541787	0.365496	0.334732	0.334387	0.291336	0.3419	0.319226	0.28651	0.171495	0.377532
BC049715	0.00535872	0.00689031	0.00449617	0.0381036	0.00436837	0.00425461	0.00328383	0.00652444	0.00706683	0.013695	0.0154838	0.000440465	0.00295152
Smco3	0.000212584	0	0	0	0.00105698	0	0	0	0	0	0	0	0
Art4	0.300791	0.169863	0.186224	0.295971	0.148358	0.275763	0.0833423	0.0167993	0.0492788	0.0103401	0.010982	0.0119264	0.0608348
Mgp	0.432614	0.064728	0.153204	0.142379	0.236746	0.395438	0.0490675	0.00132732	0.0176204	0.00975339	0.0109057	0.0246043	0.0922797
Erp27	0.00201118	0	0.00442698	0	0.00056554	0.00478372	0.00167989	0	0.000725071	0	0.00410487	0.0156868	0
Arhgdib	0.297528	0.0784353	0.208666	0.0942504	0.307085	0.310363	0.181879	0.0257465	0.197218	0.10324	0.402051	0.125086	0.178958
Pde6h	0.00421342	0	0.00485883	0.00193388	0.00557877	0.00944538	0.00648507	0.00165118	0.00591321	0.00276686	0.00244214	0.000876304	0.00597088
Rerg	0.00202765	0.0229629	0.0201386	0.0221023	0.00911323	0.0215259	0.0367272	0.0158384	0.0303184	0.0305806	0.0051182	0	0.0311668
Ptpro	0.000121971	0	0	0	0	0	0	0	0	0	0	0	0.0025319
Gm44258	0	0	0	0	0	0	0	0	0	0	0	0	0
Eps8	0.267011	0.0863907	0.19997	0.307119	0.240558	0.222926	0.295694	0.138537	0.450198	0.613897	0.501564	0.219802	0.46813
Strap	0.546935	0.62105	0.597498	0.51307	0.466721	0.588723	0.529805	0.504277	0.453924	0.36656	0.27262	0.211925	0.470627
Dera	0.258554	0.296207	0.300546	0.199257	0.230731	0.256467	0.271793	0.304907	0.297106	0.305735	0.293225	0.0912418	0.204114
Slc15a5	0	0	0	0	0	0	0	0	0	0	0	0	0
Mgst1	0.770927	0.822614	0.738471	0.631918	0.574293	0.894	0.858108	0.544179	0.475204	0.256876	0.120086	0.107473	0.399827
Lmo3	0	0	0	0	0	0	0	0	0	0	0	0	0
A830011K09Rik	0	0	0	0	0	0	0	0	0	0	0	0	0
Gm30332	0	0	0	0	0	0	0	0	0	0	0	0	0
B230110G15Rik	0	0	0	0	0	0	0	0	0	0	0	0	0
Igbp1b	0	0	0	0	0	0	0	0	0	0	0	0	0
4922502N22Rik	0	0	0	0	0	0	0	0	0	0	0	0	0
Rergl	0	0	0	0	0	0	0	0	0	0	0	0	0
4930404I20Rik	0	0	0	0	0	0	0	0	0	0	0	0	0
Pik3c2g	0	0.000354505	0.000245174	0	0	0	0	0	0	0	0	0	0
Plcz1	0	0	0	0	0	0	0	0	0	0	0	0	0
Capza3	0	0	0	0	0	0	0	0	0	0	0	0	0
Plekha5	0.284109	0.207387	0.254166	0.373646	0.324578	0.237998	0.2083	0.134329	0.17508	0.16973	0.123432	0.0793917	0.188494
Aebp2	0.405945	0.388849	0.393674	0.725203	0.401838	0.424758	0.362173	0.268367	0.365836	0.319473	0.14505	0.159809	0.309612
Gm11077	0	0	0	0	0	0	0	0	0	0	0	0	0
Gm30524	0	0	0	0	0	0	0	0	0	0	0	0	0
Gm28523	0	0	0	0	0	0	0	0	0	0	0	0	0
Pde3a	0	0	0	0	0	0	0	0	0	0	0	0	0
Slco1c1	0	0	0	0	0	0	0	0	0	0	0	0	0
Slco1b2	0	0	0	0	0	0	0	0	0	0	0	0	0
Gm5724	0	0	0	0	0	0	0	0	0	0	0	0	0
Slco1a4	0	0	0	0	0	0	0	0	0	0	0	0	0
Gm30784	0	0	0	0	0	0	0	0	0	0	0	0	0
Slco1a1	0	0	0	0	0	0	0	0	0	0	0	0	0
Gm6614	0	0	0	0	0	0	0	0	0	0	0	0	0
Slco1a6	0	0	0	0	0	0	0	0	0	0	0	0	0
Gm20400	0	0	0	0.00179352	0	0	0	0	0	0	0	0	0
Slco1a5	0.00211898	0.000683282	0.000611313	0.00260577	0.000496612	0	0.00245471	0.00221677	0.00214293	0.0108981	0.00459922	0	0
Iapp	0	0	0	0	0	0	0	0	0.00114253	0	0.00126141	0	0
Pyroxd1	0.190221	0.125843	0.165671	0.255251	0.201819	0.153748	0.188281	0.140938	0.251138	0.22863	0.306997	0.198836	0.261458
Recql	0.0380091	0.0551546	0.0826355	0.075138	0.0252363	0.0182598	0.0610349	0.0307791	0.0331311	0.0363594	0.0172439	0.0174763	0.0506781
Golt1b	0.190647	0.201096	0.216318	0.207502	0.223724	0.163045	0.173089	0.155902	0.228809	0.208938	0.201776	0.135807	0.19365
Spx	0.000419156	0.00119437	0.00160344	0	0.000270173	0.00450637	0	0.000882308	0.000344565	0	0.000179995	0	0
Gys2	0	0	0	0	0	0	0	0	0	0	0	0	0
Ldhb	0.0689442	0.0939055	0.108033	0.0230726	0.0528549	0.110014	0.0253359	0.00488592	0.0236071	0.0116711	0.0131598	0.0286958	0.0333481
Kcnj8	0	0	0	0	0	0	0	0	0	0	0	0	0
Abcc9	0	0	0	0	0	0	0	0	0	0	0	0	0
5330439B14Rik	0	0	0	0	0	0	0	0	0	0	0	0	0
Cmas	0.212453	0.222866	0.276419	0.271912	0.318867	0.218868	0.285061	0.342524	0.417141	0.543497	0.465189	0.150214	0.452417
Sult6b2	0	0	0	0	0	0	0	0	0	0	0	0	0
Gm7457	0	0	0	0	0	0	0	0	0	0	0	0	0
St8sia1	0	0	0	0	0	0	0	0	0.00117112	0.00273155	0.00141106	0	0
A930014E10Rik	0	0	0	0	0	0	0	0	0	0	0.00105428	0	0
4930434O05Rik	0	0	0	0	0	0	0	0	0	0	0	0	0
C2cd5	0.0337502	0.0193189	0.0470834	0.0817577	0.0300537	0.0377937	0.0221144	0.0108345	0.0198264	0.0155368	0.00321536	0.00651136	0
Gm31108	0	0	0	0	0	0	0	0	0	0	0	0	0
Etnk1	0.127203	0.11528	0.129827	0.301097	0.143472	0.133973	0.144896	0.0730868	0.120902	0.11732	0.116321	0.0695973	0.174484
1700126G02Rik	0	0	0	0	0	0	0	0	0	0	0	0	0
D6Ertd474e	0	0	0	0	0	0	0	0	0	0	0	0	0
4930579D09Rik	0	0	0	0	0	0	0	0	0	0	0	0	0
1700060C16Rik	0	0	0	0	0	0	0	0	0	0	0	0	0
Sox5	0.043422	0.000822237	0.0276955	0.0459388	0.0182487	0.0410523	0.00828527	0	0.0065601	0.00135582	0.00106504	0	0
Sox5os1	0	0	0	0	0	0	0	0	0	0	0	0	0
Sox5os2	0	0	0	0	0	0	0	0	0	0	0	0	0
Sox5it	0	0	0	0	0	0	0	0	0	0	0	0	0
Sox5os3	0	0	0	0	0	0	0	0	0	0	0	0	0
Sox5os4	0	0	0	0	0	0	0	0	0	0	0	0	0
Sox5os5	0	0	0	0	0	0	0	0	0	0	0	0	0
Bcat1	0	0	0.000722166	0	0	0	0	0	0	0	0	0	0
Gm26666	0	0	0	0	0	0	0	0	0	0	0	0	0
Gm15687	0	0	0	0	0	0	0	0	0	0	0	0	0
Lrmp	0.00162527	0.000733648	0.008964	0.0388106	0.00156755	0.00229583	0.0392476	0.070835	0.0956739	0.127804	0.0283223	0.00442703	0.0174252
Casc1	0.0033716	0.000961811	0.0022255	0.0119489	0.00445912	0.00406447	0.000646489	0	0.000911729	0.00119183	0.00107117	0.000952398	0.00109787
Gm15543	0	0	0	0	0	0	0	0	0	0	0	0	0
Etfrf1	0.127852	0.0869345	0.103465	0.162568	0.144043	0.151467	0.111651	0.0992169	0.156755	0.150601	0.110011	0.0606313	0.168368
Kras	0.322124	0.335849	0.476477	0.46355	0.305278	0.28642	0.342453	0.367886	0.387413	0.474703	0.497628	0.412651	0.481715
Gm15706	0.014153	0.0108427	0.0162315	0.00160032	0.00570147	0.0115729	0.0135261	0.00632235	0.00421218	0.00851667	0.00440416	0	0.0179923
2010013B24Rik	0	0	0	0	0	0	0	0	0	0	0	0	0
Lmntd1	0	0	0	0	0	0	0	0	0	0	0.000118333	0.00147159	0
Gm15499	0	0	0	0	0	0	0	0	0	0	0	0	0
Tuba3b	0.000286148	0	0.000137639	0	0.00144697	0	0	0.000779493	0	0	9.12253e-05	0	0
Gm15704	0.00231666	0.000721976	0.000423942	0	0.00295957	0	0.00100337	0	0.00032069	0	0.000540575	0	0
Rassf8	0.0712858	0.046301	0.0784124	0.110404	0.0916688	0.0675813	0.0575528	0.0354484	0.0511142	0.0759694	0.0929074	0.0770421	0.0481738
Bhlhe41	0.627809	0.239422	0.500827	0.785159	0.675168	0.429363	0.731075	0.181692	0.755915	0.649723	0.169825	0.0417694	0.546342
Sspn	0.0831383	0.0244987	0.0739993	0.0755013	0.090251	0.0863011	0.0706808	0.0118118	0.0443258	0.0318532	0.00495265	0.00467704	0.0337185
Sspnos	0.000100607	0	0	0	0	0	0.000731504	0	0	0	0	0	0
Gm32914	0.00096014	0	0.00179547	0	0	0	0.0012149	0	0.00792991	0.00977229	0.00248214	0	0.00789704
Itpr2	0.374799	0.318137	0.282845	0.699619	0.37183	0.369634	0.397234	0.391382	0.428339	0.56038	0.419833	0.0910344	0.364872
Ints13	0.11615	0.134319	0.12464	0.2015	0.106718	0.0998129	0.105984	0.073943	0.0755836	0.0853792	0.0342535	0.0203427	0.13781
Fgfr1op2	0.624204	0.603391	0.641882	0.654671	0.674993	0.692353	0.625497	0.707225	0.690471	0.688657	0.660214	0.41154	0.646837
Tm7sf3	0.21672	0.128262	0.145649	0.17011	0.133065	0.250356	0.110916	0.0664607	0.0621921	0.0481804	0.0418749	0.0209023	0.0501868
Med21	0.532031	0.556128	0.7047	0.431926	0.544074	0.538182	0.458229	0.499519	0.475018	0.397393	0.356382	0.231845	0.369716
4930479D17Rik	0	0	0	0	0	0	0	0	0	0	0	0	0
Stk38l	0.333818	0.303878	0.314075	0.394466	0.290675	0.259046	0.261586	0.309126	0.271493	0.263092	0.159014	0.108926	0.228401
Arntl2	0.098978	0.0723012	0.0774556	0.237218	0.0887479	0.0844331	0.0885248	0.0611854	0.0787307	0.0765531	0.0496748	0.0273955	0.0512033
Smco2	0.000439841	0	0.00163428	0.00392307	0	0	0	0	0.000158214	0	0	0	0
Ppfibp1	0.607478	0.350444	0.434608	0.695469	0.697662	0.551078	0.372918	0.231837	0.374766	0.354966	0.307098	0.206039	0.447048
1700034J05Rik	0.000756788	0	0	0	0.00251418	0	0	0	0.000415951	0	0.000949048	0	0
Gm44085	0	0	0	0	0	0	0	0	0	0	0	0	0
Rep15	0.0232053	0.0144824	0.0143519	0.0338475	0.0184347	0.0195553	0.00798318	0.00401012	0.0102763	0.00893774	0.00408338	0.00070844	0
Mrps35	0.384017	0.410992	0.397308	0.357746	0.345878	0.404181	0.322267	0.226419	0.251497	0.157352	0.0774326	0.0361116	0.278343
Mansc4	0.000460228	0	0	0	0	0	0	0	0.000716929	0.000738776	0	0	0
Klhl42	0.0547728	0.048589	0.0491997	0.105001	0.0454471	0.0398602	0.0294075	0.0187828	0.0158799	0.0205894	0.00998254	0	0.013443
E330012B07Rik	0	0	0	0	0	0	0	0	0	0	0	0	0
Gm15767	0	0	0.000823848	0	0.00017238	0	0	0	0	0	9.47842e-05	0	0
Pthlh	0.342894	0.239167	0.396394	0.662237	0.651093	0.316703	0.541623	0.532128	1.02549	1.22732	0.75967	0.239394	0.79316
Gm6288	0.00364846	0.00204397	0.00326498	0	0.00220296	0.00143354	0.00520423	0.00466789	0.00473511	0.00700972	0.00786083	0.0019529	0
Ccdc91	0.26303	0.178342	0.221736	0.258372	0.305131	0.258969	0.240441	0.228667	0.335039	0.317255	0.217262	0.0728363	0.218485
1700049E15Rik	0	0	0	0	0	0	0	0	0	0	0	0	0
Gm15762	0	0	0	0	0	0	0	0	0	0	0	0	0
Far2os2	0	0	0	0	0	0	0	0	0	0	0	0	0
Far2	0	0	0	0.00195348	0	0	0	0.00139418	0	0	0	0	0
Far2os1	0	0	0	0	0	0	0	0	0	0	0	0.00143307	0
Ergic2	0.377083	0.344635	0.404564	0.549466	0.372821	0.367511	0.312204	0.337918	0.339011	0.443642	0.44065	0.409424	0.519647
Gm17216	0	0	0.000364368	0	0.000825466	0	0	0	0	0	0	0	0
Tmtc1	0.000537524	0.0104619	0.00221693	0.00619752	0.00150055	0	0	0	0	0	0.000229012	0	0
Gm44020	0	0	0	0	0	0	0	0	0	0	0	0	0
Gm6313	0	0	0	0	0	0	0	0	0	0	0	0	0
4930528G23Rik	0	0	0	0	0	0	0	0	0	0	0	0	0
Gm44115	0	0	0	0	0	0	0	0	0	0	0	0	0
Ipo8	0.143783	0.140398	0.151868	0.270599	0.147444	0.151092	0.173699	0.140309	0.158003	0.152497	0.126769	0.0527307	0.1398
Caprin2	0.0391265	0.0162051	0.0318798	0.0842689	0.0530096	0.0319424	0.0312249	0.0034666	0.0188967	0.0132584	0.00829375	0.00157031	0.00745535
Gm43913	0.000474634	0	0	0	0	0	0	0.00219267	0	0	0	0	0
Sinhcaf	0.299043	0.291876	0.346816	0.412294	0.374919	0.309175	0.241541	0.144379	0.182595	0.123462	0.0829574	0.0193061	0.137183
3010003L21Rik	0.117463	0.105495	0.104498	0.0875706	0.0586966	0.0768613	0.0731856	0.04479	0.0414062	0.0174675	0.015749	0.0131133	0.0267615
Dennd5b	0.125892	0.0810534	0.117728	0.213059	0.120424	0.129148	0.145127	0.0889793	0.0947095	0.1078	0.0293033	0.0241333	0.0479532
Gm10203	0	0	0	0	0	0	0	0	0	0	0	0	0
Etfbkmt	0.103181	0.0339673	0.090243	0.0693723	0.113201	0.147487	0.100117	0.032216	0.0999878	0.0739997	0.0318079	0.0117498	0.0535741
Amn1	0.101802	0.0796366	0.114018	0.241439	0.177942	0.126981	0.0791948	0.07025	0.111022	0.115899	0.136782	0.13037	0.14617
1700003I16Rik	0	0.000675951	0	0	0.000302717	0	0	0	0	0	0	0	0
Resf1	0.888276	0.628106	0.799274	1.13607	0.785973	0.87309	0.731767	0.353644	0.643119	0.630778	0.465502	0.431881	0.673967
Bicd1	0.0363954	0.017863	0.033682	0.0187701	0.0234384	0.0464491	0.0166797	0.000740161	0.0106497	0.000913266	0.000192781	0.00133985	0.0209581
Gm21814	0.00809916	0.0080962	0.00818612	0	0.00187963	0.0188913	0.00990815	0	0.00761816	0.0206226	0.00843515	0	0.00993653
Speer9-ps1	0	0	0	0	0	0	0	0	0	0	0	0	0
AU018091	0.0269665	0.030088	0.0224565	0.09122	0.0423867	0.0201689	0.0443186	0.0220191	0.0399411	0.0467342	0.00355444	0	0.0182956
Nlrp12	0.000205178	0	0	0.00634132	0.00033292	0	0	0	0.00037869	0	0	0	0
Myadm	0.272359	0.215336	0.230845	0.381867	0.308351	0.225657	0.160114	0.0891195	0.135176	0.154571	0.0989705	0.0364301	0.177087
Prkcg	0.0333834	0.0172869	0.0300514	0.0396906	0.0333419	0.0156353	0.0192027	0.00188765	0.0080095	0.0121365	0.00688189	0.00737946	0.0500729
Cacng7	0.000806177	0	0	0	0	0	0	0	0	0	0	0	0
Gm44257	0	0	0	0	0	0	0	0	0	0	0	0	0
Cacng8	0	0	0	0	0	0	0	0	0	0	0	0	0
Gm44151	0	0	0	0	0	0	0	0	0	0	0	0	0
3300002P13Rik	0	0	0	0	0	0	0	0	0	0	0	0	0
Cacng6	0	0	0	0	0	0	0	0	0	0	0	0	0
Gm35037	0.000218006	0.00300396	0.000173503	0	0	0	0	0	0	0	0	0	0
Tarm1	0	0	0.000269867	0	0.000755823	0.00125351	0	0	0.000132281	0.00033494	0.000353019	0	0
Gm44920	0	0	0	0	0	0	0	0	0	0	0	0	0
Oscar	0	0	0	0	0	0	0	0.00104095	0	0	0	0	0
Ndufa3	0.577487	0.649028	0.6662	0.474776	0.595914	0.509888	0.561504	0.591621	0.626147	0.577267	0.630318	0.339316	0.583781
Tfpt	0.102315	0.121672	0.108781	0.0624108	0.125788	0.112652	0.103453	0.0891737	0.0938054	0.0779408	0.0833224	0.097439	0.0683124
Prpf31	0.183394	0.23525	0.250744	0.227883	0.138446	0.208614	0.179401	0.123524	0.123492	0.106105	0.0627747	0.0209117	0.131676
Gm15927	0.00254465	0.000890959	0.00370952	0.00151361	0	0.00382525	0	0.00273313	0.000530007	0.000393935	0	0	0
Cnot3	0.30062	0.233513	0.312271	0.445792	0.284423	0.334457	0.27342	0.160419	0.254791	0.206707	0.21186	0.15685	0.281476
Leng1	0.103835	0.102841	0.0874913	0.131397	0.118386	0.113234	0.124954	0.0942564	0.102812	0.109961	0.0576754	0.0443711	0.0551026
Tmc4	0.584148	0.40098	0.45586	0.850228	0.623529	0.565648	0.590019	0.344454	0.665097	0.88444	1.23754	1.00304	0.878104
Gm15929	0.000580914	0	0	0	0	0	0	0	0	0.00111335	0.000171583	0	0
Mboat7	0.135848	0.091085	0.153126	0.174086	0.132851	0.110641	0.118597	0.113001	0.135369	0.147823	0.14132	0.0579727	0.109004
Tsen34	0.66866	0.729125	0.876115	0.600073	0.578463	0.668839	0.652722	0.583475	0.621516	0.578758	0.620615	0.431669	0.638383
Rps9	3.83658	3.96558	3.83901	3.20371	3.78776	3.88497	3.87542	3.76256	3.64687	3.22679	2.64079	2.13228	3.24066
Pirb	0.000765944	0.0017517	0.000690186	0	0	0	0	0	0.000717656	0	0.00138841	0	0
Gm15448	0	0	0	0	0	0	0	0	0	0	0	0	0
Pira2	0	0	0	0	0	0	0	0	0	0	0.000383909	0	0
Gm14548	0	0	0	0	0	0	0	0	0	0	0	0	0
Lilra6	0	0	0	0	0	0	0	0.000783828	0.0018427	0.00525142	0.01692	0.0131808	0
Gm44581	0	0	0	0	0	0	0	0	0	0	0	0	0
1700095K22Rik	0	0	0	0	0	0	0	0	0	0	0	0	0
Lair1	0	0	0	0	0	0	0	0.000332109	0	0.000416971	0	0	0
9430041J12Rik	0	0	0	0.00133512	0	0	0	0	0	0	0	0	0
Ttyh1	0.000851531	0.00689286	0.00240974	0	0.00279669	0.00590435	0.00289167	0.00910201	0.00253035	0.00748401	0.0190561	0.00897137	0.0221665
D030047H15Rik	0.000152051	0	0	0	0	0	0	0	0	0	0.000666795	0	0
Leng8	0.255888	0.203512	0.20263	0.545626	0.26662	0.265886	0.231381	0.174221	0.230959	0.20325	0.19455	0.182871	0.24281
Leng9	0.028577	0.0264652	0.0235919	0.0909655	0.0330956	0.0493112	0.0308485	0.0220092	0.0299314	0.0324403	0.0263335	0.0971347	0.0253374
Cdc42ep5	0.633776	0.647608	0.610756	0.567513	0.720433	0.784484	0.851824	0.948871	1.0421	1.09017	1.14061	0.687732	0.947577
Lilra5	0	0	0	0	0	0	0	0	0	0	0	0	0
Ncr1	0	0	0	0	0	0	0	0	0	0	0	0	0
Gp6	0	0	0	0	0.000110539	0	0	0	0	0	0	0	0
Rdh13	0.0304905	0.0462291	0.0286912	0.0438842	0.0281638	0.0275868	0.0277188	0.0290711	0.019212	0.0203676	0.00875221	0.00759217	0
Gm15494	0	0	0	0	0	0	0	0	0	0	0	0	0
Eps8l1	0.0894721	0.0389562	0.0607922	0.218312	0.120004	0.0719398	0.113771	0.104594	0.194826	0.403084	0.363078	0.168512	0.198273
Ppp1r12c	0.15979	0.155118	0.168361	0.178428	0.161045	0.198682	0.143732	0.116004	0.112958	0.106171	0.114604	0.168056	0.144665
Tnnt1	0.00600796	0.00288992	0.00901208	0	0.00484148	0.00682116	0.00539108	0.00126144	0.000807989	0.0048387	0.000999779	0	0
Tnni3	0.00475166	0.00960602	0.00169162	0.00191753	0.0114652	0.00971683	0.00131627	0.010015	0.00267144	0.000730734	0.00262549	0	0
Dnaaf3	0.0296824	0.0226877	0.0185829	0.0247751	0.0210346	0.0284837	0.0233381	0.0293364	0.030454	0.0214375	0.00468772	0	0.00842971
Gm15873	0.00173991	0.000427624	0.00107296	0	0.00036078	0.000786801	0.00351397	0.00104853	0.00201378	0.000351256	0.00227349	0	0.00145048
Syt5	0.000291752	0.000565553	0.000592946	0	0	0	0.000453066	0	0	0.000895596	0	0	0
Ptprh	0	0	0	0	0	0.00093949	0	0	0	0	0.000614366	0.00682662	0
Gm44877	0	0	0	0	0	0	0	0	0	0	0	0	0
Tmem86b	0.00182207	0.00140065	0.00211504	0	0.00309198	0.00421594	0.00186049	0.000832312	0.00302121	0.00207981	0.00205677	0.000674753	0
Ppp6r1	0.184081	0.173018	0.16208	0.375635	0.170365	0.212252	0.197182	0.148464	0.148277	0.207441	0.116683	0.125235	0.165779
Hspbp1	0.176616	0.242036	0.199903	0.179121	0.143964	0.162829	0.215166	0.214892	0.120835	0.0717032	0.0423284	0.0281462	0.101168
Brsk1	0.000434189	0.00254582	0.00200237	0	0.000756124	0	0	0	0.000367811	0	0.00012759	0	0.0128625
Tmem150b	0	0	0	0	0	0	0	0	0	0	0	0	0
Kmt5c	0.0823032	0.0786707	0.104769	0.194196	0.0852644	0.0896402	0.0915421	0.0680888	0.0836265	0.105362	0.078601	0.0492518	0.0656014
Cox6b2	0.0552373	0.0401948	0.113688	0.0247927	0.0833246	0.0699761	0.020524	0.00441763	0.0147169	0.00652023	0.00357149	0.00152025	0.0301179
Fam71e2	0	0.000552645	0	0	0	0	0	0	0	0.000393935	0	0	0
Il11	0.0117764	0.0138744	0.0118715	0.00123463	0.0108686	0.0232972	0.0013501	0.00192738	0.00207492	0.00232272	0.00137909	0	0.0123401
Tmem190	0.00197159	0	0.0017246	0	0.000539349	0.00240657	0	0	0	0	0.000195114	0	0.00794563
Tmem238	0.736737	0.938702	0.869873	0.672873	0.602024	0.730858	0.906189	0.972942	0.84919	0.695129	0.496312	0.132228	0.509674
Rpl28	3.83691	3.93116	3.84108	3.44449	3.82383	3.84909	3.8514	3.7644	3.74901	3.44695	2.85252	2.27881	3.30253
Ube2s	0.992862	0.995734	2.03594	0.941049	0.965021	0.945059	0.939387	0.764347	0.891697	0.84806	0.845492	0.49096	0.885614
Shisa7	0.000219138	0	0	0	0	0.00185791	0	0	0	0.000574204	0	0	0
Isoc2b	0.314944	0.216328	0.288515	0.193971	0.374267	0.396735	0.337865	0.15759	0.383189	0.378866	0.481481	0.0924921	0.396349
Isoc2a	0.00175546	0.000832041	0.00128275	0	0.00259436	0	0.00584826	0.00291587	0.00298447	0.00147429	0	0	0
Gm36210	0	0	0	0	0.000404393	0	0	0	0	0	0	0	0
Gm44983	0	0	0	0	0	0	0	0	0	0	0	0	0
Zfp628	0.0608722	0.0481594	0.0561015	0.131432	0.0611096	0.06346	0.0543544	0.0332592	0.067455	0.0558366	0.0414529	0.0161307	0.0789863
Nat14	0.0206683	0.0081075	0.015336	0.0056546	0.0145013	0.0152083	0.0167003	0.00427293	0.00472035	0.00392146	0.00373517	0.0159961	0.0142461
Ssc5d	0.00148716	0	0.000783841	0	0.000588675	0.00392351	0.00101836	0	0.00143917	0	0.000263358	0	0
Sbk2	0	0.000413272	0	0	0.000160098	0	0	0	0	0	0	0	0
Sbk3	0.000967111	0	0.00151707	0	0.003348	0	0	0	0.000424427	0.00110218	0.00045238	0	0
Zfp579	0.139392	0.0910699	0.111794	0.161922	0.128965	0.143669	0.14081	0.0677904	0.114416	0.117541	0.100458	0.0343315	0.137809
Fiz1	0.148886	0.0911178	0.132366	0.139575	0.117782	0.160951	0.110107	0.0577306	0.0952329	0.069628	0.0519707	0.00977361	0.0941743
Zfp524	0.251227	0.228596	0.210273	0.178391	0.35267	0.331001	0.281422	0.146954	0.289446	0.330457	0.309821	0.143829	0.254764
Zfp865	0.0955336	0.0757972	0.0773551	0.183624	0.0949503	0.0943771	0.08919	0.0351542	0.0623146	0.07022	0.0534881	0.03726	0.0371756
Ccdc106	0.0348525	0.0254543	0.0234469	0.0182942	0.0169123	0.0197084	0.0160764	0.00515712	0.00858128	0.00176358	0.00136802	0	0.00601679
4632433K11Rik	0	0	0	0	0	0	0	0	0	0	0	0	0
Zfp784	0.0138267	0.00809094	0.00996887	0.00957846	0.00762863	0.0165023	0.00751789	0.0060403	0.00997682	0.00593917	0.00483701	0.000674753	0.0057756
Gm15510	0.00615642	0.00255914	0.00854448	0.00178192	0.0179775	0.00447025	0.00942108	0.00511072	0.00486515	0.00379441	0.00429552	0	0
Zfp580	0.097467	0.0586241	0.0653687	0.0467135	0.0902152	0.0863476	0.0471386	0.0125328	0.0336013	0.0146044	0.015055	0.00765787	0.0176022
U2af2	0.415622	0.461278	0.425984	0.613335	0.335695	0.336367	0.351184	0.269046	0.273115	0.201482	0.125849	0.134518	0.324347
Epn1	0.510028	0.550301	0.523851	0.622133	0.501246	0.539476	0.490903	0.513884	0.534716	0.586404	0.580784	0.445902	0.463947
Rfpl4	0	0	0	0	0	0	0	0	0	0	0	0	0
Rasl2-9	0	0	0.000196246	0	0	0.00215351	0	0	0	0	0	0	0
Vmn1r55	0.00172712	0	0	0	0	0.00109344	0	0	0	0	0	0	0
Vmn1r56	0	0	0	0	0	0	0	0	0	0	0	0	0
Vmn1r57	0	0	0	0	0	0	0	0	0	0	0	0	0
Nlrp2	0	0	0	0	0	0	0	0	0	0.000261238	0	0	0
Gm5065	0	0	0	0	0	0	0	0	0	0	0	0	0
Vmn1r58	0	0	0	0	0	0	0	0	0	0	0	0	0
Vmn1r59	0	0	0	0	0	0	0	0	0	0	0	0	0
Vmn2r28	0.000753411	0	0	0	0.000512301	0	0	0	0	0	0	0	0
Vmn1r60	0	0	0	0	0	0	0	0	0	0	0	0	0
Vmn1r61	0	0	0	0	0	0	0	0	0	0	0	0	0
Vmn1r62	0	0	0	0	0	0	0	0	0	0	0	0	0
Vmn1r63	0	0	0	0	0	0	0	0	0	0	0	0	0
Vmn1r64	0	0	0	0	0	0	0	0	0	0	0	0	0
Vmn1r65	0	0	0	0	0	0	0	0	0	0	0	0	0
4933402C05Rik	0	0	0	0	0	0	0	0	0	0	0	0	0
Gm44733	0	0	0	0	0	0	0	0	0	0	0	0	0
Nlrp4c	0	0	0	0	0	0	0	0	0	0	0	0	0
Zfp787	0.172735	0.124874	0.154732	0.135378	0.171774	0.172353	0.156859	0.087698	0.167502	0.135576	0.142282	0.0848801	0.18244
Gm36371	0.0224404	0.0168948	0.0190564	0.0333547	0.0279658	0.023901	0.0192208	0.0239785	0.0216952	0.0399937	0.0392332	0.045451	0.0259298
Zfp444	0.102734	0.10921	0.116723	0.126783	0.132291	0.123738	0.10645	0.0830642	0.0815509	0.0790271	0.0542764	0.0643908	0.0483096
Gm45148	0.000783503	0	0.000789118	0	0	0.00210995	0	0	0	0	0	0	0
Galp	0	0	0	0	0	0	0	0	0	0	0	0	0
Zscan5b	0	0	0	0	0	0	0	0	0	0	0	0	0
Epp13	0	0	0	0	0	0	0	0	0	0	0	0	0
Gm45069	0.000524987	0.00052659	0	0	0.000760157	0	0	0.00024187	0.00116523	0	0	0	0
Zfp667	0.0180476	0.00951148	0.0200406	0.0108698	0.0258222	0.014936	0.0271458	0.012438	0.0288721	0.0197836	0.00627106	0	0.00278886
Zfp583	0.00229019	0	0.000491958	0	0.000184481	0	0	0	0	0.00163718	0	0	0
Gm38944	0	0	0	0	0	0	0	0	0	0	0	0	0
Gm3854	0.000391257	0	0	0	0	0	0	0	0	0	0	0	0
Zfp78	0.000925558	0.00500502	0.00455301	0.00881559	0.00176317	0.000907979	0.0055932	0.00148234	0.00607196	0	0.000634724	0	0
Zfp28	0.0227425	0.00535349	0.0107549	0.0139937	0.023442	0.0227225	0.0115687	0.00156094	0.00293595	0.00438899	0.00367084	0.00145871	0.0117841
Smim17	0	0	0	0	0	0	0	0	0	0	0	0	0
Gm16306	0	0	0	0	0	0	0	0	0	0	0	0	0
Olfr1344	0	0	0	0	0	0	0	0	0	0	0	0	0
Olfr1336	0	0	0	0	0	0	0	0	0	0	0	0	0
Olfr1346	0	0	0	0	0	0.00196368	0	0	0.000265862	0	0	0	0
Olfr5	0.0019574	0	0	0	0	0	0	0	0	0	0	0	0
Olfr1347	0	0	0	0	0	0	0	0	0	0	0	0	0
Olfr1348	0	0	0	0	0	0	0	0	0	0	0	0	0
Olfr1349	0	0	0	0	0	0	0	0	0	0	0	0	0
Olfr1350	0	0	0	0	0	0	0	0	0	0	0	0	0
Zim2	0	0	0	0	0	0	0	0	0	0	0	0	0
Zim1	0	0	0	0	0	0	0	0	0	0	0	0	0
Peg3	0.000589426	0.000461371	0.00176778	0	0.000217943	0	0	0	0	0	0	0	0
Usp29	0	0	0	0	0	0	0	0	0	0	0	0	0
Zim3	0	0	0	0	0	0	0	0	0	0	0	0	0
Aurkc	0.000264206	0	0	0	0	0	0	0	0.000353694	0	9.17446e-05	0	0
Zfp954	0.0628601	0.0477567	0.0547582	0.0539548	0.0692142	0.0918256	0.0538534	0.048109	0.0489701	0.0340538	0.0403445	0.0119901	0.0154162
Zfp773	0.00213904	0.000610456	0.000276092	0.0033372	0.00147773	0	0.000623944	0.00119064	0.00200318	0.0106917	0.00447698	0	0.0161503
Zfp418	0.00289946	0.0122462	0.00738013	0.00470527	0.00654372	0.00372805	0.00692534	0.00663748	0.00240526	0.00157732	0.00267991	0.000426491	0
Zfp772	0.0427386	0.0575887	0.0361617	0.0570002	0.0408853	0.040528	0.0855875	0.113919	0.0819913	0.0994641	0.0757719	0.0367414	0.0981053
Vmn2r29	0.00152779	0.000583977	0.0078825	0	0.00380802	0.00376657	0.00424162	0.00519518	0.0061911	0.00120346	0.00272654	0	0
Clcn4	0.178311	0.148055	0.137952	0.279572	0.151689	0.205852	0.15648	0.127114	0.1242	0.182635	0.0999093	0.0603239	0.0843156
Gm45631	0	0	0	0	0	0	0	0	0	0	0	0	0
Vmn2r30	0	0.000735644	0	0	0	0	0	0	0	0	0	0	0
Vmn2r31	0	0	0	0	0	0	0	0	0	0	0	0	0
Vmn2r32	0	0	0	0	0	0	0	0	0	0	0	0	0
Vmn2r33	0	0	0	0	0	0	0	0	0	0	0	0	0
Vmn2r34	0	0	0	0	0	0	0	0	0	0	0	0	0
Vmn2r35	0	0	0	0	0	0	0	0	0	0	0	0	0
Vmn2r36	0	0	0	0	0	0	0	0	0	0	0	0	0
Vmn2r41	0	0	0	0	0	0	0	0	0	0	0	0	0
Vmn2r42	0	0	0	0	0	0	0	0	0	0	0	0	0
Vmn2r43	0	0	0	0	0	0	0	0	0	0	0	0	0
Vmn2r44	0	0.000523404	0.000473086	0	0.000755655	0.000810354	0.000685725	0	0.00360093	0.00420646	0.00105963	0	0
Vmn2r45	0	0	0	0	0	0	0	0	0	0	0	0	0
Vmn2r40	0	0	0	0	0	0	0	0	0	0	0	0	0
Vmn2r39	0	0	0	0	0	0	0	0	0	0	0	0	0
Vmn2r38	0	0	0	0	0	0	0	0	0	0	0	0	0
Vmn2r37	0	0	0	0	0	0	0	0	0	0	0	0	0
Gm10302	0	0	0	0	0	0	0	0	0	0	0	0	0
Vmn2r46	0	0	0	0	0	0	0	0	0	0	0	0	0
Vmn2r47	0	0	0	0	0	0	0	0	0	0	0	0	0
Vmn2r48	0	0	0	0	0	0	0	0	0	0	0	0	0
Vmn2r49	0	0	0	0	0	0	0	0	0	0	0	0	0
Vmn2r50	0	0	0	0	0	0	0	0	0	0	0	0	0
Vmn2r51	0	0	0	0	0	0	0	0	0	0	0	0	0
Vmn2r52	0	0	0	0	0	0	0	0	0	0	0	0	0
Vmn1r66	0	0	0	0	0	0	0	0	0	0	0	0	0
Vmn1r67	0	0	0	0	0	0	0	0	0	0	0	0	0
Zik1	0.00710818	0.0082468	0.00832761	0.00323295	0.00505178	0.00320219	0	0	0.000430807	0.000243782	0.000164644	0	0
Vmn1r68	0	0	0	0	0	0	0	0	0	0	0	0	0
Vmn1r69	0	0	0	0	0	0	0	0	0	0	0	0	0
Vmn1r70	0	0	0	0	0	0	0	0	0	0	0	0	0
Nlrp4b	0	0	0	0	0	0	0	0	0	0	0	0	0
Gm45379	0	0	0	0	0	0	0	0	0	0	0	0	0
Vmn1r71	0	0	0	0	0	0	0	0	0	0	0	0	0
Zscan4b	0	0	0	0	0	0	0	0	0	0	0	0	0
Zscan4c	0	0	0	0	0	0	0	0	0	0	0	0	0
Zscan4-ps1	0	0	0	0	0	0	0	0	0	0	0	0	0
Zscan4d	0	0	0	0	0	0	0	0	0	0	0	0	0
Zscan4e	0	0	0	0	0	0	0	0	0	0	0	0	0
Zscan4f	0	0	0	0	0	0	0	0	0	0	0	0	0
Zscan4-ps2	0	0	0	0	0	0	0	0	0	0	0	0	0
Zscan4-ps3	0	0	0	0	0	0	0	0	0	0	0	0	0
Vmn1r72	0	0	0	0	0	0	0	0	0	0	0	0	0
Vmn1r73	0	0	0	0	0	0	0	0	0	0	0	0	0
Vmn1r74	0	0	0	0	0	0	0	0	0	0	0	0	0
Vmn1r75	0	0	0	0	0	0	0	0	0	0	0	0	0
Vmn1r76	0	0	0	0	0	0	0	0	0	0	0	0	0
Vmn1r77	0	0	0	0	0	0	0	0	0	0	0	0	0
Vmn1r78	0	0	0	0	0	0	0	0	0	0	0	0	0
Vmn1r79	0	0	0	0	0	0	0	0	0	0	0	0	0
Vmn1r80	0	0	0	0	0	0	0	0	0	0	0	0	0
Gm4224	0	0	0	0	0	0	0	0	0	0	0	0	0
Vmn1r81	0	0	0	0	0	0	0	0	0	0	0	0	0
Vmn1r82	0	0	0	0	0	0	0	0	0	0	0	0	0
Vmn1r83	0	0	0	0	0.000273807	0	0	0	0	0	0	0	0
Vmn1r84	0.000263108	0	0	0	0	0	0	0	0	0	0	0	0
Zfp551	0.0092302	0.00400893	0.0101523	0.0180292	0.0147967	0.00630247	0.0140518	0.00460946	0.00965083	0.00592911	0.00265254	0.00157031	0.0252912
Zfp606	0.0599619	0.0523273	0.0518779	0.0661147	0.0601677	0.0752731	0.0299703	0.00960423	0.0258903	0.0128491	0.0147194	0.0059636	0.0135201
2900092C05Rik	0	0	0	0	0	0	0	0	0	0	0	0	0
Vmn2r53	0	0	0	0	0	0	0	0	0	0	0	0	0
Vmn2r54	0	0	0	0	0	0	0	0	0	0	0	0	0
Vmn2r55	0	0	0	0	0	0	0	0	0	0	0	0	0
Vmn2r56	0	0	0	0	0	0	0	0	0	0	0	0	0
Zscan18	0.00529144	0.00125465	0.00193464	0.024	0.00385638	0	0.00443507	0.000455726	0.00259683	0.000356506	0.000857948	0	0.00297226
Zfp329	0.096823	0.119242	0.0784878	0.284933	0.114828	0.0950739	0.0817476	0.0721918	0.0617044	0.0522398	0.0269075	0.0428071	0.0496866
Gm45593	0	0	0	0	0	0	0	0	0	0	0	0	0
Zfp110	0.135546	0.104142	0.108291	0.160525	0.121983	0.143012	0.111298	0.091984	0.102646	0.0907809	0.0712436	0.016442	0.12449
Gm31152	0	0	0	0	0	0	0	0	0	0	0	0	0
Zfp128	0.00322136	0.00164107	0.00388786	0.018588	0.00555549	0.00242753	0.00182125	0	0.00205994	0	0.000744551	0	0.00250004
Zscan22	0.0103891	0.0145255	0.0101713	0.0176798	0.00373231	0.00766987	0.0123878	0.00787571	0.00996294	0.010413	0.0065523	0.000732643	0
Rps5	4.1117	4.21674	4.14914	3.4497	4.13828	4.19954	4.22184	4.1247	4.08353	3.66726	3.02394	2.47647	3.5962
Rnf225	0.00450377	0.00326515	0.00246801	0.00418152	0.0107246	0.00218881	0.00408502	0.0158026	0.0102401	0.0168231	0.0148088	0.00473527	0.0159924
1810019N24Rik	0.000409389	0	0	0	0	0	0	0	0.00012403	0.00094034	0	0	0
Gm29638	0	0	0	0	0	0	0	0	0	0	0	0	0
Zfp324	0.0135413	0.00117562	0.009473	0.0505882	0.0141472	0.0168243	0.00476333	0.00269538	0.00735284	0.00467403	0.00346642	0.00204279	0.0107296
Zfp446	0.0151744	0.0123661	0.0103514	0.0270018	0.0154061	0.0112388	0.0113056	0.00852881	0.00744822	0.00324173	0.00594847	0.0099886	0.00861961
Slc27a5	0.000372687	0	0	0	0	0.000464725	0	0	0	0	0	0	0
Trim28	0.524112	0.464223	0.602494	0.612478	0.528431	0.495393	0.426797	0.302189	0.300209	0.214952	0.133815	0.0757161	0.220151
Zbtb45	0.0582639	0.0708468	0.0561544	0.0672119	0.0341079	0.0530056	0.0476559	0.0378892	0.0298428	0.0223069	0.0225605	0.0341985	0.0417482
Chmp2a	1.2837	1.23135	1.2425	0.983538	1.31601	1.31674	1.40356	1.46326	1.51216	1.53382	1.61231	1.30265	1.34947
Ube2m	1.30947	1.34383	1.40376	1.02568	1.2578	1.25966	1.36043	1.46608	1.49927	1.49945	1.40021	0.996605	1.29522
Mzf1	0.00548618	0.00394787	0.00247527	0.014997	0.00237216	0.00111395	0.00397895	0	0.00115666	0.00076238	0.000331587	0	0
Vmn1r85	0	0	0	0	0.000345247	0	0	0	0.000153722	0	0.00084928	0	0
Gm45436	0	0	0	0	0	0	0	0	0	0	0	0	0
Vmn1r86	0	0	0	0	0	0	0	0.00278301	0	0	0.00204917	0	0
Vmn1r87	0	0	0.000528826	0	0	0	0	0	0	0	0	0	0
Vmn1r88	0	0.00058424	0.00044773	0	0.000368089	0	0	0	0	0	0.000565073	0	0
Gm38947	0.00015666	0	0	0	0	0.00109219	0	0	0	0	0	0	0
Vmn1r89	0	0	0	0	0	0	0	0	0	0	0	0	0
Zswim9	0.0408171	0.0265147	0.037662	0.0636703	0.0252119	0.0385447	0.0511464	0.0127747	0.0215439	0.0116491	0.00835622	0.000960886	0.0340306
Lig1	0.202954	0.523813	0.713383	0.448758	0.178096	0.163955	0.154451	0.0897406	0.126866	0.109087	0.133075	0.114489	0.143591
Pla2g4c	0.00238302	0.000885156	0	0	0	0	0	0	0	0	0	0.00218325	0
Cabp5	0	0.000647554	0	0	0	0	0	0	0	0	0	0	0
Bsph1	0	0	0	0	0	0	0	0	0	0	0	0	0
Bsph2	0	0	0	0	0	0	0	0	0	0	0	0	0
Sult2a5	0	0	0	0	0	0	0	0	0	0	0	0	0
Sult2a2	0	0	0	0	0	0	0	0	0	0	0	0	0
Sult2a1	0	0	0	0	0	0	0	0	0	0	0	0	0
Sult2a4	0	0	0	0	0	0	0	0	0	0	0	0	0
Sult2a3	0	0	0	0	0	0	0	0	0	0	0	0	0
Sult2a6	0	0	0	0	0	0	0	0	0	0	0	0	0
Obox8	0	0	0	0	0	0	0	0	0	0	0	0	0
Sult2a8	0	0	0	0	0	0	0	0	0	0	0	0	0
Sult2a7	0	0	0	0	0	0	0	0	0	0	0	0	0
Vmn1r90	0	0	0	0	0	0	0	0	0	0	0	0	0
Obox7	0	0	0	0	0	0	0	0	0	0	0	0	0
Obox2	0	0	0	0	0	0	0	0	0	0	0	0	0
Obox1	0	0	0	0	0	0	0	0	0	0	0	0	0
Obox3	0	0	0	0	0	0	0	0	0	0	0	0	0
Obox5	0	0	0	0	0	0	0	0	0	0	0	0	0
Obox4-ps35	0	0	0	0	0	0	0	0	0	0	0	0	0
Obox6	0	0	0	0	0	0	0.000373792	0	0	0	0	0	0
Crx	0	0	0	0	0.00109618	0	0	0	0	0	0	0	0
Crxos	0	0	0	0	0	0	0	0	0.000375188	0	0	0	0
Selenow	2.32597	2.23375	2.08106	1.63521	2.33541	2.33564	2.2701	2.21935	2.03598	1.65925	1.17519	0.857449	1.63409
Nop53	1.02841	0.878098	0.921394	1.26911	1.06274	1.09597	0.950578	0.678695	0.820821	0.58968	0.35501	0.257143	0.4358
Ehd2	0.297495	0.333567	0.247051	0.279467	0.247017	0.368106	0.150311	0.0962736	0.0661135	0.0210777	0.0126765	0.0156347	0.114847
Bicra	0.0488899	0.0284077	0.0402974	0.0903303	0.0294831	0.0519844	0.0250135	0.0241356	0.0171969	0.02271	0.0332283	0.0339337	0.00939974
Gm38948	0	0	0	0	0	0	0	0	0	0	0	0	0
Zfp541	0	0	0	0	0	0	0	0	0	0	0	0	0
Napa	0.687505	0.619892	0.681623	0.633775	0.66603	0.707802	0.751373	0.767444	0.769271	0.742689	0.817256	0.448026	0.628332
Kptn	0.0966557	0.0815437	0.0790291	0.0948453	0.0899218	0.0927049	0.0932233	0.0883345	0.0770867	0.06328	0.0366731	0.0438921	0.119764
Slc8a2	0	0	0	0	0	0	0.00208169	0	0	0	0	0.00698944	0
Meis3	0.00948421	0.0102161	0.0151544	0.003834	0.0110109	0.00589201	0.00684619	0.00265479	0.00789512	0.00724635	0.0319134	0.00147159	0.00725051
Dhx34	0.0378306	0.0313922	0.0283895	0.0790416	0.0358297	0.0587055	0.0530427	0.021442	0.0319734	0.0382037	0.0207611	0.00360692	0.0167707
C5ar2	0.000262154	0.000552645	0	0.00411677	0.000737498	0	0	0	0.000640226	0.00110782	0.00668815	0	0
C5ar1	0.00092213	0	0	0.00133512	0.000510902	0	0	0	0	0	0	0	0
Inafm1	0.104259	0.0962407	0.0867151	0.193111	0.108995	0.0874766	0.0982811	0.112099	0.127579	0.124327	0.0772211	0.0354765	0.111214
Ccdc9	0.234787	0.189723	0.192556	0.351587	0.229253	0.201772	0.25485	0.177612	0.207519	0.197464	0.151378	0.145824	0.17468
Bbc3	0.0855128	0.0558061	0.0629987	0.0794365	0.0910648	0.0667978	0.0896081	0.0424712	0.0729777	0.0414048	0.0328224	0.0538168	0.0642096
Sae1	0.497304	0.595137	0.787251	0.422247	0.432506	0.482958	0.521511	0.475864	0.505512	0.455114	0.374816	0.0858792	0.435479
Zc3h4	0.134056	0.0954458	0.151615	0.224572	0.124719	0.148581	0.0843087	0.0607983	0.106406	0.0851707	0.06917	0.047637	0.0428729
Gm45509	0.00214043	0.00149537	0.00594306	0.0291	0.00737206	0.00321085	0.00111572	0.0010091	0.00373024	0.00079625	0.000396908	0	0
Gm45510	0.000162373	0	0	0	0	0	0	0	0	0	0	0	0
Tmem160	0.498025	0.490594	0.414667	0.322276	0.428229	0.498796	0.474209	0.34055	0.48651	0.407869	0.372507	0.0674423	0.283512
Npas1	0	0	0	0	0	0	0	0	0.000121692	0	0	0	0
Arhgap35	0.19092	0.144868	0.170137	0.322235	0.187111	0.165707	0.144593	0.0583734	0.110819	0.126298	0.0778225	0.0420615	0.10637
Gm29443	0	0	0	0	0	0	0	0	0	0	0	0	0
Gm29442	0	0	0	0	0	0	0	0	0	0	0	0	0
Ceacam15	0	0	0	0	0	0	0	0	0	0	0	0	0
Ceacam9	0	0	0	0	0	0	0	0	0	0	0	0	0
Ap2s1	1.18299	1.08376	1.21757	0.949014	1.14975	1.22136	1.21772	1.16212	1.2179	1.15482	1.22781	0.989343	1.22485
Slc1a5	0.134626	0.147536	0.150901	0.233822	0.0706281	0.109461	0.0620503	0.0490141	0.0581775	0.0431209	0.0354172	0.016197	0.0157562
Fkrp	0.0854801	0.0492725	0.0581805	0.0442829	0.0833398	0.0749867	0.0380021	0.0169019	0.0259535	0.0377379	0.0206477	0.0094835	0.0249058
Strn4	0.243128	0.206447	0.262281	0.31733	0.26051	0.209801	0.217483	0.178678	0.199531	0.173586	0.154957	0.0507527	0.220867
Prkd2	0.0816554	0.0529934	0.0636922	0.0777165	0.0948368	0.0648105	0.0309366	0.0432525	0.046301	0.0297862	0.0444682	0.0700446	0.0611638
9330104G04Rik	0.00338807	0.000596923	0.00305571	0.0202596	0.0097613	0.00461579	0.00059278	0.000555645	0.000245068	0.0012529	0.000150228	0.00159648	0
Dact3	0.000662593	0.000711099	0.00223557	0	0.0015566	0.000926667	0.000643019	0.000396569	0	0	0	0	0
Gng8	0	0.000790968	0	0	0	0	0	0.00298208	0	0	0	0	0
Ptgir	0	0	0	0	0.00179073	0	0	0	0	0	0	0	0
Calm3	0.573783	0.434376	0.703372	0.447957	0.540932	0.49262	0.545211	0.480592	0.753777	0.759233	0.782798	0.374223	0.752334
Pnmal2	0.000440515	0	0.0016228	0.00439109	0.000338148	0.00169517	0.000562547	0	0	0	0	0	0
Pnmal1	0.000229749	0	0	0	8.7609e-05	0	0	0	0	0	0	0	0
Gm42372	0	0	0	0	0	0	0	0	0	0	0	0	0
Ccdc8	0.00199013	0	0	0	0.00100336	0.00118624	0	0	0	0	0	0	0
Ppp5c	0.238073	0.292624	0.300105	0.277588	0.195031	0.273529	0.260902	0.148392	0.140977	0.110054	0.0802825	0.0232975	0.152426
Hif3a	0	0.00270135	0.00180471	0.00397615	0.00450786	0	0.0021628	0	0.00234675	0.00109136	0.00146922	0.00199389	0
Psg16	0	0	0	0	0	0	0	0	0	0	0.000402795	0	0
Ceacam3	0	0	0	0	0	0	0	0	0	0	0	0	0
Psg29	0	0	0	0	0	0	0	0	0	0	0	0	0
Gm32772	0	0	0	0	0	0	0	0	0	0	0	0	0
Gm32846	0	0	0	0	0	0	0	0	0	0	0	0	0
Ceacam5	0	0	0	0	0	0	0	0	0	0	0	0	0
Ceacam14	0	0	0	0	0	0	0	0	0	0	0	0	0
Gm5155	0	0	0	0	0	0	0	0	0	0	0	0	0
Ceacam11	0	0	0	0	0	0	0	0	0	0	0	0	0
Ceacam13	0	0	0	0	0	0	0	0	0	0	0	0	0
Ceacam12	0	0	0	0	0	0	0	0	0	0	0	0	0
Gm44613	0.00160151	0.00231262	0.00039072	0.0035747	0.000503114	0	0.000978394	0	0.000207983	0	0.00027945	0	0
Igfl3	0	0	0	0	0	0	0	0	0	0	0	0	0
Mill1	0.110146	0.0391047	0.104861	0.133909	0.0749301	0.0486378	0.0358613	0.00715768	0.0261527	0.00536663	0.00224659	0.00303342	0.077641
Psg18	0	0	0	0	0	0	0	0	0	0	0	0	0
Psg28	0	0	0	0	0	0	0	0	0	0	0	0	0
Psg26	0	0	0	0	0	0	0	0	0	0	0	0	0
Psg25	0	0	0	0	0	0	0	0	0	0	0	0	0
Psg27	0	0	0	0	0	0	0	0	0	0	0	0	0
Psg23	0	0	0	0	0	0	0	0	0	0	0	0	0
Psg21	0	0	0	0	0	0	0	0	0	0	0	0	0
Psg20	0	0	0	0	0	0	0	0	0	0	0	0	0
Psg22	0	0	0	0	0	0	0	0	0	0	0	0	0
Psg19	0	0	0	0	0	0	0	0	0	0	0	0	0
Psg17	0	0	0.000301469	0	0.00173118	0.000498147	0	0	0	0.00113693	0.000702288	0	0
Mill2	0.0132087	0.00295295	0.00339886	0.025309	0.0227467	0.00383423	0.0133427	0.00553929	0.0287274	0.0316706	0.0348283	0.00491232	0.0129958
Pglyrp1	0.82103	0.299289	0.83088	0.749665	1.28724	0.769259	0.947567	0.43337	2.06287	2.57979	2.76803	1.52056	1.98235
Ccdc61	0.0792126	0.0682735	0.101496	0.130365	0.0919571	0.0813031	0.0853975	0.0421929	0.113032	0.109395	0.0753843	0.0317853	0.0336302
Nova2	0.000922578	0.00138722	0.000692762	0	0.00216208	0.00240702	0.00116902	0.000212543	0.00171884	0.000377123	0	0	0
Nanos2	0	0	0	0	0	0	0	0	0	0	0	0	0
Gm45058	0	0	0	0	0	0	0	0	0	0	0	0	0
Mypop	0.0218146	0.0301847	0.0429398	0.0176153	0.0351514	0.0254732	0.0197545	0.00458879	0.00762261	0.000603618	0.00342607	0	0.00557842
Mypopos	0.000503283	0	0.00170605	0.000776769	0.000526911	0	0.00321348	0	0	0.000822296	0.000485802	0	0
Irf2bp1	0.152848	0.12351	0.171869	0.186311	0.174004	0.126283	0.146108	0.0727054	0.127338	0.105315	0.0888498	0.083186	0.164922
Foxa3	0.00132009	0.00312099	0.00202769	0	0.00151463	0.000897218	0	0	0.00138136	0	0.000338089	0.00574213	0
Sympk	0.212105	0.167007	0.223287	0.437718	0.255545	0.236658	0.170589	0.137591	0.191703	0.222035	0.208451	0.164032	0.223647
Rsph6a	0	0	0	0	0	0	0	0	0	0	0.00036536	0	0
Dmwd	0.0900727	0.0413753	0.0791446	0.102251	0.0698837	0.0742186	0.0556474	0.00694098	0.0477164	0.0413236	0.0122561	0.00497396	0.052149
Dmpk	0.00935999	0.0112012	0.00451971	0.0268268	0.00499503	0.00106899	0.0353839	0.057143	0.0638337	0.0836411	0.0104558	0	0.030399
Six5	0.0294698	0.0265691	0.0218249	0.063739	0.0386746	0.0367311	0.0173166	0.00185649	0.0109113	0.00402378	0.00457294	0	0.00482814
Gm4969	0	0	0.000318207	0	0	0	0	0	0	0	0	0	0
Fbxo46	0.0565376	0.0412346	0.0573506	0.110414	0.0430528	0.0373704	0.0330826	0.0185413	0.0274445	0.0230427	0.025332	0.00835222	0.0261036
Qpctl	0.0454139	0.0317814	0.0456528	0.128515	0.0233512	0.0194588	0.0350765	0.0252291	0.0388273	0.0415546	0.030887	0.0202713	0.0379583
Snrpd2	1.39894	1.52887	1.54014	1.07532	1.34894	1.39181	1.4446	1.32715	1.28187	0.987311	0.611671	0.476009	1.04406
Gipr	0.00047213	0.00374186	0.000572591	0	0.00625247	0	0.00200466	0.00153549	0.00250931	0.00189083	0	0	0
Eml2	0.335307	0.257203	0.303903	0.29561	0.374471	0.320857	0.368892	0.349374	0.394064	0.334823	0.200463	0.0572974	0.247589
Gpr4	0	0.00111957	0	0	0	0	0	0	0	0.00147701	0	0	0
Opa3	0.0830494	0.123332	0.131456	0.168009	0.0756412	0.0576281	0.0926944	0.0781713	0.0505635	0.0486589	0.0305186	0.0119584	0.0715832
Vasp	0.567334	0.522723	0.497362	0.497563	0.603121	0.54223	0.532038	0.519265	0.532305	0.509257	0.341571	0.0992376	0.480329
1700058P15Rik	0	0	0.000358518	0	0	0	0	0	0	0	0	0	0
Ppm1n	0.00523475	0.0143402	0.000496211	0	0.00200955	0.00697759	0.000861285	0.00145327	0.000523188	0.00071893	0.000259225	0	0.0090211
Rtn2	0.00660053	0.0179622	0.0101531	0.00157193	0.00525323	0.00370885	0.00525568	0.00327954	0.00324225	0.00219015	0.00139543	0.00537682	0.00487945
Gm26802	0.00386741	0.00688967	0.00570811	0.00621857	0.0138173	0.00821565	0.00478603	0.00124281	0.00994383	0.00260823	0.0092063	0	0.0532137
Fosb	0.845431	0.457656	0.694194	0.937739	1.22669	0.824264	0.589728	0.405527	0.875393	0.87588	1.25076	0.427557	1.06612
D830036C21Rik	0.000477102	0	0.000140504	0	0.00236402	0	0	0	0	0.000288328	0	0	0
Gm44698	0.000231218	0	0	0	0	0	0	0	0	0	0	0	0
Ercc1	0.390282	0.389904	0.476923	0.261684	0.365047	0.401398	0.364066	0.316863	0.274616	0.243773	0.221986	0.12253	0.192439
Cd3eap	0.198158	0.223969	0.149896	0.217252	0.17579	0.151995	0.196316	0.16929	0.123872	0.0859817	0.0357409	0.0161623	0.0701929
Ppp1r13l	0.356548	0.257787	0.304305	0.450331	0.43678	0.309389	0.402806	0.308651	0.417578	0.473215	0.369691	0.234987	0.497604
Ercc2	0.0724255	0.0718617	0.0463968	0.194676	0.0840064	0.0744053	0.0699545	0.0601764	0.0598533	0.0423871	0.0221586	0.00754118	0.0299687
Gm26852	0.00145742	0	0.00229633	0	0.000823983	0.000733441	0.000934921	0	0.00049439	0	0	0	0
Klc3	0.590875	0.520077	0.462764	0.47064	0.503497	0.632721	0.611979	0.734188	0.575167	0.63589	0.549878	0.519741	0.642417
Ckm	0	0	0	0	0	0	0.000526027	0	0.00465853	0	0.000222135	0	0
A930016O22Rik	0	0.000657394	0	0	0.00193745	0	0	0.00304381	0.000389793	0	0	0	0.00250004
Mark4	0.18913	0.124406	0.127413	0.212712	0.187552	0.216795	0.140071	0.113711	0.153786	0.180428	0.185516	0.15685	0.0926097
Exoc3l2	0.0396801	0.0233229	0.0393236	0.00988421	0.0282344	0.0416941	0.00553857	0.012849	0.00127145	0.0052838	0.00136656	0.00218242	0
Bloc1s3	0.0345431	0.0490199	0.0202683	0.019994	0.037035	0.035995	0.0295625	0.0389137	0.0304863	0.0319493	0.0182319	0.00645988	0.0403515
Trappc6a	1.50924	1.36667	1.37856	1.09977	1.64231	1.56378	1.60308	1.54022	1.63797	1.47168	1.18498	0.590261	1.33697
Nkpd1	0.00296088	0.00439806	0.000926841	0.00890898	0.00209015	0	0.00424007	0.227759	0.0131548	0.0687375	0.0166729	0	0
Ppp1r37	0.260283	0.225281	0.241998	0.274226	0.189825	0.227901	0.267658	0.249015	0.262759	0.296772	0.241375	0.204179	0.265841
Gemin7	0.606242	0.56442	0.580034	0.377591	0.600133	0.659798	0.618153	0.442467	0.567814	0.525499	0.425679	0.25046	0.447075
Zfp296	0.0396784	0.0644567	0.0292538	0.120658	0.0479805	0.0452922	0.0312187	0.0273509	0.0399813	0.0467902	0.0084043	0.00631295	0.0207132
Clasrp	0.123205	0.0919616	0.121118	0.211837	0.12826	0.112726	0.1093	0.0923752	0.110311	0.0970073	0.0974942	0.0653211	0.0783874
Relb	0.299328	0.248815	0.247889	0.300071	0.251456	0.26431	0.218121	0.112831	0.224142	0.226122	0.155479	0.0606704	0.291806
Clptm1	0.357753	0.304257	0.366679	0.509074	0.328962	0.342875	0.34918	0.261264	0.337168	0.376502	0.328537	0.261334	0.384007
Apoc2	0	0.000468736	0	0	0.000491521	0	0	0	0	0	0	0	0
Apoc4	0.000431415	0	0	0	0	0	0	0	0	0.000306824	0	0	0
Apoc1	0.228465	0.239723	0.21689	0.156113	0.195962	0.292939	0.216916	0.130874	0.174909	0.15328	0.0886487	0.0407527	0.0667645
Apoe	0.0355668	0.0287553	0.0216688	0.0397773	0.0121792	0.035386	0.0271719	0.00726947	0.00456376	0.0116799	0.000938057	0	0
Tomm40	0.506366	0.777316	0.700593	0.504416	0.377848	0.483963	0.52538	0.55415	0.351951	0.166636	0.0917451	0.0486753	0.313343
Gm20512	0.000685745	0	0	0.00108397	0.00156088	0.0013848	0.003272	0	0	0	0.000248145	0	0
Nectin2	0.186867	0.175034	0.223305	0.426664	0.284968	0.173569	0.297432	0.330864	0.602624	0.759115	1.04165	0.441401	0.635025
Bcam	0.905866	0.685422	0.81448	0.878474	0.701846	0.880954	0.480027	0.150679	0.322695	0.223318	0.132793	0.0939076	0.324116
Gm26600	0	0	0	0	0.000269323	0	0	0	0	0	0	0	0
Cblc	0.315099	0.272593	0.261341	0.311388	0.375626	0.345252	0.423503	0.415179	0.688472	0.782447	1.13731	1.14022	0.883001
Bcl3	0.0955175	0.0982647	0.116751	0.16278	0.128151	0.0881391	0.146572	0.164447	0.158007	0.135968	0.150535	0.0775701	0.140592
Gm16175	0	0	0	0	0	0	0	0	0	0	0	0	0
Gm16174	0.00675788	0.00669926	0.00404759	0.00293854	0.0110718	0.0111892	0.00683713	0.00105255	0.00269484	0.0113463	0.00981172	0.00596658	0.0236861
Gm44658	0	0.00102222	0.00124277	0.0040349	0.00397828	0	0.00347073	0.00159034	0.00459395	0.00469006	0.0114209	0.00888496	0
Gm19345	0.00554772	0.00401589	0.003604	0.00762706	0.00592218	0.00403421	0.00180235	0.026509	0.00518376	0.00666238	0.018216	0.0296437	0
Ceacam16	0	0	0	0	0	0	0	0	0.000147907	0	0	0	0
Gm44659	0	0	0	0	0	0	0	0	0	0	0	0	0
Ceacam19	0	0.00373729	0.00495487	0.0104433	0.000264632	0.00502819	0.00222232	0.0382796	0.0042395	0.00783585	0.00475835	0.00435721	0.00799292
Pvr	0.077628	0.0301371	0.0488952	0.101276	0.0905794	0.0482997	0.0550504	0.0384682	0.046828	0.0233749	0.0235237	0.00575376	0.0348874
Gm16251	0	0	0	0	0	0	0	0	0	0	0	0	0
Igsf23	0	0	0	0	0	0	0	0	0	0.00243382	0.00108327	0.0030258	0
Ceacam20	0	0	0	0	0	0.00319277	0	0	0	0	0	0	0
Nlrp9b	0	0	0	0.00356973	0	0	0	0	0	0	0	0	0
Vmn1r91	0	0	0	0	0	0	0	0	0	0	0	0	0
Gm16442	0	0	0	0	0	0	0	0	0	0	0	0	0
Vmn1r93	0	0	0	0	0	0	0	0	0	0	0	0	0
Vmn1r94	0	0	0	0	0	0	0	0	0	0	0	0	0
Vmn1r95	0	0	0	0	0	0	0	0	0	0	0	0	0
Gm6164	0	0	0	0	0	0	0	0	0	0	0	0	0
Gm4498	0	0	0	0	0	0	0	0	0	0	0	0	0
Gm5890	0	0	0	0	0	0	0	0	0	0	0	0	0
Gm4133	0	0	0	0	0	0	0	0	0	0	0	0	0
Gm5728	0	0	0	0	0	0	0	0	0	0	0	0	0
Vmn1r100	0	0	0	0	0	0	0	0	0	0	0	0	0
Vmn1r101	0	0	0	0	0	0	0	0	0	0	0	0	0
Gm10670	0	0	0	0	0	0	0	0	0	0	0	0	0
Vmn1r103	0	0	0	0	0	0	0	0	0	0	0	0	0
Vmn1r104	0	0	0	0	0	0	0	0	0	0	0	0	0
Gm5726	0	0	0	0	0	0	0	0	0	0	0	0	0
Gm4141	0	0	0	0	0	0	0	0	0	0	0	0	0
Gm4513	0	0	0	0	0	0	0	0	0	0	0	0	0
Vmn1r107	0	0	0	0	0	0	0	0	0	0	0	0	0
Vmn1r111	0	0	0	0	0	0	0	0	0	0	0	0	0
Gm10668	0	0	0	0	0	0	0	0	0	0	0	0	0
Vmn1r112	0	0	0	0	0	0	0	0	0	0	0	0	0
Vmn1r113	0	0	0	0	0	0	0	0	0	0	0	0	0
Vmn1r114	0	0	0	0	0	0	0	0	0	0	0	0	0
Vmn1r115	0	0	0	0	0	0	0	0	0	0	0	0	0
Vmn1r116	0	0	0	0	0	0	0	0	0	0	0	0	0
Vmn1r117	0	0	0	0	0	0	0	0	0	0	0	0	0
Vmn1r118	0	0	0	0	0	0	0	0	0	0	0	0	0
Vmn1r119	0	0	0	0	0	0	0	0	0	0	0	0	0
Vmn1r120	0	0	0	0	0	0	0	0	0	0	0	0	0
Vmn1r121	0	0	0	0	0	0	0	0	0	0	0	0	0
Vmn1r122	0	0	0	0	0	0	0	0	0	0	0	0	0
Vmn1r123	0	0	0	0	0	0	0	0	0	0	0	0	0
Gm5157	0	0	0	0	0	0	0	0	0	0	0	0	0
Vmn1r124	0	0	0	0	0	0	0	0	0	0	0	0	0
Vmn1r125	0	0	0	0	0	0	0	0	0	0	0	0	0
Vmn1r126	0	0	0	0	0	0	0	0	0	0	0	0	0
Vmn1r127	0	0	0	0	0	0	0	0	0	0	0	0	0
Vmn1r128	0	0	0	0	0	0	0	0	0	0	0	0	0
Vmn1r129	0	0	0	0	0	0	0	0	0	0	0	0	0
Gm6882	0	0	0	0	0	0	0	0	0	0	0	0	0
Vmn1r130	0	0	0	0	0	0	0	0	0	0	0	0	0
Vmn1r131	0	0	0	0	0	0	0	0	0	0	0	0	0
Vmn1r132	0	0	0	0	0	0	0	0	0	0	0	0	0
Gm4175	0	0	0	0	0	0	0	0	0	0	0	0	0
Gm4177	0	0	0	0	0	0	0	0	0	0	0	0	0
Vmn1r135	0	0	0	0	0	0	0	0	0	0	0	0	0
Gm5725	0	0	0	0	0	0	0	0	0	0	0	0	0
Gm5891	0	0	0	0	0	0	0	0	0	0	0	0	0
Vmn1r137	0	0	0	0	0	0	0	0	0	0	0	0	0
Vmn1r138	0	0	0	0	0	0	0	0	0	0	0	0	0
Gm6176	0	0	0	0	0	0	0	0	0	0	0	0	0
Vmn1r139	0	0	0	0	0	0	0	0	0	0	0	0	0
Gm16451	0	0	0	0	0	0	0	0	0	0	0	0	0
Gm10666	0	0	0	0	0	0	0	0	0	0	0	0	0
Vmn1r142	0	0	0	0	0	0	0	0	0	0	0	0	0
Vmn1r143	0	0	0	0	0	0	0	0	0	0	0	0	0
Gm8653	0	0	0	0	0	0	0	0	0	0	0	0	0
Gm8453	0	0	0	0	0	0	0	0	0	0	0	0	0
Gm4187	0	0	0	0	0	0	0	0	0	0	0	0	0
Gm8660	0	0	0	0	0	0	0	0	0	0	0	0	0
Vmn1r148	0	0	0	0	0	0	0	0	0	0	0	0	0
Vmn1r149	0	0	0	0	0	0	0	0	0	0	0	0	0
Gm10665	0	0	0	0	0	0	0	0	0	0	0	0	0
Vmn1r151	0	0	0	0	0	0	0	0	0	0	0	0	0
Vmn1r152	0	0	0	0	0	0	0	0	0	0	0	0	0
Gm8677	0	0	0	0	0	0	0	0	0	0	0	0	0
Gm4201	0	0	0	0	0	0	0	0	0	0	0	0	0
Gm4565	0	0	0	0	0	0	0	0	0	0	0	0	0
Vmn1r155	0	0	0	0	0	0	0	0	0	0	0	0	0
Gm8693	0	0	0	0	0	0	0	0	0	0	0	0	0
Gm4567	0	0	0	0	0	0	0	0	0	0	0	0	0
Vmn1r157	0	0	0	0	0	0	0	0	0	0	0	0	0
Vmn1r158	0	0	0	0	0	0	0	0	0	0	0	0	0
Vmn1r159	0	0	0	0	0	0	0	0	0	0	0	0	0
Vmn1r160	0	0	0	0	0	0	0	0	0	0	0	0	0
Gm4214	0	0	0	0	0	0	0	0	0	0	0	0	0
Gm4216	0	0	0	0	0	0	0	0	0	0	0	0	0
Vmn1r163	0	0	0	0	0	0	0	0	0	0	0	0	0
Gm8720	0	0	0	0	0	0	0	0	0	0	0	0	0
Gm10662	0	0	0	0	0	0	0	0	0	0	0	0	0
Vmn1r165	0	0	0	0	0	0	0	0	0	0	0	0	0
Vmn1r166	0	0	0	0	0	0	0	0	0	0	0	0	0
Gm6902	0	0	0	0	0	0	0	0	0	0	0	0	0
Nlrp4e	0	0	0	0	0	0	0	0	0	0	0	0	0
Nlrp5	0	0	0	0	0	0	0	0	0	0	0	0	0
Vmn1r167	0	0	0	0	0	0	0	0	0	0	0	0	0
Vmn1r168	0	0	0	0	0	0	0	0	0	0	0	0	0
Vmn1r169	0	0	0	0	0	0	0	0	0	0	0	0	0
Vmn1r170	0	0	0	0	0	0	0	0	0	0	0	0	0
Vmn1r171	0	0	0	0	0	0	0	0	0	0	0	0	0
Vmn1r172	0	0	0	0	0	0	0	0	0	0	0	0	0
Vmn1r173	0	0	0	0	0	0	0	0	0	0	0	0	0
Vmn1r174	0	0	0	0	0	0	0	0	0	0	0	0	0
Vmn1r175	0	0	0	0	0	0	0	0	0	0	0	0	0
Vmn1r176	0	0	0	0	0	0	0	0	0	0	0	0	0
Vmn1r177	0	0	0	0	0	0	0	0	0	0	0	0	0
Vmn1r178	0	0	0	0	0	0	0	0	0	0	0	0	0
Vmn1r179	0	0	0	0	0	0	0	0	0	0	0	0	0
Vmn1r180	0	0	0	0	0	0	0	0	0	0	0	0	0
Vmn1r181	0	0	0	0	0	0	0	0	0	0	0	0	0
V1rd19	0	0	0	0	0	0	0	0	0	0	0	0	0
Vmn1r183	0	0	0	0	0	0	0	0	0	0	0	0	0
Gm36694	0	0	0.000383288	0	0.000375998	0	0	0	0	0	0	0	0
Zfp180	0.10494	0.115682	0.106552	0.189554	0.0840014	0.121508	0.0885221	0.0660485	0.0821517	0.0636864	0.0778113	0.051622	0.110241
Zfp112	0.0114798	0.0109297	0.00757372	0.0364926	0.0138911	0.0163578	0.00666039	0.0122779	0.00789445	0.0100303	0.0122476	0.0067248	0
Gm44793	0	0	0	0	0	0	0	0	0	0	0	0	0
Zfp235	0.0253847	0.0393773	0.024957	0.0413917	0.0206796	0.0106239	0.0234551	0.0205041	0.0129161	0.0120399	0.0129222	0.0126775	0.0107191
Zfp114	0.00206775	0.00495139	0.00391997	0.00555542	0.00521834	0.00189655	0.00150965	0	0.000377882	0	0.000336369	0	0
Zfp111	0.0250568	0.0272506	0.0340163	0.0471475	0.0249672	0.0459919	0.0167934	0.0172916	0.00792167	0.0158564	0.015523	0.00185005	0.0101443
Gm44796	0	0	0	0	0	0	0	0	0	0	0	0	0
Zfp109	0.00297574	0.000810844	0.00474906	0.0118009	0.00505549	0.0120284	0.000974535	0	0.00223905	0.000580878	0.000182254	0	0
Zfp108	0.00452513	0.000927542	0.00120866	0	0.00366879	0.00354738	0.00273775	0.00052452	0.000592618	0.000930602	0	0	0
Zfp93	0.00980831	0.00741174	0.00767636	0.009095	0.0128622	0.0110678	0.00368932	0.0113952	0.0079233	0.00353672	0.00342324	0.00194037	0
AC159140.1	0.000127409	0	0	0	0	0	0	0	0	0	0.000821446	0	0
Zfp61	0.0309582	0.0350105	0.0317597	0.0161917	0.0204422	0.0400823	0.016897	0.00721458	0.00748505	0.00247278	0.00305976	0	0
Zfp94	0.0106904	0.0177213	0.00966497	0.0228597	0.0131544	0.0114037	0.00488416	0.00902736	0.00830868	0.00596443	0.00212694	0	0.00178601
Tescl	0	0	0	0	0	0	0	0	0.00114577	0	0	0	0
Lypd5	0.000458172	0.000644403	0	0	0	0	0	0.0761221	0.000166494	0.00630945	0.00396898	0	0
Kcnn4	0.301722	0.145188	0.307052	0.363115	0.352964	0.180067	0.179645	0.0364138	0.181033	0.0554893	0.0345659	0.0369666	0.0744679
Smg9	0.23101	0.166107	0.21134	0.301855	0.204465	0.210163	0.209124	0.096833	0.179233	0.124787	0.0876698	0.0394845	0.138683
Irgc1	0.000744133	0	0.000276638	0.000889095	0	0	0.000246027	0.00181236	0.00232273	0.0152021	0.00440622	0.00161306	0
Gm36159	0	0	0.00349651	0	0	0	0	0	0	0.000286547	0.000236441	0	0
Plaur	0.146201	0.101099	0.153262	0.179439	0.193001	0.13308	0.146385	0.0670807	0.217906	0.213667	0.19362	0.0219997	0.121807
Cadm4	0.101802	0.0523922	0.139041	0.216816	0.124986	0.0572772	0.414422	0.272686	0.577744	0.756041	0.478924	0.0532628	0.475527
Zfp428	0.0982021	0.0952789	0.0900773	0.0720723	0.0756763	0.0960204	0.0942692	0.0418677	0.0719682	0.0374164	0.0237632	0.00647664	0.0647372
Gm50092	0.00202974	0.000491343	0.000397713	0	0.000364725	0	0.00107677	0	0.000387713	0	0.000153437	0	0
Irgq	0.117927	0.0700929	0.0920487	0.323006	0.165605	0.122376	0.150059	0.175013	0.18664	0.193023	0.0933959	0.02437	0.104831
Pinlyp	0.171335	0.321543	0.310148	0.435273	0.11329	0.140356	0.813481	1.593	0.940247	0.974015	0.284525	0.0583037	0.413613
Xrcc1	0.155639	0.143833	0.251697	0.207018	0.136812	0.149474	0.13228	0.0850415	0.104687	0.0836829	0.0382316	0.0363775	0.152737
Zfp575	0.0026269	0.00215228	0.00524723	0	0.005181	0.0165307	0	0.00151239	0.00148407	0	0	0	0
Ethe1	0.572644	0.64593	0.618133	0.369347	0.499196	0.535876	0.511567	0.484227	0.478368	0.485633	0.508295	0.35312	0.425886
Phldb3	0.0500442	0.0489827	0.0451016	0.159038	0.0565892	0.0354418	0.0953757	0.114005	0.115091	0.173033	0.107812	0.053481	0.13637
Gm26550	0.00789551	0.00267009	0.00202692	0.00736101	0.00722178	0.010498	0.00540175	0.00569744	0.00342041	0.000420937	0.00560617	0.00592903	0.00262506
Lypd3	0.49456	0.794916	0.67141	1.27335	0.423623	0.502602	1.26964	2.02257	1.49692	1.67618	0.908756	0.197398	1.10569
Gm4598	0	0	0.000154691	0	0	0	0	0	0	0	0	0	0
Tex101	0	0	0	0	0	0	0	0	0	0	0	0	0
Lypd10	0	0	0	0	0	0	0	0	0	0	0	0	0
Lypd11	0	0	0	0	0	0	0	0	0	0	0	0	0
Cd177	0	0	0	0	0	0	0	0	0	0	0	0	0
Ceacam10	0	0	0	0	0	0	0	0	0	0	0	0	0
Gm5893	0	0	0	0	0	0	0	0	0	0	0	0	0
Gm9844	0.0335128	0.0212422	0.0298537	0.011333	0.0490069	0.0233532	0.0199089	0.0243233	0.0364759	0.0303755	0.0319033	0.00844592	0.00605665
Lypd4	0	0	0	0	0	0	0	0	0	0	0	0	0
Dmrtc2	0	0	0	0	0	0	0	0	0	0	0	0	0
Rps19	3.82408	3.87605	3.83631	3.34622	3.87502	3.83104	3.87872	3.75589	3.76196	3.36759	2.69121	2.06608	3.27371
Cd79a	0.000588077	0	0	0	0.000100964	0	0	0.0018158	0	0	0.000297547	0	0
Arhgef1	0.217283	0.166549	0.214649	0.263195	0.225858	0.151099	0.147114	0.11643	0.12567	0.101842	0.108263	0.116385	0.149727
Gm4881	0	0	0	0	0	0	0	0	0	0	0	0	0
Gm44970	0	0	0	0	0	0	0	0	0	0	0	0	0
Rabac1	1.38513	1.2354	1.28995	0.986725	1.46049	1.40867	1.3585	1.1536	1.39973	1.24676	1.48107	1.42555	1.44231
Atp1a3	0	0	0	0	0	0	0	0	0	0	0	0	0
Grik5	0.00627239	0.0030586	0.0103485	0.0133118	0.0159755	0.00456313	0.0228021	0.00316039	0.00647531	0.0111952	0.00693583	0	0
Zfp574	0.0717811	0.0587969	0.0663514	0.0602719	0.0547846	0.0514819	0.0779888	0.0263695	0.0653958	0.0433075	0.0493991	0.0662738	0.0393633
Pou2f2	0.00305692	0.000641219	0.00159014	0	0.00675285	0.00402726	0.00170567	0	0.0188604	0.0122295	0.0309185	0.00145982	0.0301323
D930028M14Rik	0	0	0.000784896	0	0	0	0	0	0	0	0.00028487	0	0
Dedd2	0.114632	0.122894	0.124626	0.189016	0.0954586	0.14053	0.1332	0.122857	0.133867	0.128165	0.177457	0.31629	0.209235
4933430L12Rik	0.0017818	0	0	0.0227499	0.000611652	0.00191189	0	0	0.000702729	0.000289581	0.000614657	0.002425	0
Zfp526	0.0137965	0.0188255	0.00940134	0.017723	0.0191211	0.0165468	0.0196988	0.00590118	0.0125483	0.0105112	0.0122106	0.0196774	0.0109242
Gsk3a	0.310801	0.246833	0.338539	0.225641	0.271452	0.239435	0.238179	0.180937	0.24362	0.236997	0.269558	0.261302	0.295217
9130221H12Rik	0.0147565	0.00987849	0.0214286	0.0401238	0.0224905	0.0164885	0.0140951	0.00280236	0.0179982	0.00699867	0.014083	0.0155945	0.0282464
Erf	0.265534	0.240846	0.220041	0.317844	0.249706	0.272446	0.160553	0.0626433	0.0768818	0.0627082	0.0163065	0.0160898	0.0678081
Cic	0.366039	0.233543	0.323448	0.479947	0.368038	0.370484	0.299128	0.185635	0.292782	0.283131	0.173814	0.105214	0.16061
Pafah1b3	1.21261	0.948945	1.06792	0.838778	1.42643	1.27217	1.09658	0.900948	1.15678	0.964898	0.991435	0.502495	0.935856
Prr19	0.000291417	0.00274942	0.000356718	0	0	0	0	0	0	0	0	0.00125816	0
Tmem145	0	0.000606122	0	0	0.000231459	0	0	0.000359097	0.000447981	0	0	0	0
Megf8	0.126242	0.0901381	0.112707	0.278892	0.145339	0.12644	0.108325	0.0731186	0.110897	0.106985	0.0490606	0.0351647	0.0506368
Cnfn	0.0605771	0.0475966	0.0425043	0.152349	0.0573625	0.0590612	0.0472243	1.60033	0.121889	0.825077	1.747	2.02829	0.779631
4732471J01Rik	0.00156443	0.00464631	0.000966827	0.0147356	0.00250282	0.00596172	0.00120271	0.00221056	0.000597584	0.00210372	0.0119281	0.000876304	0.0372094
Lipe	0.0576258	0.0233435	0.0559674	0.119259	0.114934	0.0675572	0.035175	0.0343658	0.0495482	0.0437072	0.0579331	0.0425047	0.0764336
Cxcl17	0.00106057	0	0.00160235	0.0076198	0.000314618	0	0.00602433	0	0.000352868	0.000613879	0.00108791	0	0.00163132
Ceacam1	0.0815039	0.0392738	0.118586	0.318801	0.0962694	0.121622	0.368862	0.338365	0.630886	1.39	1.18253	0.155229	1.22401
Ceacam2	0	0.000468736	0	0	0	0	0.000686477	0	0.000406057	0	0.000947011	0	0
Gm29918	0	0	0	0	0	0	0	0	0	0	0	0	0
Gm38569	0	0	0	0	0	0	0	0	0	0	0	0	0
Erich4	0	0.000743164	0.00102756	0	0.00418913	0	0.000616574	0	0.000174677	0	0	0	0
Dmac2	0.12382	0.142736	0.109592	0.183771	0.105832	0.120269	0.106697	0.0487397	0.0626788	0.0566826	0.0629036	0.0754396	0.0741445
B3gnt8	0.287872	0.178155	0.272561	0.429499	0.354528	0.256995	0.478679	0.192913	0.442244	0.371546	0.408169	0.107619	0.171436
Bckdha	0.387787	0.25297	0.280913	0.404924	0.352438	0.457182	0.400118	0.180065	0.30384	0.272086	0.178867	0.0702614	0.209814
Exosc5	0.610059	0.721985	0.593363	0.508387	0.486273	0.633255	0.729002	0.46922	0.537139	0.349601	0.264115	0.120162	0.301229
Tmem91	0.0133065	0.00563964	0.00152236	0.000438526	0.0155717	0.0133788	0.0114308	0.0046945	0.0140447	0.0104757	0.0167684	0.0309277	0.0130918
B9d2	0.137725	0.177685	0.196499	0.102333	0.0883861	0.17619	0.0911928	0.0161024	0.0620078	0.0288463	0.0144452	0.017485	0.113884
Tgfb1	1.01876	0.788238	0.920708	1.00886	0.99829	0.964356	1.03004	0.445366	0.810295	0.547713	0.608374	0.478131	0.731155
Ccdc97	0.154496	0.115349	0.115238	0.245617	0.16634	0.180786	0.15689	0.099557	0.149788	0.122866	0.162224	0.134275	0.134381
Hnrnpul1	0.420541	0.360881	0.521583	0.673645	0.474313	0.431942	0.372542	0.264183	0.380259	0.383942	0.353915	0.256003	0.4994
Axl	0.41089	0.17773	0.31195	0.466489	0.406216	0.269912	0.229083	0.0956087	0.185405	0.123754	0.044801	0.021216	0.227252
Cyp2s1	0.180454	0.250877	0.214682	0.513282	0.283897	0.218289	0.357935	0.385365	0.274862	0.306487	0.0920805	0.04386	0.185029
Gm26707	0.00600721	0.00397769	0.00823249	0	0.00673967	0.00682108	0.00173936	0.000336994	0.00366172	0.00315861	0.000953999	0.00545318	0
Gm30146	0.000263108	0	0.0019702	0	0.000694691	0	0	0	0	0	0.00108327	0	0
Cyp2b10	0.030757	0.0594558	0.0611189	0.0919044	0.0192189	0.0265514	0.0910222	0.108354	0.232153	0.371883	0.35713	0.404464	0.315964
BC026762	0.000159547	0	0	0	0	0	0	0	0	0.00144859	0	0	0
Cyp2b13	0	0	0	0	0	0	0	0.000694909	0	0	0	0	0
Cyp2b9	0	0	0	0	0	0	0	0	0	0	0	0	0
Vmn1r184	0	0	0	0	0	0	0	0	0	0	0	0	0
Gm42375	0.00145227	0.00104673	0	0	0	0	0	0	0	0.00221837	0.00161375	0	0.00221917
Cyp2a4	0	0	0	0	0	0	0	0	0	0	0	0	0
Nlrp9c	0	0	0	0	0	0	0	0	0	0	0	0	0
Nlrp4a	0	0	0	0	0	0	0	0	0	0	0	0	0
Nlrp9a	0	0	0	0	0	0	0	0	0	0	0	0	0
Vmn1r185	0	0	0	0	0	0	0	0	0	0	0	0	0
Cyp2b23	0	0	0	0	0	0	0	0	0	0	0	0	0
Cyp2b19	0	0	0	0	0	0	0	0	0	0	0.00131014	0	0
Cyp2g1	0	0	0	0	0	0	0	0	0	0	0	0	0
Cyp2a5	0	0.00263473	0.000274066	0	0	0	0	0.00025428	0.000663759	0.00461715	0.00425125	0.0101887	0
Cyp2a22	0	0	0	0	0	0	0	0	0	0	0	0	0
Cyp2a12	0	0	0	0	0	0	0	0	0	0	0	0	0
Cyp2f2	0.000288142	0	0.000664516	0	0	0	0.00160459	0	0.00573571	0.0354203	0.00452699	0.00104211	0.0257208
Gm15883	0.000229749	0	0	0	0.000364498	0	0	0	0.000444476	0	0	0	0
Cyp2t4	0	0	0	0	0	0	0	0	0	0	0	0	0
Egln2	0.387535	0.324928	0.355204	0.365903	0.382149	0.495333	0.380827	0.325317	0.364981	0.348239	0.356867	0.242787	0.369651
Rab4b	0.387157	0.372309	0.403535	0.244944	0.378624	0.410619	0.364721	0.300412	0.329851	0.302796	0.298323	0.146147	0.452516
Mia	0.0143945	0.000814547	0.00990228	0.0143319	0.0673944	0.00335296	0.00642919	0	0.0158781	0.00114923	0.000716717	0.00067333	0.0268827
Snrpa	0.586623	0.650628	0.649417	0.499941	0.512927	0.60022	0.5347	0.467773	0.480684	0.37796	0.255132	0.162371	0.312803
BC024978	0.0224593	0.0287925	0.0195931	0.0443626	0.0260942	0.0125179	0.0110914	0.0153818	0.0292489	0.00925611	0.0200355	0.0100685	0.0551654
Itpkc	0.226153	0.220557	0.182445	0.491352	0.257641	0.206783	0.225325	0.22419	0.270858	0.305554	0.248038	0.223048	0.387536
Coq8b	0.14085	0.0939981	0.0826188	0.153621	0.144457	0.170644	0.173153	0.0836602	0.146891	0.108345	0.0780087	0.056749	0.10003
Gm15567	0	0	0.00171227	0	0	0	0	0	0	0	0	0	0
Numbl	0.109703	0.0462731	0.0725694	0.105374	0.141413	0.0828738	0.0496984	0.0293394	0.040783	0.0199711	0.0127137	0.00630976	0.0686953
Ltbp4	0.767645	0.380864	0.560315	0.818067	0.812455	0.734884	0.394247	0.0804295	0.230104	0.085279	0.0423818	0.0446701	0.276337
Shkbp1	0.139773	0.102238	0.160269	0.229595	0.0996707	0.140386	0.117228	0.0817045	0.115548	0.119623	0.117506	0.0387609	0.117076
Sptbn4	0.00409675	0.00258175	0.00537801	0	0.00448292	0	0	0.000531272	0.000255011	0.000172436	0	0.00308818	0
Gm44924	0	0	0	0	0	0	0	0	0	0	0	0	0
Blvrb	0.950861	1.19776	1.08907	0.916942	1.11795	1.10235	1.28226	1.68724	1.54626	1.7809	1.86477	1.54504	1.35941
Sertad3	0.0610457	0.0379641	0.059486	0.0680919	0.0576644	0.0898788	0.0688782	0.0412816	0.0490509	0.0521417	0.0390044	0.117898	0.0746291
Sertad1	0.42035	0.268282	0.29733	0.260286	0.327128	0.37762	0.242421	0.186461	0.229368	0.211045	0.239235	0.21298	0.125876
Prx	0.00852787	0.0045502	0.0106577	0.00187829	0.0106402	0.00357126	0.00220975	0.0030365	0.00313118	0.00510034	0.00297906	0	0
Gm15541	0.00304087	0.0013233	0.00156947	0.0131157	0.0063988	0.0048505	0.00240703	0.00368684	0.00847255	0.00474722	0.00605918	0.00806456	0.0155385
Hipk4	0.00118213	0.00521117	0.0062022	0.00797223	0.00211001	0.000514382	0.00209524	0.000494423	0.00246388	0.00476068	0.00138769	0.003697	0
Pld3	0.235067	0.136501	0.167122	0.273567	0.241836	0.216292	0.21521	0.225632	0.246127	0.29798	0.236274	0.161075	0.23416
2310022A10Rik	0.0564215	0.0435423	0.0473634	0.0503698	0.0423911	0.0314054	0.0468589	0.0237023	0.0269448	0.032215	0.0307938	0.0708446	0.0527342
Akt2	0.233756	0.179036	0.266644	0.340473	0.2406	0.216732	0.263815	0.259086	0.203975	0.221387	0.188471	0.161937	0.198299
Gm38973	0	0	0.00733964	0	0.00628632	0	0.00444159	0	0.000778561	0	0.00109697	0	0.0113753
Ttc9b	0	0	0	0.00811718	0	0	0	0	0	0	0	0	0
Map3k10	0.155136	0.103255	0.181436	0.0916926	0.161989	0.138478	0.13458	0.114312	0.147077	0.138604	0.0968839	0.020069	0.0945355
Gm44684	0	0	0	0	0	0	0	0	0	0	0	0	0
Zfp607b	0.0432705	0.0208792	0.0341326	0.0182804	0.0355498	0.0447032	0.0142191	0.0209027	0.0323581	0.0519509	0.0336528	0.0401763	0.031931
Zfp60	0.0491047	0.0553481	0.0415155	0.110118	0.0710602	0.0698312	0.0503559	0.0252917	0.0391218	0.0592395	0.0439115	0.00509149	0.037529
Zfp626	0.0321986	0.0249988	0.0380749	0.133371	0.0387339	0.0426857	0.0378324	0.0186871	0.0253008	0.0353658	0.0360988	0.0256688	0.0316143
Zfp59	0.00956306	0.00290508	0.00691942	0.00987327	0.00800804	0.0162608	0.0080639	0.00154763	0.0026568	0.00532986	0.00948108	0.0183234	0
Zfp607a	0.0232036	0.0328333	0.0311514	0.0426676	0.0289551	0.0277822	0.0242665	0.00878501	0.0085226	0.0158975	0.0538835	0.0135055	0.0405152
Zfp974	0.0204993	0.0189566	0.0278332	0.0481359	0.0284246	0.0347257	0.010076	0.0107064	0.0226425	0.0310791	0.0454759	0.0332277	0.0218682
Gm26891	0.000273552	0	0	0	0	0	0	0	0.00223055	0.000663671	0.000241246	0	0
Zfp780b	0.0309774	0.018326	0.0238429	0.052737	0.0385087	0.0356772	0.0361415	0.00921465	0.0291416	0.0142904	0.0187731	0.00402778	0.0313923
Zfp850	0.0189337	0.0248851	0.0371348	0.0504469	0.0110693	0.0254183	0.0122787	0.0182084	0.00683964	0.00456112	0.0085929	0	0.00925963
Psmc4	0.634684	0.783947	0.747974	0.516852	0.504515	0.702598	0.641553	0.634449	0.586851	0.514844	0.425305	0.265797	0.469654
Gm44744	0	0	0	0	0	0	0	0	0	0	0	0	0
Fcgbp	0.00397864	0.0132407	0.00860943	0.00828108	0.00927142	0.00347106	0.0047536	0	0.000387713	0.000399968	0.00254161	0	0.00976742
9530053A07Rik	0.0110137	0.00181581	0.0270309	0.0220734	0.0145683	0.00878918	0.00816214	0.002837	0.0107908	0.00049623	0.00398384	0.00365711	0
Fbl	0.605285	0.79936	0.669257	0.581949	0.48362	0.625239	0.560348	0.441353	0.293777	0.121187	0.0752622	0.0734118	0.245913
Dyrk1b	0.060002	0.0392522	0.0524546	0.0624576	0.0695376	0.0445255	0.0378199	0.0473558	0.051577	0.0458243	0.0465591	0.0324016	0.0453354
Eid2	0.117319	0.0867767	0.0803857	0.0695303	0.0905263	0.0928968	0.0568355	0.0166259	0.0500527	0.0328438	0.0328975	0.0275497	0.0491389
Eid2b	0.0437855	0.0366878	0.0479385	0.036934	0.0579494	0.0526322	0.0330531	0.0245126	0.0382431	0.0183557	0.0189854	0.01373	0.0402987
Selenov	0.00530076	0.00108338	0.00524888	0.00101517	0.000975525	0.0093154	0.00484099	0.00535693	0.00752577	0.00473133	0.00552481	0	0
Dll3	0	0.00436918	0.00149161	0	0.00179688	0	0.000356419	0	0	0.00249671	0.00119711	0	0
Timm50	0.342406	0.447005	0.530849	0.342956	0.272842	0.341351	0.388326	0.341193	0.295003	0.194455	0.127579	0.0666252	0.280522
Supt5	0.470002	0.366631	0.429728	0.652734	0.462537	0.418097	0.34598	0.284601	0.375202	0.28821	0.255769	0.286267	0.359074
Gm44709	0	0	0	0	0	0	0	0	0	0	0	0	0
Rps16	3.83817	3.89517	3.85589	3.2889	3.91423	3.88593	3.85993	3.74542	3.71	3.28847	2.65064	2.19956	3.32187
Plekhg2	0.0866738	0.0482826	0.0934117	0.117722	0.0905954	0.0553646	0.0503745	0.0312165	0.0432307	0.0361049	0.0485823	0.0395365	0.0591943
Zfp36	0.203366	0.233158	0.143751	0.341403	0.312074	0.175825	0.125617	0.263948	0.257326	0.28654	0.603191	0.691623	0.45544
Gm44710	0	0	0	0	0	0	0	0	0	0	0	0	0
Med29	0.395799	0.367957	0.380816	0.192882	0.367992	0.372862	0.367081	0.306432	0.363695	0.251134	0.22883	0.194215	0.270053
Paf1	0.138404	0.104164	0.155662	0.247198	0.112929	0.129552	0.145003	0.111617	0.11104	0.0997083	0.0806069	0.150293	0.0805141
Samd4b	0.240912	0.186954	0.287456	0.355102	0.288843	0.228207	0.237228	0.2588	0.25926	0.288539	0.291878	0.180169	0.293273
Gmfg	0.0111771	0.00317168	0.0152357	0.000784595	0.0169991	0.0107616	0.0168651	0.00951798	0.0578311	0.079795	0.0791538	0.0100872	0.0438837
Lrfn1	0.0198706	0.0233204	0.0128748	0.0258964	0.0131231	0.011984	0.0130315	0.00381053	0.00733041	0	0	0.000459573	0.0165201
Ifnl2	0	0.000723102	0	0	0	0	0	0	0	0	0	0	0
Ifnl3	0	0	0	0	0	0	0	0.00233126	0	0	0	0	0
Sycn	0	0	0	0	0.000241157	0	0	0	0	0.00237188	0.037233	0.135342	0.00410855
Nccrp1	0.0733964	0.0382814	0.0504081	0.165979	0.0632372	0.0676133	0.0760771	0.784198	0.253778	1.1826	2.38018	2.54872	1.45462
Pak4	0.103339	0.0782551	0.165966	0.163138	0.093324	0.0691153	0.160553	0.17832	0.199069	0.202227	0.18366	0.115245	0.107689
Acp7	0.00248995	0	0.000349186	0	0.00123199	0	0	0	0.00117112	0	0.000953102	0.00423318	0
Gm44618	0.000471325	0	0	0	0.00130505	0.00115924	0	0	0	0	0	0	0
Gm44617	0	0	0	0	0	0	0	0	0	0	0	0	0
Fbxo27	0.003254	0.000809114	0.000586251	0	0.00100744	0	0.00105856	0	0.00177376	0	0.000857453	0	0
Fbxo17	0.0415252	0.016222	0.0286754	0.0067045	0.0327767	0.0262647	0.00926801	0.00100288	0.00506157	0.0032509	0.0033667	0	0.00745267
Mrps12	0.683147	0.699675	0.755362	0.450208	0.573508	0.648803	0.69533	0.531676	0.615661	0.445442	0.39101	0.181276	0.433654
Sars2	0.0330642	0.0456474	0.0543771	0.0379932	0.0328953	0.0426538	0.0217854	0.023423	0.0238731	0.0208269	0.00768963	0.00486685	0.0540164
Ccer2	0	0	0	0	0	0	0	0	0	0	0	0	0
Nfkbib	0.258168	0.245161	0.231818	0.210031	0.24973	0.213688	0.219136	0.246629	0.236634	0.188072	0.295734	0.283197	0.138821
Sirt2	0.341675	0.246336	0.256016	0.22539	0.35135	0.369447	0.276598	0.178807	0.254974	0.212675	0.247819	0.193624	0.348749
Rinl	0.00225459	0.000987829	0.00224359	0	0.00141078	0.0017439	0.00789164	0.00206914	0.00318611	0.00032078	0.00136376	0	0.024765
Hnrnpl	0.519582	0.512474	0.569763	0.600357	0.471193	0.456599	0.405652	0.378884	0.383652	0.292773	0.255243	0.29152	0.375251
Gm44702	0.00114038	0.000177389	0.000134787	0.0048618	0.00094546	0	0.0025102	0.00071876	0	0.000966039	0.00100423	0	0
Ech1	0.875569	0.800686	0.726938	0.568609	0.899558	0.989055	0.876774	0.753751	0.798438	0.618273	0.487304	0.257166	0.580619
Lgals4	0.00796665	0.00806718	0.00765055	0.0441898	0.0164803	0.0205253	0.00897622	0.00287449	0.00860708	0.00870621	0.00383728	0	0.00231075
Gm10648	0.000325607	0	0.00197935	0.00178027	0.000758039	0	0	0	0	0	0	0.000426491	0
Lgals7	4.05815	4.24687	3.92474	3.63721	3.84934	4.16498	3.94237	4.3433	3.30049	2.42438	1.38325	1.55438	3.03393
Capn12	0.00240219	0.00449099	0.00177843	0	0.00232521	0.00319306	0.00291188	0.00510437	0.000740663	0.00117325	0.00373606	0.00476286	0
Gm44700	0.00177139	0.000839577	0.00304753	0.00410581	0.00189366	0.00166051	0.00116467	0.000429855	0.000312385	0.000471313	0	0	0
Actn4	1.06386	0.934465	1.04713	1.37452	1.04787	1.00473	1.03659	1.03621	1.09993	1.44319	1.04532	0.377913	1.19324
Gm44699	0.0329385	0.0160796	0.0304254	0.0763835	0.0212792	0.026477	0.0231007	0.0142807	0.0129223	0.0154668	0.00261297	0.00983323	0.023547
Eif3k	2.16808	2.16893	2.12327	1.69612	2.11542	2.23028	2.10307	1.95813	1.97239	1.69177	1.32175	0.922455	1.7081
Map4k1	0.00729946	0.0272508	0.0159058	0.00954055	0.011378	0.00912473	0.0139224	0.0106801	0.00054125	0	0.00163021	0.0111526	0
Ryr1	0.00453351	0.010915	0.00138248	0.00657942	0.000721356	0.00596204	0.00340829	0.000947744	0.00181243	0	0.000375236	0.00194037	0.0110647
Gm38979	0	0	0	0	0	0	0	0	0	0	0	0	0
Gm26604	0	0	0.000430428	0	0	0	0	0	0.000238174	0	0	0	0
Rasgrp4	0.00127009	0	0	0	0	0	0	0.000191898	0	0	0.00114353	0	0
Gm16282	0	0	0	0	0	0	0	0	0	0	0	0	0
Fam98c	0.223665	0.193352	0.213681	0.181926	0.229388	0.256155	0.260235	0.222865	0.26707	0.291979	0.262522	0.0822509	0.20865
1110035H17Rik	0.0129797	0.0142006	0.00717891	0.0209611	0.00797023	0.0077661	0.0131493	0.0137022	0.0102373	0.00801983	0.00600577	0.0183636	0.00290539
Spred3	0.0267827	0.0086139	0.0181577	0.0720788	0.0169093	0.030183	0.0143836	0.00742783	0.0086292	0.0135951	0.00314123	0.0154976	0.00254061
Ggn	0.00145254	0	0.000276092	0	0.00170907	0	0.000997214	0.00891509	0	0	0.000258786	0	0
Psmd8	1.28338	1.26242	1.20991	1.01556	1.40206	1.26527	1.26747	1.26397	1.44984	1.42293	1.93476	1.99136	1.64957
Catsperg1	0.00145718	0.000575076	0.0020101	0.00565733	0.00110589	0.00170158	0.000271535	0.00292279	0.000800711	0	0.000846099	0	0
Kcnk6	0.0231582	0.0244771	0.0184746	0.0760684	0.0193804	0.012344	0.016418	0.0212336	0.0273841	0.0620634	0.0658958	0.055912	0.0160228
Yif1b	0.7458	0.708007	0.781991	0.4856	0.700449	0.780398	0.672788	0.569468	0.654468	0.581839	0.562172	0.21924	0.504423
2200002D01Rik	1.56064	1.27441	1.22694	1.18988	1.58426	1.39215	1.35358	1.12786	1.51745	1.74576	1.69706	1.47249	1.62238
Spint2	1.53028	1.29885	1.40509	1.36451	1.54179	1.47315	1.47621	1.2375	1.62435	1.64202	1.73847	1.08888	1.70381
Ppp1r14a	0.029828	0.0394994	0.0168664	0.0124957	0.00881621	0.0354165	0.00467861	0.00243365	0.00419239	0.00197904	0.00613598	0	0
Dpf1	0.00428691	0.0114227	0.00957502	0.0192237	0.00960502	0.00324201	0.000980231	0.00476495	0.000717744	0.00571074	0.000109048	0	0.0367381
Gm44632	0	0	0	0	0	0	0	0	0	0	0	0	0
Sipa1l3	0.110171	0.137827	0.115222	0.306937	0.11829	0.114357	0.0855193	0.0302255	0.0507046	0.0632236	0.0558309	0.0117795	0.0643758
Gm29326	0	0	0	0	0	0	0	0	0	0	0	0	0
A330087D11Rik	0	0	0	0	0	0	0	0	0	0	0.00473161	0	0
Catsperg2	0	0	0	0	0	0	0	0	0	0	0	0	0
Zfp84	0.103102	0.0674985	0.0973014	0.154302	0.0775329	0.100524	0.104469	0.0536638	0.0822113	0.109656	0.0668731	0.0166984	0.120475
Zfp30	0.0446782	0.0256962	0.0344701	0.076437	0.0507069	0.0530581	0.0318734	0.00592711	0.0121455	0.0149554	0.019481	0.00398726	0.0289181
Zfp790	0.0175247	0.00793549	0.0149432	0.0220144	0.0149561	0.0158123	0.0207271	0.00432553	0.0190097	0.0139897	0.0122223	0.0126939	0.0392285
Zfp940	0.0111729	0.00648028	0.0117612	0.0067492	0.00838314	0.0162112	0.0053546	0.00163049	0.00227106	0.000399582	0.00065312	0	0.000925334
Gm26554	0	0	0	0	0	0	0	0	0	0	0.000495578	0	0
Zfp420	0.00458544	0.00433213	0.00210747	0.00962661	0.00615102	0.0163055	0.00652557	0.00330366	0.00586022	0.00112549	0.00099524	0	0.00177435
Zfp27	0.00806551	0.0162664	0.0168477	0.00368005	0.0227903	0.00829051	0.00567017	0.00161857	0.00241607	0.00576398	0.00694069	0.00456632	0
Zfp383	0.00579262	0.00562823	0.00355964	0.0148914	0.00395957	0.0177503	0.00245811	0.00281836	0.000597106	0	0.000915152	0	0.0170149
Zfp74	0.0345687	0.0339147	0.0260932	0.0573287	0.0364702	0.0338828	0.0251247	0.00526501	0.00857067	0.00642026	0.00447944	0.00206686	0
Zfp568	0.0590047	0.0356694	0.0356945	0.105234	0.0600472	0.0558335	0.0455413	0.0164169	0.0480903	0.0277208	0.026005	0.0196017	0.0204661
Zfp14	0.00512552	0.0019063	0.00343524	0.00328162	0.0062249	0.0124584	0.00111365	0.00109796	0.00323245	0.00146192	0.00198101	0	0
Zfp82	0.00894859	0.00627382	0.0139094	0.0124876	0.0169861	0.0123322	0.00843869	0.00753334	0.0030669	0.00115775	0.000192996	0	0
Zfp566	0.0242413	0.0445414	0.0212406	0.0314218	0.0252446	0.027235	0.0150216	0.0100188	0.0098803	0.00579427	0.00204798	0.0130597	0
Zfp260	0.213114	0.172043	0.171269	0.310899	0.226732	0.203698	0.1632	0.14413	0.172784	0.166957	0.124218	0.0421187	0.168652
Zfp382	0.000903219	0.000585981	0.00687815	0	0.00125836	0	0.0023432	0	0.00042402	0	0	0	0
Zfp146	0.0809019	0.069518	0.0525583	0.197056	0.0602676	0.0752225	0.0363977	0.0154955	0.0242879	0.0152138	0.00965495	0.0018456	0.00897644
Cox7a1	0.00584992	0.000906042	0.00428824	0.00248845	0.00541417	0.0072808	0.00704777	0.00700195	0.027226	0.0438531	0.107274	0.0454149	0.020773
Capns1	1.59993	1.23692	1.48119	1.54037	1.65985	1.49405	1.63366	1.43302	1.90679	2.09045	2.16738	1.3965	1.85406
Gm26810	0.00607634	0.00110433	0.00169916	0.0147716	0.00442208	0.00566339	0.00220278	0.000978367	0.00245087	0.00492762	0.00665556	0.00466294	0
Tbcb	0.872931	0.873486	0.959829	0.660025	0.760471	0.825665	0.903045	0.89107	0.946456	0.949652	0.848988	0.467315	0.765592
Polr2i	0.598717	0.622749	0.584187	0.467716	0.529374	0.557153	0.551753	0.460048	0.461494	0.390248	0.275297	0.128782	0.417614
Ovol3	0	0.00409149	0.000487529	0	0	0	0	0	0	0	0	0	0
Wdr62	0.00505979	0.0100794	0.0492847	0.0646975	0.00154044	0.00343665	0.000900712	0.0167882	0.00220536	0.000337239	0.00333132	0	0.000865196
Thap8	0.00167029	0.00246555	0.000970707	0	0.000323563	0	0	0	0.00188267	0.00402151	0.000424882	0	0
Clip3	0	0	0	0	0	0	0	0	0	0	0	0	0
Alkbh6	0.17207	0.168729	0.151354	0.0902507	0.183289	0.149652	0.155471	0.139572	0.184577	0.159726	0.144109	0.0615959	0.123928
Syne4	0.00214632	0	0.00207926	0.00391604	0.00116831	0	0.000722636	0	0	0	0.000669652	0.00634782	0
Sdhaf1	0.170705	0.235343	0.177422	0.16952	0.146519	0.146869	0.201109	0.228568	0.197117	0.18364	0.130113	0.0378886	0.0471084
E130208F15Rik	0.00106156	0.00077204	0.000317437	0	0.00203845	0.00111993	0.000426334	0.00427138	0	0.000789591	0.000949397	0	0
4930479H17Rik	0	0	0	0	0	0	0	0	0	0	0	0	0
Lrfn3	0.0269535	0.0156482	0.0313203	0.0196509	0.0272486	0.0426693	0.0284816	0.012697	0.0204761	0.0091762	0.00301296	0	0.0199926
Tyrobp	0	0	0	0	0	0	0	0	0	0	0	0	0
Hcst	0.000756557	0	0.00015683	0	0.000885735	0	0.00271042	0	0	0.000253615	0	0	0
Nfkbid	0.00495429	0.0127874	0.0142769	0.0146673	0.00638863	0.00697615	0.0081131	0.00903444	0.0123363	0.00631756	0.00497026	0	0.0177913
Aplp1	0.0744477	0.0148718	0.0528131	0.075504	0.0768778	0.030908	0.0381511	0.0267162	0.0263364	0.19507	0.175314	0.0734956	0.0567298
Kirrel2	0	0	0	0	0	0	0	0.000172722	0	0.00803627	0.00290177	0	0
Nphs1	0.00571087	0.0258393	0.00569884	0.000943264	0.00895574	0.0234293	0.0103251	0.0188586	0.0092655	0.00591934	0.00306983	0.00249186	0
Nphs1os	0	0	0	0	0	0	0	0	0	0	0	0	0
Prodh2	0	0	0	0	0	0	0	0	0	0	0	0	0
Arhgap33os	0	0	0	0	0	0	0	0	0	0	0	0	0
Arhgap33	0.00259922	0.00123111	0.0146751	0.00928246	0.00760802	0.0106607	0.00250313	0.0104326	0.00338046	0.000241005	0.000865041	0	0
Proser3	0.034968	0.0230078	0.0553045	0.0474746	0.0300968	0.0221817	0.0291848	0.0380936	0.0428974	0.0559649	0.0284429	0.00238591	0.0428276
Hspb6	0.0305738	0.0264703	0.0672547	0.0215021	0.0256594	0.0245978	0.0147685	0.0123437	0.022336	0.0183614	0.0164492	0.00310143	0.0266519
Lin37	0.122537	0.119399	0.15524	0.0990821	0.142928	0.131183	0.122058	0.0960892	0.143191	0.158699	0.168782	0.161149	0.15703
Psenen	0.965868	0.949276	1.02746	0.893234	1.00173	0.961229	1.00795	1.05249	1.12625	1.24043	1.48347	1.60546	1.26404
U2af1l4	0.273325	0.29628	0.352109	0.201461	0.227884	0.279428	0.252474	0.195432	0.237558	0.204413	0.221647	0.155855	0.217185
Igflr1	0.00771723	0.0169121	0.0188237	0.0250431	0.0106984	0.00685545	0.00971436	0.00177827	0.0101893	0.00451809	0.00230297	0.00070844	0
Kmt2b	0.173643	0.138829	0.194039	0.395774	0.15126	0.184566	0.147892	0.102777	0.123224	0.137985	0.165258	0.160525	0.140714
Zbtb32	0.000243267	0.00118586	0	0	0.00130847	0	0.00132561	0.00129965	0.00831459	0.0058917	0.0180984	0.0422907	0.0230005
Upk1a	0.00291076	0.000690994	0.000960581	0.00911874	0.00100732	0.00849322	0.0005616	0.00226352	0.000133229	0.00303563	0.00576746	0	0
Cox6b1	1.71023	1.86779	1.83017	1.37776	1.67797	1.65616	1.80414	1.92847	1.88807	1.84196	1.70909	1.41781	1.66021
Etv2	0	0.00237247	0	0.00792527	0	0	0.00656722	0.000666303	0.00127952	0	0	0	0
Rbm42	0.452022	0.41867	0.529889	0.433507	0.426384	0.409865	0.48368	0.434786	0.440582	0.412589	0.418155	0.488969	0.370674
Haus5	0.0138142	0.046478	0.121975	0.018895	0.0080893	0.0319259	0.0136043	0.0120508	0.0118268	0.00701246	0.00907345	0.0111132	0.0310578
Pmis2	0	0	0	0	0	0	0	0	0	0	0	0	0
2200002J24Rik	0.000440515	0.00439582	0.0019027	0.010593	0.000443655	0.00371156	0.000639243	0	0	0	0.000360596	0	0
Atp4a	0.000997007	0.00095646	0	0	0	0	0	0.000202515	0	0.000298529	0	0	0
Tmem147	0.949593	1.12952	0.953938	0.662107	0.764297	0.914187	1.05174	1.12737	0.880094	0.653276	0.452573	0.223148	0.642778
Tmem147os	0.0134567	0.0119229	0.0144992	0.0071691	0.0191608	0.00884323	0.00428605	0.0162006	0.00946447	0.00866737	0.0134134	0.00171742	0
Gapdhs	0	0.000875941	0.000308521	0	0	0	0	0.00724523	0.00101214	0.000453434	0.000357895	0	0
Gm26935	0.00251751	0.0078513	0.000382443	0.0220073	0.00823875	0.00566905	0.00354216	0.00427162	0.00325174	0.00260568	0.00215147	0.000454269	0.00159677
Sbsn	0.18492	0.509604	0.281263	0.357639	0.236439	0.278431	0.243653	1.36772	0.231712	0.35386	0.232363	0.363517	0.189788
Dmkn	0.932869	1.85245	1.35041	1.71551	1.04141	1.14423	2.05187	3.62621	2.47287	2.52932	1.54744	0.696996	1.55899
Krtdap	0.669963	2.75452	1.65649	1.82615	1.0085	1.16749	1.72901	4.03651	1.14042	1.37889	0.403138	0.426454	1.23411
Ffar2	0	0.00222976	0	0	0	0	0	0.000662923	0	0	0	0	0
Ffar3	0	0	0	0	0	0	0	0	0	0	0	0	0
Ffar1	0	0	0	0	0	0	0	0	0.000522975	0	0	0	0
Cd22	0	0	0	0	0	0	0	0	0	0	0	0	0
Gm29439	0	0	0	0	0	0	0	0	0	0	0	0	0
D7Ertd128e	0	0	0	0	0	0	0	0	0	0	0	0	0
Mag	0.000331142	0	0	0	0	0	0	0	0	0	0	0	0
Gm44662	0	0	0	0	0	0	0	0	0	0	0	0	0
Hamp2	0	0	0	0	0	0	0	0	0	0	0	0	0
Hamp	0	0	0	0	0	0	0	0	0	0	0.000730493	0	0
Usf2	0.477106	0.391429	0.486696	0.703934	0.547349	0.567366	0.453927	0.350136	0.454955	0.458663	0.418897	0.278651	0.439661
Gm17077	0.000319951	0	0	0	0.000296011	0	0	0	0	0	0.000484259	0	0
Gm4673	0.0128282	0.00602633	0.0090994	0.0300141	0.0101621	0.0259005	0.0143594	0.00422732	0.00292038	0.00502891	0.0072202	0.0210379	0.0110647
Lsr	0.555163	0.363229	0.553103	0.570775	0.535616	0.455318	0.543844	0.354429	0.622826	0.642697	0.543339	0.191897	0.57228
Fam187b	0.0364584	0.0324108	0.0258249	0.0308823	0.0474227	0.039025	0.0489768	0.0645288	0.077346	0.0468578	0.0953593	0.0513017	0.0578563
Fxyd5	0.0789646	0.0480051	0.079113	0.0667434	0.152651	0.0564014	0.0692823	0.0533809	0.0955009	0.0560758	0.113102	0.0725009	0.102415
Fxyd7	0.00173749	0	0	0	0	0	0.00073097	0	0.000245068	0	0	0	0
Fxyd1	0.000841025	0	0.00128139	0	0	0	0	0.00269612	0.00164362	0.00178634	0	0.00170216	0
Lgi4	0.00629858	0.000630258	0.00581083	0.00146863	0.00638347	0.00123541	0.00592093	0.00468365	0.0026138	0.00471599	0.00206116	0.00196693	0.00429785
Fxyd3	2.9194	2.42067	2.60498	2.59672	2.75271	2.87728	2.75483	2.025	2.95737	3.10109	2.83197	1.7665	2.72
Hpn	0.018655	0.0109894	0.0215766	0.0216876	0.0640358	0.0289283	0.0341306	0.00223706	0.0356696	0.0250379	0.00974684	0.00241897	0.0230734
Scn1b	0.230538	0.147482	0.17686	0.195234	0.231462	0.23361	0.169092	0.0707472	0.136825	0.0863838	0.0320724	0.0107445	0.133172
Gramd1a	0.127649	0.0781468	0.107545	0.183682	0.175812	0.108424	0.0846234	0.0412005	0.0853445	0.0730359	0.0745102	0.0288808	0.113293
G630030J09Rik	0.00134122	0	0.00110068	0	0	0	0	0	0	0	0.000296479	0	0
Gm10640	0	0	0	0	0.00227874	0	0.00650748	0	0.0004193	0	0	0	0
Scgb2b2	0	0	0	0	0	0	0	0	0	0	0	0	0
Scgb1b2	0	0	0	0	0	0	0	0	0	0	0	0	0
Scgb2b3	0	0	0	0	0	0	0	0	0	0	0	0	0
Scgb1b3	0	0	0	0	0	0	0	0	0	0	0	0	0
Scgb2b7	0	0	0	0	0	0	0	0	0	0	0	0	0
Scgb1b7	0	0	0	0	0	0	0	0	0	0	0	0	0
Scgb1b10	0	0	0	0	0	0	0	0	0	0	0	0	0
Scgb2b11	0	0	0	0	0	0	0	0	0	0	0	0	0
Scgb1b11	0	0	0	0	0	0	0	0	0	0	0	0	0
Scgb2b12	0	0	0	0	0	0	0	0	0	0	0	0	0
Scgb1b12	0	0	0	0	0	0	0	0	0	0	0	0	0
Scgb1b29	0	0	0	0	0	0	0	0	0	0	0	0	0
Scgb2b15	0	0	0	0	0	0	0	0	0	0	0	0	0
Scgb1b15	0	0	0	0	0	0	0	0	0	0	0	0	0
Scgb2b17	0	0	0	0	0	0	0	0	0	0	0	0	0
Scgb1b17	0	0	0	0	0	0	0	0	0	0	0	0	0
Scgb2b18	0	0	0	0	0	0	0	0	0	0	0	0	0
Scgb1b18	0	0	0	0	0	0	0	0	0	0	0	0	0
Scgb2b19	0	0	0	0	0	0	0	0	0	0	0	0	0
Scgb1b19	0	0	0	0	0	0	0	0	0	0	0	0	0
Scgb2b20	0	0	0	0	0	0	0	0	0	0	0	0	0
Scgb1b20	0	0	0	0	0	0	0	0	0	0	0	0	0
Scgb2b21	0	0	0	0	0	0	0	0	0	0	0	0	0
Gm12763	0	0	0	0	0	0	0	0	0	0	0	0	0
Scgb2b24	0	0	0	0	0	0	0	0	0	0	0	0	0
Scgb1b24	0	0	0	0	0	0	0	0	0	0	0	0	0
Scgb2b26	0	0	0	0	0	0	0	0	0	0	0	0	0
Scgb2b27	0.00118613	0.000857317	0	0.00375032	0.00182357	0.00103073	0.000996943	0.00999957	0.00869376	0.0641844	0.0218328	0.00230792	0
Scgb1b27	0	0	0	0	0	0	0	0	0	0	0	0	0
Scgb1b30	0	0	0	0	0	0	0	0	0	0	0	0	0
Wtip	0.586099	0.644238	0.458729	0.540699	0.616209	0.688456	0.404524	0.329014	0.341946	0.279984	0.143114	0.0491804	0.332514
Uba2	0.385838	0.509442	0.482233	0.542298	0.346446	0.365169	0.360762	0.377298	0.279671	0.278819	0.156466	0.0988256	0.237886
Pdcd2l	0.0984605	0.0896123	0.0994384	0.0600799	0.0986836	0.120084	0.100973	0.1069	0.101599	0.0852001	0.035322	0.0361894	0.0784894
Gpi1	1.80315	1.68631	1.73566	1.79726	2.11503	2.03968	1.77475	1.69419	1.84491	1.63414	1.38772	0.745208	1.51493
Gm12762	0	0	0.000433786	0.001146	0	0.00113644	0	0.00232869	0.00168361	0.000284997	0	0	0
Gm12758	0.0034414	0.00334047	0.00640364	0.0200132	0.00557411	0.0011972	0.00480676	0.00295906	0.00137577	0.0101233	0.00121104	0.00317363	0
4931406P16Rik	0.243286	0.155027	0.188866	0.354254	0.279696	0.216846	0.17256	0.115815	0.194635	0.190601	0.214557	0.228486	0.2369
Lsm14a	0.28147	0.214695	0.315385	0.449812	0.318026	0.319427	0.241964	0.228569	0.223789	0.25289	0.260665	0.184549	0.270856
Gm12764	0.000242162	0	0	0	0.000855788	0	0	0	0	0.000287656	0.000381665	0.0128609	0
Gm12766	0	0	0	0	0	0	0	0.000403932	0	0.0104661	0	0	0
Gm12784	0.000358762	0.000546916	0	0	0	0	0	0.000754331	0	0	0	0	0
Gm44837	0.00652925	0.00945281	0.00848233	0.00725902	0.00293088	0.0059152	0.002087	0.00230138	0.00132829	0	0.000164644	0	0
Kctd15	0.163227	0.160903	0.121245	0.280053	0.136841	0.141769	0.14045	0.155945	0.0745669	0.0721041	0.0261163	0.00333582	0.0491944
Gm12781	0.000588526	0.000523954	0.000936599	0	0.00116178	0	0.00046368	0	0	0	0	0	0
Gm12756	0	0	0	0	0	0	0	0	0	0	0	0	0
Chst8	0	0.000552645	0	0	0.0027464	0	0	0	0	0	0.000200096	0	0
Pepd	0.229973	0.144282	0.127646	0.154704	0.192975	0.191536	0.218903	0.139267	0.196744	0.104697	0.0989074	0.0256452	0.139441
Cebpg	0.541829	0.470219	0.555194	0.671912	0.481751	0.524563	0.513629	0.410408	0.400435	0.339647	0.455482	0.539288	0.54686
Gm44836	0.0011136	0.000684363	0	0	0.000733697	0.00391557	0	0	0.00122053	0.00316	0.000173452	0.00720309	0
Gm45095	0	0	0	0	0	0	0	0	0	0	0	0	0
Gm45096	0.000892476	0	0	0	0	0	0	0	0	0	0	0	0
Gm35611	0.00115419	0.00131064	0.00162067	0	0.000290984	0.000942596	0.00224011	0.000753847	0.00101118	0.00066742	0.000318713	0.000459573	0
Gm45091	0	0	0	0.00359135	0	0	0	0.00113926	0	0	0	0	0
Cebpa	0.46151	0.402904	0.45589	0.531488	0.287632	0.468083	0.534073	0.405272	0.305616	0.180886	0.0982758	0.0987939	0.33946
Gm35665	0	0	0	0	0	0	0	0	0	0	0	0	0
Slc7a10	0	0	0.000269867	0	0	0	0	0	0	0	0	0	0
Lrp3	0.000174274	0.00113069	0	0	0	0	0	0	0	0	0	0.000962044	0
AC150683.1	0	0	0	0	0	0	0	0	0	0	0	0	0
Gpatch1	0.065866	0.0788986	0.0528746	0.131945	0.0723647	0.0563234	0.0615409	0.0484882	0.0495098	0.0454741	0.023149	0.0112807	0.0456799
Rhpn2	0.00312084	0	0.00197454	0.0250839	0.0149915	0.00462658	0.0197491	0.00206905	0.0329294	0.0593591	0.17854	0.147892	0.0600514
Faap24	0.0377782	0.0374484	0.120811	0.0613126	0.0351699	0.0373411	0.030019	0.0375484	0.0308716	0.0237999	0.0201241	0.00464416	0.0340535
Cep89	0.0450249	0.0516355	0.193937	0.142311	0.0550603	0.0655476	0.0441171	0.0248101	0.0336864	0.0502741	0.0427643	0.0095478	0.04618
Slc7a9	0	0	0	0	0	0	0	0	0	0	0	0	0
Tdrd12	0.000243589	0.000609138	0.00188634	0	0	0	0.00236158	0.000494423	0.000388678	0.00113428	0.000138752	0	0
Nudt19	0.218212	0.248624	0.222456	0.138764	0.18878	0.19313	0.255985	0.180538	0.257759	0.302234	0.315604	0.0333504	0.251007
B230322F03Rik	0.0114453	0.0167215	0.00727599	0.00892536	0.0194132	0.0277784	0.0185179	0.0223027	0.020332	0.013129	0.0200218	0.00431508	0.00860419
Rgs9bp	0.00174071	0	0.000316394	0	0.00205583	0	0	0.000351513	0.00123761	0	0.00120226	0	0
Ankrd27	0.0706181	0.0562149	0.0656461	0.0994458	0.0476868	0.0553573	0.0469821	0.0305321	0.0491876	0.044677	0.0411381	0.00999776	0.123616
Pdcd5	0.990079	0.942559	1.07365	0.915952	1.04437	0.998956	0.938151	0.925931	0.959038	0.90131	0.882391	0.752792	1.0299
Dpy19l3	0.022576	0.0109431	0.00843631	0.0190727	0.011208	0.0135157	0.0104968	0.00240327	0.00689921	0.0176357	0	0	0.00109787
Zfp507	0.147815	0.132647	0.138776	0.285692	0.126701	0.151498	0.10947	0.0688993	0.104651	0.0954251	0.0639633	0.0805179	0.140926
E130304I02Rik	0	0	0	0	0.000314585	0	0	0	0	0	0	0	0
Gm28514	0	0	0	0	0	0	0	0	0	0	0	0	0
Gm38991	0	0	0	0	0	0	0	0	0	0	0	0	0
Gm29129	0	0	0	0	0	0	0	0	0	0	0	0	0
Tshz3	0.0958393	0.0762794	0.0849816	0.186738	0.123192	0.0910412	0.0749407	0.0898492	0.106076	0.0937134	0.0912854	0.0420614	0.115011
Gm28078	0	0	0	0	0	0	0	0	0	0	0	0	0
Gm28076	0	0	0	0	0	0	0	0	0	0	0	0	0
Gm28075	0	0	0	0	0	0	0	0	0	0	0	0	0
Gm28077	0	0	0	0	0	0	0	0	0	0	0	0	0
Zfp536	6.85084e-05	0	0.00100199	0	0	0	0	0	0	0	0	0	0
4930505M18Rik	0	0	0	0	0	0	0	0	0	0	0	0	0
Uri1	0.405143	0.417822	0.357553	0.486211	0.385121	0.34442	0.295896	0.227413	0.239443	0.151828	0.0827093	0.037129	0.254975
Gm30684	0	0	0	0	0	0	0	0	0	0	0	0	0
Gm30771	0	0	0	0	0	0	0	0	0	0	0	0	0
Ccne1	0.0490875	0.0804629	0.119255	0.072245	0.0636424	0.0577923	0.0418626	0.0531973	0.0532364	0.0935718	0.16125	0.0942167	0.0895265
D530033B14Rik	0	0	0	0	0	0	0	0	0	0	0	0	0
1600014C10Rik	0.0592177	0.0735185	0.0433537	0.0525645	0.050073	0.0585178	0.0296178	0.0333598	0.0323475	0.0394482	0.0236469	0.00182794	0.0414623
Plekhf1	0.0426095	0.0329269	0.0589402	0.0239306	0.0337767	0.038514	0.0146028	0.00253718	0.00673125	0.00818151	0.00780523	0.00537774	0.0132778
Pop4	0.186839	0.187892	0.297158	0.17304	0.186212	0.175398	0.171418	0.210768	0.173446	0.21362	0.120389	0.062684	0.148735
Gm44767	0	0	0	0	0	0.00113208	0	0	0	0	0	0	0
Gm29087	0	0	0	0	0	0	0	0	0	0	0	0	0
Gm5591	0	0	0	0	0	0	0	0	0	0	0	0	0
Gm5114	0	0	0	0	0	0	0	0	0	0	0	0	0
Zfp619	0.00990588	0.00117085	0.00955624	0.00505032	0.00587544	0.0127661	0.0106035	0.00362205	0.00400925	0.00173841	0.00138431	0	0.00241981
Gm37494	0.0584497	0.0393372	0.0570474	0.123589	0.0719117	0.0466547	0.0336203	0.0314876	0.0381176	0.0238692	0.0194576	0.0166063	0.0763174
Gm45839	0	0	0	0	0	0	0	0	0	0	0	0	0
4930558N11Rik	0	0	0	0	0	0	0	0	0	0	0	0	0
Gm44992	0	0	0	0	0	0	0	0	0	0	0	0	0
4933404I11Rik	0	0	0	0	0	0	0	0	0	0	0	0	0
Gm28807	0	0	0	0	0	0	0	0	0	0	0	0	0
4933402C06Rik	0	0	0	0	0	0	0	0	0	0	0	0	0
A230077H06Rik	0	0	0	0	0	0	0	0	0	0	0	0	0
Gm28307	0	0	0	0	0	0	0	0	0	0	0	0	0
Vstm2b	0	0	0	0	0	0	0	0	0	0	0	0	0
4930433I11Rik	0	0	0	0	0	0	0	0	0	0	0	0	0
Gm38997	0	0	0	0	0	0	0	0	0	0	0	0	0
Gm4884	0	0	0	0	0	0	0	0	0	0	0	0	0
1700110I07Rik	0	0	0	0	0	0	0	0	0	0	0	0	0
Gm44839	0	0	0	0	0	0	0	0	0	0	0	0	0
Gm44748	0	0	0	0	0	0	0	0	0	0	0	0	0
Gm5592	0	0	0	0	0	0	0	0	0	0	0	0	0
Gm34811	0	0	0	0	0	0	0	0	0	0	0	0	0
AI987944	0.0468639	0.0629354	0.0508205	0.0897819	0.0327799	0.0478396	0.0444876	0.0335881	0.025599	0.0239373	0.0293507	0.0134318	0.0849887
Gm17102	0.00288447	0	0.00163613	0.00293422	0.00318316	0.00230123	0.000836846	0.00565649	0.000629772	0	0.00246196	0.00588787	0.00207768
Vmn2r57	0.000302965	0.00217306	0	0	0.00349984	0	0.000873073	0.0002883	0.000309292	0	0.000538812	0	0
AW146154	0.0288374	0.0458263	0.0314064	0.0390643	0.0201287	0.0192253	0.0277772	0.0309463	0.0182516	0.0076179	0.0138089	0.0133218	0.00380758
Gm6871	0.000246553	0	0	0	0	0	0	0	0	0	0	0	0
2610021A01Rik	0.0180342	0.015406	0.0141053	0.0340575	0.017428	0.00675641	0.0112379	0.00622087	0.0102189	0.00789549	0.00869636	0.00067333	0.00994006
Zfp788	0.0374547	0.0259168	0.0328588	0.0397872	0.0388036	0.0351305	0.0328216	0.0354017	0.025231	0.0101311	0.0134728	0.0254636	0.0407403
Vmn2r58	0	0	0	0	0	0	0	0	0	0	0	0	0
Vmn2r59	0	0	0	0	0	0	0	0	0	0	0	0	0
Vmn2r60	0	0	0	0	0	0	0	0	0	0	0	0	0
Vmn2r61	0	0	0	0	0	0	0	0	0	0	0	0	0
4933421I07Rik	0	0	0	0	0	0	0	0	0	0	0	0	0.00263356
Zfp141	0.026516	0.0211941	0.0308551	0.0426577	0.0256125	0.0189762	0.0150154	0.00696387	0.0163176	0.00675929	0.0050909	0.000514659	0.00829945
Gm44997	0.000230849	0	0	0	0	0	0	0	0	0	0	0	0
Gm21028	0	0	0	0	0	0	0	0	0	0	0	0	0
Zfp977	0.000294552	0	0.000719896	0	0.000354656	0	0.000271535	0.000229811	0	0	0	0	0
Zfp976	0.010544	0.0134382	0.0133659	0.0181987	0.0137375	0.011273	0.00568043	0.00530479	0.00707291	0.00143927	0.00186183	0.00194037	0
Zfp975	0.016381	0.0152903	0.017363	0.0204829	0.00877259	0.0145325	0.013918	0.0179215	0.0059735	0.0173464	0.000240519	0	0
Gm17067	0	0	0	0	0	0	0	0	0	0	0	0	0
Vmn2r62	0	0	0	0	0	0	0	0	0	0	0	0	0
Gm2381	0	0	0	0	0	0	0	0	0	0	0	0	0
Vmn2r63	0.00113117	0	0	0	0	0	0	0	0	0	0	0	0
Vmn2r126	0	0	0	0	0	0	0	0	0	0	0	0	0
Gm17768	0	0	0	0	0	0	0	0	0	0	0	0	0
Zfp936	0	0	0	0	0	0	0	0	0	0	0	0	0
EU599041	0	0	0	0	0	0	0	0	0	0	0	0	0
Zfp715	0.0381116	0.0239711	0.0343941	0.0291876	0.0254811	0.0438793	0.0294077	0.0233336	0.0222106	0.0377121	0.015063	0.00174057	0.0217459
Siglecf	0	0	0	0	0	0	0	0	0	0	0	0	0
Siglecg	0	0	0	0	0	0	0	0	0	0	0.00223985	0.00411516	0.000995319
AC149091.1	0	0	0	0	0	0	0	0	0	0	0	0	0
Lim2	0	0	0	0	0	0	0	0	0	0	0	0	0
Nkg7	0	0	0	0	0	0	0	0	0	0	0	0	0
Cldnd2	0	0	0	0	0	0	0	0	0	0	0	0	0
Etfb	0.867321	1.00771	0.938224	0.749893	0.714682	0.958349	0.979392	1.07513	0.853672	0.90407	0.771209	0.558886	0.738031
Vsig10l	0.00368719	0.00544685	0.00355261	0.00196243	0.0103952	0.00515857	0.00904822	0.126172	0.0198678	0.137361	0.160268	0.281434	0.0729188
Iglon5	0.000452292	0.000544575	0.00132521	0	0.000427924	0	0	0	0	0	0	0	0
4931406B18Rik	0	0	0	0	0	0	0	0	0	0	0	0	0
Gm2511	0	0	0	0	0	0	0	0	0	0	0	0	0
Cd33	0.000212517	0	0.000217626	0	0	0	0	0	0	0	0	0	0
Gm44818	0	0	0	0	0	0	0	0	0	0	0	0	0
Zfp658	0.00216014	0.000888549	0.00269527	0.0256899	0.00239056	0.00445846	0	0.00085585	0.000554303	0	0	0	0
Zfp719	0.0317066	0.0133681	0.0230786	0.0749705	0.0223753	0.0263676	0.00809277	0.0245729	0.0206376	0.0114871	0.0214748	0.0418388	0.0174891
Zfp819	0	0	0	0	0	0	0	0	0	0	0	0	0
Ceacam18	0	0	0	0	0	0	0	0	0	0	0	0	0
Siglece	0.000242917	0.000876903	0	0	0.00302818	0	0.00131517	0	0.000479035	0	0.000510377	0	0
Gm36546	0	0	0	0	0	0	0	0	0	0	0	0	0
Ctu1	0.0197564	0.0352443	0.0228951	0.0523854	0.0190191	0.0245366	0.036458	0.0406403	0.0276553	0.0159872	0.0097379	0.00153324	0.00293177
Klk14	0.00508662	0.00530255	0.00264102	0.0170212	0.00537951	0.00820783	0.00494772	0.635689	0.00472575	0.0730797	0.123051	0.285273	0.0323986
2310002F09Rik	0.0363933	0.0172283	0.0229491	0.0539028	0.0674981	0.0376552	0.0235328	0.0213212	0.0214848	0.0163084	0.00998821	0.030287	0.0525979
Klk13	0.00158325	0.0234217	0.00661073	0.00614914	0.00030951	0.00118058	0.00095421	0.506813	0.0182049	0.0959532	0.185951	0.142894	0.0141017
Klk12	0.00551302	0.00369525	0.00370451	0.0113761	0.00153739	0.00231608	0.0163578	0.585485	0.0145315	0.130726	0.10382	0.0335617	0.0201786
Klk11	0.0930217	0.126491	0.0833107	0.190642	0.126159	0.0918927	0.115959	0.489659	0.172149	0.382018	0.48404	0.467222	0.290126
Klk10	0.223339	0.402446	0.287937	0.222835	0.188727	0.265215	0.178057	1.56006	0.178209	0.582021	0.573414	0.17148	0.252581
Klk9	0.00255362	0.00175271	0.00294953	0.0120688	0.00280795	0	0.00296995	0.0294238	0.00207012	0.0069856	0.0130486	0	0
Klk8	0.320188	0.144075	0.216983	0.170552	0.762174	0.226289	0.162172	0.370369	0.136826	0.0936437	0.136988	0.0750468	0.240016
Klk7	0.0019574	0	0	0.00125472	0.000376043	0	0	0.0131672	0	0.00463807	0	0	0
Klk6	0	0	0	0	0	0	0	0.00147161	0	0	0	0	0
Klk5	0	0	0	0.00466755	0	0	0	0.00062772	0	0	0	0	0
Gm44707	0	0	0	0	0	0	0	0	0	0	0	0	0
Klk4	0	0	0	0	0	0	0	0	0	0	0	0	0
Klk15	0	0	0	0	0	0	0	0	0	0	0	0	0
Gm44756	0	0	0	0	0	0	0	0	0	0	0	0	0
Klk1b8	0	0	0	0	0	0	0	0	0	0	0	0	0
Klk1b1	0	0	0	0	0	0	0	0	0	0	0	0	0
Klk1b9	0	0	0	0	0	0	0	0	0	0	0	0	0
Klk1b11	0	0	0	0	0	0	0	0	0	0	0	0	0
Klk1b26	0	0	0	0	0	0	0	0	0	0	0	0	0
Klk1b27	0	0	0	0	0	0	0	0	0	0.000585217	0	0	0
Klk1b21	0	0	0	0	0	0	0	0	0	0	0	0	0
Klk1b22	0	0	0	0	0	0	0	0	0	0	0	0	0
Klk1b16	0	0	0	0	0	0	0	0	0	0	0	0	0
Klk1b24	0	0	0	0	0	0	0	0	0	0	0	0	0
Klk1b3	0	0	0	0	0	0	0	0	0	0	0	0	0
Klk1b4	0	0	0	0	0	0	0	0	0	0	0	0	0
Klk1b5	0	0	0	0	0	0	0	0	0	0	0	0	0
Klk1	0	0	0	0	0	0	0	0	0	0	0.00097519	0	0
1700028J19Rik	0.00346747	0.00526034	0.00964119	0	0.00921035	0.00442466	0.00866442	0.0056037	0.00114646	0.0036922	0.00812836	0.00415744	0
Gm36864	0	0	0	0	0	0	0	0	0	0	0	0	0
2410002F23Rik	0.162959	0.166532	0.155334	0.337677	0.1202	0.148062	0.115098	0.0968965	0.0722284	0.044581	0.0130236	0.00994587	0.0518438
Acp4	0.000909708	0	0	0	0	0.00446637	0	0	0	0	0	0	0
Gm15517	0	0	0	0	0	0	0	0	0.00114242	0.000318962	0	0	0
Clec11a	0.169984	0.129702	0.188084	0.15038	0.082268	0.246314	0.176685	0.0737755	0.0696269	0.0527707	0.0190131	0.0128576	0.0755373
Shank1	0.175597	0.105132	0.126951	0.264223	0.127923	0.181844	0.103486	0.0384213	0.06433	0.0384804	0.0104689	0.0115282	0.0514893
1700008O03Rik	0.00234193	0.00285523	0.00207704	0.000943264	0.00204814	0	0.00225301	0	0.00259522	0	0	0	0
Gm44780	0	0.000342601	0	0	0	0	0	0	0	0	0	0	0
Syt3	0.0117667	0.00796449	0.00995895	0.0362481	0.00653396	0.00911873	0.00559667	0	0.0013814	0.0024572	0.0015148	0	0.0127671
Lrrc4b	0	0	0	0.00183931	0	0	0	0	0	0	0	0	0
Aspdh	0	0	0	0	0	0	0	0	0	0	0	0	0
Josd2	0.393552	0.446093	0.424167	0.337938	0.389047	0.409441	0.363469	0.362866	0.340882	0.256449	0.254743	0.162853	0.248479
5430431A17Rik	0.00254642	0	0.00212449	0	0.00296143	0.00116049	0.00277029	0.000305577	0.000902057	0.000399968	0	0.000406923	0
Emc10	0.706129	0.700879	0.747305	0.680121	0.600569	0.709963	0.698994	0.583373	0.63575	0.435698	0.308122	0.179085	0.407268
Fam71e1	0.0455484	0.0225783	0.0243986	0.0384992	0.0437473	0.0251595	0.0271265	0.0129372	0.0288841	0.0586991	0.0158488	0.0127073	0.0039255
Gm44646	0	0	0	0	0.00299083	0	0.000667356	0	0	0	0	0	0
Mybpc2	0.00029192	0	0	0	0	0	0	0	0	0	0	0	0
Spib	0	0	0	0	0.000399909	0	0	0	0	0	0	0	0
Pold1	0.0681595	0.139598	0.215139	0.125663	0.0459449	0.0656145	0.0438844	0.0234051	0.0175817	0.0103797	0.016099	0.0070442	0.0353784
Nr1h2	0.372078	0.339312	0.372627	0.501569	0.449942	0.435334	0.39014	0.259354	0.389693	0.354602	0.383662	0.197796	0.373908
Napsa	0.000670956	0.00259962	0	0.00391604	0.000482119	0	0	0	0	0	0.00102271	0	0
Gm15396	0.000342681	0.00359071	0.000226405	0	0	0	0.00265849	0.000539187	0	0	0	0	0
Kcnc3	0.0310789	0.0370089	0.0231103	0.0718128	0.0474247	0.022163	0.0171218	0.0393271	0.0248836	0.0266569	0.00384475	0	0.0020804
Gm44832	0.000379885	0.000915759	0	0	0	0	0	0	0.000109294	0	9.17446e-05	0	0
Myh14	0.0462316	0.0713259	0.0601748	0.175691	0.0546566	0.0461593	0.179122	0.201926	0.463301	0.775689	0.704202	0.123002	0.533277
2310016G11Rik	0.00039904	0	0	0	0	0	0	0	0.00207227	0.00252321	0.00622725	0.00270724	0
Izumo2	0	0	0	0	0	0	0	0	0	0	0	0	0
Zfp473	0.00291347	0.00179628	0.00362927	0.00864538	0.00152324	0.000753932	0.000295908	0	0.000135706	0	0	0	0
