## Supplementary Table IPA Fig 5c for "Autophagy contributes to homeostasis in esophageal epithelium where high autophagic vesicle content marks basal cells with limited proliferation and enhanced self-renewal potential" (part 2 of 3)

### Sheet: Klochkova_Matrix_Fig_3b (continued)
Gene expression in cell populations in murine esophageal organoids
Vrk3	0.154629	0.0847443	0.151646	0.173607	0.169524	0.16612	0.11685	0.0822879	0.116806	0.0918666	0.116168	0.0527537	0.0886368
Atf5	0.168713	0.207995	0.200163	0.220559	0.146186	0.178331	0.172042	0.267291	0.135825	0.118132	0.107643	0.123246	0.198424
Nup62	0.210489	0.235516	0.324598	0.205488	0.1788	0.155114	0.172557	0.13143	0.125368	0.109615	0.0817993	0.078399	0.0892038
Il4i1	0.00163618	0.0111511	0.000276092	0.00124139	0.00348143	0.00113373	0.00157494	0.00315039	0.00238636	0.000728014	0.184909	0.33814	0.0586412
Tbc1d17	0.253325	0.194723	0.199494	0.340909	0.255824	0.28809	0.228571	0.128982	0.220997	0.19176	0.204186	0.152812	0.223031
Akt1s1	0.485295	0.486802	0.424625	0.433213	0.451808	0.56464	0.468241	0.33955	0.410784	0.263865	0.192874	0.190624	0.300917
Pnkp	0.227393	0.19565	0.292233	0.181593	0.169586	0.223895	0.236721	0.203938	0.211297	0.188404	0.177654	0.0792033	0.212722
Ptov1	0.891107	0.604891	0.795102	0.56627	0.808997	0.896138	0.740109	0.416297	0.650105	0.468619	0.291369	0.109624	0.439866
Med25	0.248253	0.195566	0.237206	0.215406	0.20054	0.257904	0.218505	0.211553	0.207648	0.210369	0.17904	0.113349	0.249171
Fuz	0.083234	0.0860614	0.0845016	0.0699724	0.0815187	0.106218	0.0826938	0.0292081	0.055135	0.0468591	0.00966657	0.0113106	0.0238425
Ap2a1	0.226355	0.178473	0.233411	0.303225	0.189262	0.213642	0.210724	0.218571	0.195241	0.223273	0.15014	0.0548434	0.182626
Tsks	0	0	0	0	0	0	0	0	0	0	0	0	0
Cpt1c	0.0095447	0	0.0144173	0.0200947	0.0137372	0.020435	0.00205005	0.00160922	0.00422533	0.0064672	0.00110818	0	0
6530437J22Rik	0.000495758	0	0	0	0.00199145	0	0.00197405	0	0.000296747	0.000480892	0	0	0
Prmt1	0.869252	0.964376	0.91833	0.488237	0.704724	0.876631	0.795813	0.537169	0.470836	0.243815	0.141366	0.0925696	0.472754
Gm15545	0.0163681	0.00744108	0.0137785	0.0442499	0.0289857	0.0259344	0.010236	0.003095	0.00419963	0.00316918	0.00129128	0	0
Bcl2l12	0.14813	0.1597	0.182192	0.106541	0.117723	0.1455	0.156422	0.113802	0.0917367	0.0702222	0.0340055	0.0222545	0.0717181
Irf3	0.24831	0.223391	0.235764	0.414422	0.231515	0.228891	0.255611	0.181865	0.182225	0.128478	0.136325	0.0898064	0.132177
Scaf1	0.23613	0.185569	0.230824	0.418633	0.242011	0.202509	0.183977	0.141553	0.20695	0.166541	0.177605	0.144377	0.293852
Rras	1.5159	1.16923	1.18556	1.03727	1.60766	1.49954	1.32752	1.03645	1.34448	1.39527	1.35362	0.900738	1.194
Prr12	0.118729	0.0711714	0.091076	0.17582	0.119688	0.149349	0.0813982	0.0249571	0.066984	0.0468106	0.0617649	0.0746923	0.0896816
Prrg2	0.313039	0.229102	0.245267	0.297235	0.307441	0.330161	0.289234	0.202998	0.262243	0.27065	0.293092	0.199333	0.25638
Nosip	0.309628	0.299047	0.318283	0.307389	0.249873	0.299792	0.252347	0.189486	0.260739	0.228738	0.278826	0.289403	0.178528
Rcn3	0.000404054	0	0	0	0	0	0	0	0	0	0	0	0
Gm45669	0	0	0	0	0	0	0	0	0	0	0	0	0
Fcgrt	0.0219168	0.0186558	0.0133379	0.0141937	0.0141199	0.0254046	0.00998355	0.00352216	0.000444266	0.000306824	0.000248075	0.0058459	0.0130176
Gm45552	0	0	0.00163428	0	0	0	0	0	0	0	0	0	0
Rps11	3.61575	3.76231	3.6527	3.06652	3.61211	3.65115	3.66074	3.63949	3.56554	3.24056	2.72236	2.0732	3.1428
Rpl13a	2.95975	3.06655	2.92979	2.73045	2.95128	3.04307	3.06961	2.99251	2.89461	2.55303	2.0025	1.45577	2.54374
Flt3l	0.0342332	0.0387263	0.0196006	0.0338611	0.0370983	0.0212869	0.0204432	0.0246348	0.014015	0.00340081	0.00175295	0.00157009	0.0217111
Aldh16a1	0.123342	0.136497	0.144586	0.181819	0.109734	0.127144	0.0865783	0.0758416	0.0736625	0.0667032	0.0419703	0.0117367	0.0209891
Pih1d1	0.325068	0.342418	0.463034	0.265543	0.3187	0.360992	0.284733	0.176565	0.205368	0.160559	0.107664	0.0567173	0.175236
Slc17a7	0.00198347	0.0019745	0.00396036	0.00451715	0.00529247	0	0.00432917	0	0.00130959	0.00098659	0	0	0
Gfy	0	0	0	0	0	0	0	0	0	0	0	0	0
Pth2	0	0	0	0	0	0	0	0	0	0	0	0	0
Ccdc155	0.000678596	0.00154904	0.00380753	0.0122607	0	0.00367253	0	0.000481536	0	0	0	0	0
Dkkl1	0.00124465	0.00483887	0.00300836	0.00849271	0.00211302	0.00539298	0.00166546	0.00809386	0.00708679	0.0117806	0.0144062	0	0.0107986
Tead2	0.0666609	0.0602399	0.0805607	0.0611057	0.0579207	0.0566491	0.0120431	0.00778464	0.00639772	0.00280564	0.00118449	0.00734413	0.0509283
Cd37	0.000496403	0	0.00287612	0	0.000110539	0	0	0	0.00162732	0.000235263	0.00104099	0	0
Slc6a16	0	0	0	0	0	0	0	0	0	0	0	0	0
Slc6a21	0	0	0	0	0	0	0	0	0	0	0	0	0
Trpm4	0.115055	0.0942355	0.114602	0.216258	0.100356	0.121709	0.105417	0.0663308	0.119478	0.103377	0.089528	0.0703483	0.0940401
Hrc	0.000496057	0.000474043	0.00033836	0.00544171	0.00606972	0	0.00392952	0	0.000604428	0.000883584	0.000978263	0	0.0109242
Ppfia3	0.035624	0.0343026	0.053438	0.0851459	0.0378028	0.0377111	0.0557856	0.0859239	0.081885	0.118398	0.0605093	0.00113402	0.0550537
Mtag2	0.000853217	0	0	0.0014006	0.00252551	0	0.00118384	0.00611101	0.00192444	0.00800639	0.00146045	0	0
Lin7b	0.00548351	0.00708228	0.00497179	0.00161304	0.00535759	0.00392351	0.005871	0.0120709	0.0206852	0.0441464	0.0247204	0	0.0137294
Gm45619	0	0	0	0	0	0	0	0	0	0	0	0	0
Snrnp70	0.712664	0.685589	0.759077	1.17332	0.68978	0.674453	0.614674	0.489811	0.512879	0.451987	0.294148	0.313045	0.497132
Kcna7	0.000100828	0.00443878	0.000322999	0.00438609	0.000526633	0	0	0	0.000780404	0	0	0	0
Ntf5	0.126992	0.0829314	0.1107	0.099848	0.125324	0.125209	0.0938566	0.0478595	0.0681501	0.072401	0.0693896	0.00352153	0.0109972
AC151602.1	0.000310439	0.000646586	0	0	0	0	0	0	0	0	0	0	0
Lhb	0	0	0	0	0	0	0	0	0	0	0	0	0
Ruvbl2	0.290453	0.311755	0.383145	0.237966	0.238853	0.295189	0.246678	0.155675	0.143335	0.0765897	0.0369789	0.0149587	0.138754
Gys1	0.241138	0.118795	0.194614	0.370651	0.434886	0.211783	0.254984	0.241857	0.268079	0.216538	0.124705	0.0674138	0.175734
Ftl1	3.41823	3.43522	3.29784	2.68513	3.49793	3.61762	3.0643	2.08776	2.83314	2.33053	2.81157	3.39755	3.15272
Bax	1.11165	1.23547	1.17876	0.781751	1.05788	1.13992	1.08142	1.01649	0.91634	0.628236	0.555866	0.582499	0.801241
Dhdh	0.00299719	0.00456356	0.00162019	0.0119496	0.000617378	0.0150282	0.000452288	0.000517671	0.00212802	0.000448314	0.0002344	0	0
Tulp2	0	0.00345912	0	0	0	0.00575943	0	0	0	0.000671591	0.00036122	0.0147982	0
Nucb1	0.390838	0.27662	0.344097	0.514918	0.3778	0.385204	0.359116	0.263351	0.399577	0.420568	0.486269	0.36606	0.404438
Ppp1r15a	0.635654	0.504977	0.462835	0.81027	0.792922	0.611173	0.523626	0.733423	0.954345	1.08541	1.62243	1.44692	1.21587
Plekha4	0.00243211	0.00136323	0.00177532	0.0238643	0.00610765	0.00822001	0.00114654	0.00588521	0.0020434	0.000735402	0.00231259	0.0152489	0.00163132
Gm45564	0	0	0	0	0	0	0	0	0	0	0	0	0
Hsd17b14	0.000449806	0.00353312	0.00129395	0.00576736	0.00368996	0.00134729	0.0060421	0	0.000220646	0	0.000683288	0.00397348	0
0610005C13Rik	0.00114003	0	0	0	0.000350708	0.00157646	0	0.000591521	0	0	0	0	0
Bcat2	0.22253	0.26566	0.274476	0.228629	0.170623	0.2993	0.22143	0.217578	0.186465	0.140453	0.0435502	0.0106801	0.132877
Gm31479	0	0	0	0	0	0	0	0	0	0.0013939	0	0	0
Fgf21	0.000260068	0.000960368	0.000775945	0	0	0	0	0	0.000113504	0	0.000109048	0	0
Fut1	0.0057751	0.0149698	0.00597485	0.0111331	0.00557175	0.0035478	0.00769925	0.0231319	0.00563588	0.00264219	0.00133826	0	0
Izumo1	0.00174972	0.00292393	0.0015842	0	0.00322015	0.00124403	0	0.000335217	0.000747095	0	0.00294393	0	0.016618
Rasip1	0.00847702	0.00859253	0.0125796	0.0191446	0.00265469	0.0125357	0.0097351	0.0230111	0.00681267	0.00200116	0.000882604	0	0
Gm45437	0	0	0	0	0	0	0	0	0	0	0	0	0
A030001D20Rik	0.0213124	0.0135965	0.035794	0.0118457	0.0215642	0.0400347	0.0240402	0.014716	0.027335	0.021678	0.0156743	0.0152667	0.0504941
Mamstr	0.00203261	0	0.00128863	0.0035582	0.00114263	0.00425532	0.00109585	0.00763499	0	0.00333093	0	0	0
Fut2	0.00383847	0.00581557	0.000256389	0.0308726	9.64697e-05	0.00165101	0.00778383	0.0634916	0.0191185	0.0780222	0.0137287	0.00214215	0.0139157
Sec1	0	0	0	0	0	0.00173859	0	0	0.000565274	0	0	0	0
Ntn5	0	0	0	0	0	0	0	0	0	0	0.000159165	0	0
Car11	0.00563242	0.0102768	0.00465091	0.0128789	0.00250105	0.0056694	0.0223209	0.00382206	0.00307795	0.00201421	0.000857937	0	0
Dbp	0.466891	0.368283	0.411869	0.53908	0.623976	0.713847	0.310246	0.164584	0.30039	0.213333	0.273478	0.307235	0.341568
Sphk2	0.111606	0.103447	0.11502	0.213201	0.131957	0.145081	0.147996	0.1823	0.205054	0.249089	0.20717	0.131035	0.131042
Rpl18	3.73237	3.86406	3.77012	3.34007	3.71667	3.7982	3.83139	3.76401	3.72565	3.45641	2.8392	2.3649	3.24707
Fam83e	0.00516339	0.000803205	0.00806088	0.0220519	0.00364224	0.000899009	0.0342804	0.0295316	0.126778	0.260071	0.279239	0.111551	0.168919
Spaca4	0	0	0	0	0	0	0	0	0	0	0	0	0
Sult2b1	0.355792	0.632886	0.595809	0.596812	0.301089	0.232773	1.0994	2.25552	1.30309	1.27166	0.63399	0.347953	0.725936
Gm31597	0.0102434	0.0111725	0.00555925	0	0.00697238	0.00535362	0.00632361	0.00176671	0.0045784	0.00793293	0.0053347	0	0
Lmtk3	0.0249772	0.0382834	0.0205212	0.0217002	0.048366	0.021672	0.0201174	0.0607441	0.0601368	0.0705435	0.0689269	0.00142566	0.0427543
Cyth2	0.435327	0.323578	0.493166	0.3471	0.498672	0.441184	0.447387	0.368324	0.504594	0.476258	0.445129	0.280289	0.391509
Kcnj14	0.000352761	0.000581101	0.000967745	0	0	0	0	0	0	0	0	0	0
Grwd1	0.122305	0.189734	0.142844	0.117703	0.0730246	0.135867	0.0893791	0.074488	0.0478986	0.0168749	0.0142175	0.0187921	0.0418985
Gm45441	0.0163644	0.0103814	0.0093382	0.0018539	0.0108784	0.00270572	0.00467969	0.0138578	0.00602141	0.00950521	0.00632709	0	0
Grin2d	0.00815385	0.00241469	0.00451975	0.0265045	0.0135408	0.00264861	0.00379626	0.00215649	0.00941785	0.00440879	0.000856526	0	0
Kdelr1	1.06387	0.887841	0.976073	0.864981	1.19315	1.04801	1.03215	0.854098	1.14127	1.11677	1.05461	0.707895	1.03439
Syngr4	0.00125037	0	0.0083523	0	0	0	0	0	0.000222913	0	0	0	0
Tmem143	0.0373859	0.048798	0.0386518	0.0182498	0.0343375	0.048876	0.026326	0.0179039	0.0256934	0.0228388	0.0090738	0.00283352	0.0103702
Emp3	0.186404	0.169217	0.179921	0.0884264	0.151198	0.0807602	0.0304656	0.00619575	0.00769002	0.00646932	0.00320891	0.00906489	0.0539962
Gm45442	0	0	0	0	0.000413557	0	0	0	0	0	0	0	0
Ccdc114	0.00193226	0	0.00221491	0	0.00147622	0	0.001403	0	0	0	0	0	0
Abcc6	0	0	0.000256389	0	0	0	0	0	0	0	0	0	0
Nomo1	0.171003	0.135921	0.19153	0.382003	0.161004	0.105668	0.178455	0.114998	0.183037	0.192795	0.0400801	0.0451257	0.161916
Kcnj11	0	0	0	0	0.000507781	0	0	0	0.000272825	0.000705853	0.00349607	0	0.0104703
Abcc8	0	0	0	0	0	0	0.0010294	0.000398405	0.000145178	0.000704707	0.00347657	0	0
Gm45486	0	0	0.00027353	0	0.000893977	0	0	0.000608472	0	0	0.0010843	0	0.0082011
Ush1c	0	0	0	0	0	0	0	0	0	0	0	0	0
Otog	0	0	0	0.00278257	0	0	0.000435909	0	0	0	0	0	0
1700025L06Rik	0	0	0	0	0	0	0	0	0	0	0	0	0
Myod1	0	0	0	0	0	0	0	0	0	0	0	0	0
Kcnc1	0	0	0	0	0	0	0	0	0	0	0	0	0
Sergef	0.190411	0.214199	0.168925	0.135222	0.142922	0.20055	0.135548	0.158161	0.121536	0.101928	0.0515332	0.0174571	0.125326
Gm45311	0	0.00754887	0.00140702	0	0.00153525	0	0.00525249	0	0.00221791	0	0.000364653	0	0
Gm15700	0	0	0	0	0	0	0	0	0	0	0	0	0
Tph1	0	0	0.000999668	0	0.00608083	0	0.000514514	0	0.0102	0.00744894	0.00143253	0	0
Saal1	0.132936	0.159194	0.197295	0.135409	0.137827	0.130491	0.125991	0.0892879	0.100236	0.0832122	0.0549343	0.0360349	0.0653007
Saa3	0.00328627	0.00153869	0.00172971	0.0208538	0.00135542	0.00130715	0.00991835	0	0.000819813	0.000984412	0.00389608	0.0335996	0
Saa4	0	0	0	0	0	0	0	0	0	0	0	0	0
Saa1	0.000608568	0	0	0	0	0	0	0	0	0	0	0	0
Saa2	0.000299207	0	0	0	0	0	0	0	0	0	0	0	0
Hps5	0.06475	0.0541258	0.059588	0.201679	0.0700609	0.0776055	0.0429392	0.0523759	0.0518424	0.0589607	0.0455294	0.0240908	0.0534493
Gm45309	0.00300275	0	0.000908664	0.00175635	0	0.00176769	0	0.00102621	0	0	0.000164644	0	0
Gtf2h1	0.221399	0.217242	0.211183	0.261751	0.158907	0.240545	0.177496	0.130635	0.109637	0.0796451	0.0706485	0.0434084	0.14593
Ldha	2.83076	2.9308	2.86833	2.64443	3.028	2.94756	2.85668	2.97782	2.9239	2.70278	2.43331	1.55549	2.43983
Ldhc	0.00103947	0	0	0	0	0	0	0	0	0	0	0	0
Tsg101	0.538219	0.461322	0.558044	0.436126	0.523984	0.472317	0.514385	0.579554	0.637865	0.657245	0.668872	0.480728	0.715973
Uevld	0.079949	0.0628246	0.184494	0.0814106	0.104481	0.0624922	0.0828111	0.0743742	0.0986087	0.0912402	0.0888132	0.027846	0.0478883
C86187	0.000159925	0.000699259	0	0	0	0	0	0	0	0	0	0	0
Gm9999	0	0	0	0	0	0	0	0	0	0	0	0	0
Spty2d1	0.265755	0.212685	0.243345	0.414361	0.288156	0.255095	0.234792	0.176266	0.31333	0.363213	0.349635	0.200505	0.361796
Gm32031	0.0468162	0.0429863	0.0378465	0.0908076	0.0726565	0.0394544	0.069212	0.0425113	0.0622432	0.0597303	0.0606683	0.0231051	0.0228687
Gm45474	0.00103575	0	0	0	0	0	0	0	0	0	0	0	0
Tmem86a	0.0763063	0.0647703	0.067119	0.0819762	0.0598123	0.0824853	0.0204384	0.0128069	0.013035	0.00520119	0.00880178	0.00260798	0.00637234
Ptpn5	0.000910935	0	0	0	0	0	0	0	0	0	0	0	0
Gm14377	0.000266605	0.000863369	0	0	0	0	0.000300345	0	0	0	0	0	0
Gm44969	0	0	0	0	0	0	0	0	0	0	0	0	0
Mrgpra6	0	0	0	0	0	0	0	0	0	0	0	0	0
Mrgpra9	0	0	0	0	0	0	0	0	0	0	0	0	0
Mrgpra1	0	0	0	0	0	0	0	0	0	0	0	0	0
Mrgpra2a	0	0	0	0	0	0	0	0	0	0	0	0	0
Mrgpra2b	0	0	0	0	0	0	0	0	0	0	0	0	0
Mrgpra3	0	0	0	0	0	0	0	0	0	0	0	0	0
Mrgpra4	0	0	0	0	0	0	0	0	0	0	0	0	0
Mrgprx1	0	0	0	0	0	0	0	0	0	0	0	0	0
Mrgprb5	0	0	0	0	0	0	0	0	0	0	0	0	0
Mrgprb4	0	0	0	0	0	0	0	0	0	0	0	0	0
Mrgprb8	0	0	0	0	0	0	0	0	0	0	0	0	0
Mrgprb1	0	0	0	0	0.000191284	0	0	0	0	0	0	0	0
Mrgprx2	0	0	0	0	0	0	0	0	0	0.000549285	0	0	0
Mrgprb2	0	0	0	0	0	0	0	0	0	0	0	0	0
Mrgprb3	0	0	0	0	0	0	0	0	0	0	0	0	0
Gm45086	0	0	0	0	0	0	0	0	0	0	0.000705412	0	0
Zdhhc13	0.0502144	0.0721087	0.0656426	0.107118	0.0495074	0.05784	0.0727308	0.128353	0.156465	0.218003	0.153303	0.06018	0.0663252
Csrp3	0.00127416	0	0.000234887	0.00160032	0	0	0.00104976	0	0.000484228	0	0	0	0
E2f8	0.00577607	0.0160237	0.127922	0.0571019	0.00918685	0.00604217	0.00594249	0.0245351	0.00977493	0.0229945	0.00748523	0.00647299	0.0487962
Gm2788	0.0107955	0.0134153	0.0838029	0.016039	0.0220124	0.0178355	0.0101398	0.0110668	0.0124898	0.0182095	0.0192278	0.00443572	0
Gm45282	0	0	0	0	0	0	0	0	0	0	0	0	0
Nav2	0.256905	0.146074	0.172964	0.339951	0.347147	0.16286	0.115293	0.0860566	0.119405	0.115341	0.0559073	0.014445	0.13278
Gm32849	0	0	0	0	0	0	0	0	0	0	0	0	0
9130015G15Rik	0	0	0	0	0	0	0	0	0	0	0	0	0
Dbx1	0	0	0	0	0	0	0	0	0	0	0	0	0
Htatip2	0.895221	0.791649	0.872821	0.698885	0.784332	0.838686	0.754382	0.7559	0.747032	0.758772	0.565441	0.236054	0.70224
Prmt3	0.11276	0.150301	0.129577	0.229254	0.100672	0.0931851	0.0995529	0.111614	0.0467877	0.0332439	0.00494392	0.00800075	0.0283965
Slc6a5	0	0	0	0	0	0	0	0	0	0	0	0	0
Nell1	0	0	0	0	0	0	0	0	0	0	0	0	0
Nell1os	0	0	0	0	0	0	0	0	0	0	0	0	0
4933405O20Rik	0	0	0	0	0	0	0	0	0	0	0	0	0
Ano5	0	0	0	0	0	0	0	0	0	0	0	0	0
Slc17a6	0	0	0	0	0	0	0	0	0	0	0	0	0
Gm29296	0	0	0	0	0	0	0	0	0	0	0	0	0
Gm45235	0	0	0.000524219	0.000742795	0	0	0	0	0	0	0	0	0
Fancf	0.0106135	0.0178475	0.0216974	0.0321144	0.0142613	0.0103143	0.0107519	0.0046169	0.00316745	0.00548634	0.0013849	0.00203247	0.00706771
Gas2	0.0170457	0.0118378	0.0311647	0.0118895	0.0318385	0.00463004	0.017411	0.00637713	0.00563957	0.00375394	0.00135576	0.00159692	0
Svip	0.00506105	0.0168641	0.0101335	0.0009837	0.00298711	0.00730206	0.0217315	0.0582378	0.0456091	0.0647026	0.0208448	0.00268385	0.00308868
1700015G11Rik	0	0	0	0	0	0	0	0	0	0	0	0	0
Luzp2	0	0	0	0	0	0	0	0	0	0	0	0	0
Siglech	0	0	0	0	0	0	0	0	0	0	0	0	0
Tubgcp5	0.059552	0.0515704	0.0754859	0.131229	0.0595578	0.0635102	0.0564398	0.0406322	0.0343535	0.0396442	0.0270946	0	0.0652681
Cyfip1	0.673477	0.619626	0.647944	0.732241	0.652403	0.607392	0.609381	0.543505	0.629288	0.597585	0.500023	0.206009	0.704243
Nipa2	0.30377	0.304644	0.3249	0.420769	0.279697	0.263819	0.21503	0.202189	0.239098	0.219169	0.242507	0.117944	0.340515
A230056P14Rik	0.0046089	0.00649357	0.00660886	0	0.00618756	0.00843261	0.00778589	0.00324086	0.00280818	0.00219019	0.00364898	0	0
Nipa1	0.058488	0.0709175	0.0387514	0.0589669	0.0304295	0.0649839	0.0551312	0.0189713	0.0238217	0.0126399	0.0085751	0.00069621	0.03958
Gm15888	0	0	0	0	0	0	0	0	0	0	0	0	0
Gm34121	0.000811923	0.00101217	0.00111376	0.0159363	0.00175781	0	0.00338231	0	0.00121494	0	0.00105728	0.00422103	0.00390177
Herc2	0.22521	0.184888	0.213823	0.460032	0.193812	0.191449	0.215502	0.133561	0.225826	0.254626	0.152817	0.0468032	0.158306
Oca2	0.00026345	0	0	0	0	0	0	0	0	0	0	0	0
Gm44506	0	0	0	0	0	0	0	0	0	0	0	0	0
Gabrg3	0	0	0	0	0	0	0	0	0	0	0	0	0
Gm9962	0	0	0	0	0	0	0	0	0	0	0	0	0
Gabra5	0	0	0	0	0	0	0	0	0	0	0	0	0
Gabrb3	0	0	0	0	0	0	0	0.00055579	0	0	0	0	0
Atp10a	0.0042005	0.0115982	0.0196462	0.0303899	0.00632723	0.000807981	0.00268796	0.000454962	0.0093617	0.0169748	0.0143786	0	0.00687709
Ube3a	0.501515	0.478001	0.494106	0.831424	0.547007	0.520661	0.499714	0.366035	0.490581	0.535898	0.39943	0.193306	0.487642
Snhg14	0.00235455	0.00642148	0.000719788	0.0119105	0.00349587	0	0.000340612	0.00309454	0.00164825	0.000306824	0.000217505	0	0
Gm38393	0	0	0	0	0.000303362	0.00346852	0	0	0	0	0	0	0
Snrpn	0.00429843	0.00740708	0.00321071	0	0.000488194	0.0136202	0.0040978	0.00610808	0.00759386	0.00763891	0.00148821	0	0
Snurf	0	0	0	0	0	0	0	0	0	0	0	0	0
Gm44644	0	0	0	0	0	0	0	0	0	0	0	0	0
Gm44643	0	0	0	0	0	0	0	0	0	0	0	0	0
A230006K03Rik	0.000133902	0	0	0.0021622	0	0	0	0	0	0	0	0.00590739	0
B230209E15Rik	0	0	0	0	0	0	0	0	0	0	0	0	0
A230057D06Rik	0	0	0	0	0	0	0	0	0	0	0	0	0
A330076H08Rik	0	0	0	0	0	0	0	0	0	0	0	0	0
Gm9801	0	0	0	0	0	0	0	0	0	0	0	0	0
Gm32061	0	0	0	0	0	0	0	0	0	0	0	0	0
Ndn	0	0	0.000540502	0.00254303	0	0	0.000659447	0	0	0	0.000114328	0	0
Magel2	0	0	0	0	0	0	0	0	0	0	0	0	0
Mkrn3	0.000727645	0	0.00184676	0.00534736	0.00136838	0.000820222	0	0.00571151	0.0035859	0.00290523	0.00107135	0	0
Peg12	0	0	0	0	0	0	0	0	0	0	0	0	0
A26c2	0	0	0	0	0	0	0	0	0	0	0	0	0
Chrna7	0	0	0	0	0	0	0	0	0	0	0	0	0
4930554H23Rik	0	0	0	0	0	0	0	0	0	0	0	0	0
Otud7a	0.00397324	0.00587177	0.00624537	0.0177605	0.00717716	0.00334	0.00715427	0.0105051	0.00643402	0.00233069	0	0	0.0130772
Gm44718	0	0	0	0	0	0	0	0	0	0	0	0	0
Klf13	0.705362	0.606201	0.659487	0.784997	0.506865	0.679487	0.641234	0.43727	0.419199	0.329369	0.216895	0.199783	0.360102
Gm27252	0	0.000284628	0	0	0	0	0	0	0	0	0	0	0
E030018B13Rik	0	0	0	0	0	0	0	0	0	0	0	0	0
Gm45052	0	0	0	0	0	0	0	0	0	0	0	0	0
Gm32633	0	0	0	0	0	0	0	0	0	0	0	0	0
Gm45054	0	0	0	0	0	0	0	0	0	0	0	0	0
Gm20670	0	0	0	0	0	0	0	0	0	0	0	0	0
Trpm1	0.00203956	0.0210837	0.00238267	0.0207709	0.00230197	0.00939316	0.00266238	0.0104124	0.00696118	0.00192588	0.000539594	0	0
Mtmr10	0.0602657	0.0567928	0.0617411	0.0791038	0.0668714	0.0647293	0.0800351	0.118728	0.0645552	0.0760652	0.0513439	0.0139023	0.0770886
Gm20457	0.00244149	0	0.000570514	0	0.000651993	0	0.00129834	0	0	0.00030603	0	0	0
Fan1	0.017778	0.0180867	0.0236988	0.0806665	0.0207191	0.0149271	0.0129927	0.0178238	0.0149009	0.00932289	0.00723804	0	0.00440976
Mphosph10	0.266098	0.371995	0.340119	0.311176	0.244724	0.268238	0.252151	0.262574	0.168828	0.0900596	0.0390395	0.0484117	0.136978
Mcee	0.391798	0.35766	0.381857	0.229727	0.352626	0.388633	0.423085	0.301773	0.337817	0.248324	0.172906	0.108984	0.347253
Apba2	0	0	0	0	0	0	0	0	0	0	0	0	0
Fam189a1	0	0	0	0	0	0	0	0	0	0	0	0	0
Nsmce3	0.214424	0.212482	0.204596	0.123224	0.216281	0.18841	0.158184	0.125044	0.161742	0.110811	0.189571	0.131736	0.18586
1810049I09Rik	0	0	0	0	0	0	0.00081909	0	0	0	0	0	0
Tjp1	0.296306	0.193204	0.266716	0.591015	0.307393	0.235615	0.26017	0.328443	0.410052	0.632515	0.948823	0.668869	0.710243
BC046251	0	0	0	0	0	0	0	0	0	0	0	0	0
Tarsl2	0.0288796	0.0368638	0.0200635	0.0553454	0.0285217	0.0373039	0.0480932	0.0172125	0.0362481	0.0229033	0.00671211	0.000518536	0.0431259
Tm2d3	0.424082	0.396807	0.405416	0.308975	0.409861	0.422754	0.447487	0.359573	0.368394	0.266012	0.225082	0.0909591	0.355208
1810008I18Rik	0.00255773	0.00127096	0.00308461	0.012479	0	0	0.000520126	0	0.00316897	0.00655688	0.001117	0	0
Gm20684	0.000310297	0	0.000716731	0	0.00293313	0	0.00225107	0	0.000393575	0.00113502	0	0.0222875	0
Pcsk6	0.0633619	0.0149285	0.0400086	0.0788646	0.126151	0.0410985	0.0910797	0.063521	0.190294	0.23237	0.106926	0.00524351	0.0452293
Snrpa1	0.634748	0.764734	0.870606	0.508546	0.608614	0.630912	0.618699	0.611945	0.505242	0.304643	0.192989	0.108949	0.396399
Gm45081	0	0	0	0	0.00128671	0	0	0	0	0	0.000122877	0	0
Selenos	0.619901	0.55748	0.589517	0.661145	0.642752	0.552722	0.631826	0.49698	0.821596	0.754499	0.670652	0.220913	0.625384
Gm26827	0.000209637	0	0	0	0	0	0	0	0	0	0	0	0
Chsy1	0.0715552	0.0331973	0.0691491	0.0879612	0.0656776	0.0739849	0.0431171	0.0223349	0.016836	0.00349926	0.00134847	0.00122273	0
Lrrk1	0.208271	0.122215	0.159184	0.362985	0.260714	0.159731	0.180146	0.136734	0.198084	0.226897	0.180351	0.0859512	0.216438
Gm44752	0.00143601	0.000354505	0.00298187	0	0.00630707	0.00118329	0.000890778	0.000360915	0.000547156	0	0.000510562	0	0.00428537
Gm10974	0	0	0	0	0	0	0	0	0	0	0	0	0
Aldh1a3	0.145681	0.0868994	0.304527	0.553719	0.513689	0.122302	0.523703	0.65576	1.99373	2.77246	2.81098	0.756832	2.38802
Gm44753	0	0	0	0	0.000491521	0	0.000564895	0	0	0	0	0	0
Gm33570	0	0	0	0.00358968	0	0	0	0	0.000673703	0	0	0	0
Asb7	0.0514144	0.0374012	0.0559412	0.110068	0.0559601	0.0777472	0.0386567	0.037096	0.0557573	0.0837126	0.0564571	0.0131372	0.0895612
Lins1	0.0292056	0.0457217	0.0229979	0.081785	0.0251278	0.0359125	0.0241994	0.0182484	0.0189373	0.0143288	0.0068246	0	0
Cers3	0.0309872	0.0561225	0.0524012	0.186202	0.0358279	0.0342925	0.078733	0.274606	0.200614	0.356794	0.266005	0.0616518	0.127343
Adamts17	0	0	0	0.000708073	0.000433251	0	0	0.00326059	0.00542439	0.0121896	0.0101861	0	0
1700112J16Rik	0.0022956	0.00192896	0.000117307	0	0.00224798	0.00374816	0	0.00101461	0.00118082	0.000335657	0.000677088	0	0
Lysmd4	0.0150842	0.0160934	0.0194849	0.0413297	0.0240062	0.0202282	0.0332263	0.0238558	0.0389116	0.0295677	0.0222784	0.00273203	0.0370759
Mef2a	0.311089	0.287504	0.254004	0.560124	0.311933	0.303138	0.242059	0.21345	0.249275	0.289236	0.255148	0.248552	0.32811
Gm33926	0	0	0	0	0	0	0	0	0	0	0	0	0
Lrrc28	0.0553502	0.0686716	0.0512738	0.0928696	0.0495142	0.0462533	0.0797881	0.145293	0.149821	0.342205	0.340686	0.0830008	0.16529
Ttc23	0.158629	0.113403	0.133716	0.212648	0.149235	0.195359	0.149186	0.0635143	0.0976105	0.0480825	0.0254281	0.00901824	0.0403254
Synm	0.00280799	0.000569224	0.00275171	0.01721	0.00221933	0	0.00134448	0.00893857	0.00921273	0.00815125	0.00229558	0.0030258	0.00781342
4833412C05Rik	0.000370235	0.00119922	0	0	0	0	0	0	0	0	0	0	0
Gm34350	0	0	0	0	0.000223442	0	0	0	0	0	0	0	0
Gm39027	0.000165774	0	0	0	0	0	0	0.00267974	0	0	0	0	0
Igf1r	0.558843	0.412443	0.462169	0.8717	0.678718	0.499917	0.347626	0.159601	0.357235	0.337358	0.294098	0.104815	0.459085
Pgpep1l	0	0	0	0	0	0	0	0	0	0	0	0	0
Gm16157	0	0	0	0	0	0	0	0	0	0	0	0	0
Fam169b	0.000289212	0	0	0	0.00142815	0	0.00073097	0	0.000799453	0	0	0	0
Gm16158	0.000303692	0	0	0	0	0	0	0	0	0	0	0	0
Gm44889	0	0	0	0	0.000365037	0	0	0	0	0	0	0	0
4933436H12Rik	0	0	0	0	0	0	0	0	0	0	0	0	0
Gm34549	0	0	0	0	0	0	0	0	0	0	0	0	0
Gm44886	0	0	0	0	0	0	0	0	0	0	0	0	0
Gm44692	0	0	0	0	0	0	0	0	0	0	0	0	0
Arrdc4	1.13918	0.580273	0.742664	0.726794	1.16437	1.13943	1.10352	0.628298	1.04331	0.925562	0.835878	0.605976	0.868039
Gm34664	0	0	0	0	0	0	0	0	0	0	0	0	0
Gm44691	0	0	0	0	0	0	0	0	0	0	0	0	0
Gm34838	0	0	0	0	0	0	0	0	0	0	0	0	0
Gm38584	0	0	0	0	0	0	0	0	0	0	0	0	0
4930402F11Rik	0	0	0	0	0	0	0	0	0	0	0	0	0
Gm29683	0	0	0	0	0	0	0	0	0	0	0	0	0
Gm35325	0	0	0	0	0	0	0	0	0	0	0	0	0
Gm29327	0	0	0	0	0	0	0	0	0	0	0	0	0
Gm44946	0	0	0	0	0	0	0	0	0	0	0	0	0
Gm44948	0	0	0	0	0	0	0	0	0	0	0	0	0
Nr2f2	0.0499116	0.0601267	0.0383495	0.0677175	0.0313532	0.0419978	0.0140575	0.00953008	0.0165526	0.0230192	0.0207659	0.000426491	0.0183633
B130024G19Rik	0	0	0	0	0.000531098	0	0	0	0.000164895	0	0	0	0
Gm28258	0	0	0	0	0	0	0	0	0	0	0	0	0
Gm44532	0	0	0	0	0	0	0	0	0	0	0	0	0
Gm35842	0	0	0	0	0	0	0	0	0	0	0	0	0
Gm44813	0	0	0	0	0	0	0	0	0	0	0	0	0
Gm44812	0	0.00269686	0	0	0	0	0	0	0	0	0.00114298	0	0
Gm44808	0	0	0	0	0	0	0	0	0	0	0	0	0
Gm42397	0	0	0	0	0	0	0	0	0	0	0	0	0
Gm36011	0	0	0	0	0	0	0	0	0	0	0	0	0
Gm39033	0	0	0	0	0	0	0	0	0	0	0	0	0
6030442E23Rik	0	0	0	0	0	0	0	0	0	0	0	0	0
Gm29328	0	0	0	0	0	0	0	0	0	0	0	0	0
Gm29295	0	0	0	0	0	0	0	0	0	0	0	0	0
Gm44689	0	0	0	0	0	0	0	0	0	0	0	0	0
4930441H08Rik	0	0	0	0	0	0	0	0	0	0	0	0	0
Gm36633	0	0	0	0	0	0	0	0	0	0	0	0	0
1700011C11Rik	0	0	0	0	0	0	0	0	0	0	0	0	0
Mctp2	0.134952	0.101117	0.106286	0.259034	0.121571	0.110617	0.11679	0.0703242	0.0882524	0.0916451	0.0600526	0.0293546	0.0564442
Gm36696	0	0	0	0	0	0	0	0	0	0	0	0	0
Gm45715	0.00707429	0.00418339	0.00198935	0.00738803	0.00829509	0.0110359	0.00959561	0.00189112	0.00225432	0.0023105	0.00187813	0	0.0198799
Gm28745	0	0	0	0	0	0	0	0	0	0	0	0	0
Gm28744	0	0	0	0	0	0	0	0	0	0	0	0	0
Gm44725	0	0	0	0	0	0	0	0	0	0	0	0	0
Gm6567	0	0	0	0	0	0	0	0	0	0	0	0	0
4933435G04Rik	0	0	0	0	0	0	0	0	0	0	0	0.00215178	0
Gm28746	0	0	0	0	0	0	0	0	0	0	0	0	0
Gm20083	0	0	0	0	0	0	0	0	0	0	0	0	0
Gm30075	0.000243794	0	0	0	0	0	0	0	0.000205129	0.00246836	0	0	0
4930429H19Rik	0	0	0	0	0	0	0	0	0	0	0	0	0
A730056A06Rik	0.00106713	0.000916756	0.00417318	0.00723418	0.00240967	0.000850645	0.000764914	0.000605011	0.00221881	0.00132424	0.000295437	0.00149728	0
Rgma	0.0358228	0.0311663	0.0362243	0.0637208	0.0502186	0.0388104	0.0300551	0.0256284	0.0340218	0.0253938	0.0189709	0.00944262	0.00518474
Chd2	0.446449	0.359572	0.428783	0.754709	0.431434	0.484535	0.335171	0.248443	0.33713	0.297522	0.247754	0.193396	0.318504
Gm44686	0.00027844	0	0.000275302	0	0	0	0	0	0	0.000750833	0.000243962	0.000426491	0.00402177
1810026B05Rik	0.439056	0.458071	0.358592	0.506432	0.404084	0.538342	0.34851	0.328799	0.270995	0.220632	0.264823	0.450803	0.328834
Gm44734	0	0	0	0	0	0	0	0	0	0	0	0	0
Gm44738	0	0	0	0	0	0	0	0	0	0	0	0	0
Gm44737	0.000296752	0	0	0	0	0	0	0	0	0	0	0	0
Gm44736	0	0	0	0	0	0	0	0	0	0	0	0	0
Gm44739	0	0	0	0	0	0	0	0	0	0	0	0	0
Fam174b	0	0	0.000295244	0	0	0	0	0	0	0	0	0	0
Gm10619	0	0	0	0	0	0	0	0	0	0	0	0	0
Gm21269	0.000956031	0	0.000403566	0	0	0	0.000826713	0	0	0	0.00190709	0.0101563	0.00965784
St8sia2	0.000100184	0	0	0	8.7609e-05	0	0	0	0.00049599	0	0	0	0
Gm38143	0	0	0	0	0	0	0	0	0	0	0	0	0
Gm45004	0	0	0	0	0	0	0	0	0	0	0	0	0
Slco3a1	0.0212007	0.00761565	0.0214133	0.0234112	0.00988668	0.031948	0.0262265	0.000436556	0.00932096	0.0127871	0	0	0.00300456
Gm7580	0	0	0	0	0	0	0	0	0	0	0	0	0
Gm30459	0	0	0	0	0	0	0	0	0	0	0	0	0
0610006L08Rik	0	0	0	0	0	0	0	0	0	0	0	0	0
4930533N22Rik	0	0	0	0	0	0	0	0	0	0	0	0	0
Sv2b	0	0	0	0	0	0	0	0	0	0	0	0	0
1500012K07Rik	0	0	0	0	0	0	0	0	0	0	0	0	0
Akap13	0.55674	0.429862	0.409496	1.07335	0.532653	0.562181	0.631637	0.498487	0.720713	0.864291	0.67149	0.299445	0.833311
AU020206	0.00533532	0.00668332	0.0140376	0.0265453	0.0236405	0.00228706	0.00707537	0.000361026	0.0284744	0.00845063	0.0542463	0.00740718	0.0117285
Klhl25	0.0596695	0.073278	0.0860999	0.136686	0.0419069	0.0531355	0.0660285	0.100275	0.0748989	0.0857884	0.0540018	0.0233412	0.0231163
Agbl1	0	0	0	0	0	0	0	0	0	0	0	0	0
Ntrk3	0.000370845	0.00178756	0	0	0.0005153	0	0	0	0.00206949	0.000399968	0	0	0
4921513I08Rik	0	0	0	0	0	0	0	0	0	0	0	0	0
Gm39038	0	0	0	0	0	0	0	0	0	0	0	0	0
Gm9885	0	0	0	0	0	0	0	0	0	0	0	0	0
Mrpl46	0.280961	0.356852	0.31866	0.260868	0.225491	0.263606	0.324831	0.329293	0.242319	0.198819	0.160577	0.0918691	0.145621
Mrps11	0.290754	0.365395	0.387158	0.181285	0.1956	0.290722	0.276507	0.19309	0.207026	0.141182	0.0861904	0.0432064	0.129606
5330411O13Rik	0	0	0	0	0	0	0	0	0	0	0.000561154	0.00424653	0
Det1	0.0431447	0.0591273	0.0359207	0.0538968	0.0412129	0.0383449	0.0311352	0.0410536	0.0251293	0.0194035	0.0153904	0.0141131	0.0243847
1700011D18Rik	0.00194868	0	0	0	0.000292633	0	0	0	0	0	0	0	0
Gm44730	0	0	0	0	0	0	0	0	0	0	0	0	0
Aen	0.164091	0.209925	0.213011	0.278826	0.152031	0.146542	0.234601	0.210656	0.130764	0.0689047	0.0505462	0.0207895	0.0987821
Isg20	0.262769	0.190587	0.266583	0.252708	0.88548	0.365658	0.315215	0.23059	0.594502	0.452842	0.770936	0.32821	0.568481
Gm26633	0	0	0	0	0.000200055	0	0	0	0	0	0	0	0
Acan	0	0	0	0	0	0	0	0	0	0	0	0	0
Hapln3	0.00809713	0	0.00605512	0.0201871	0.00985015	0.0137348	0.00207621	0	0.0168655	0.00793422	0.00657941	0	0.00597088
Mfge8	1.35746	0.85574	0.994212	1.32945	1.40374	1.38762	0.983291	0.299674	0.872778	0.518989	0.591137	0.495864	0.736238
Gm31510	0	0	0	0	0	0	0	0	0	0	0	0	0
Abhd2	0.0928922	0.0870435	0.090162	0.149676	0.0658346	0.0681079	0.0638015	0.0528437	0.0706722	0.0783163	0.0935245	0.0550068	0.138368
Rlbp1	0	0	0	0	0.000634337	0	0	0	0	0	0.00109717	0	0
Fanci	0.0018598	0.00886221	0.0715663	0.03128	0.000296598	0.0133334	0	0.000622955	0.00091943	0	0.00191153	0.00294971	0.0133443
Polg	0.143727	0.11097	0.156063	0.312297	0.149502	0.137723	0.105606	0.0680602	0.082021	0.0707407	0.0502971	0.041262	0.0295509
Mir9-3hg	0	0	0	0	0	0	0	0	0	0	0	0	0
Gm35040	0	0	0	0	0	0	0	0	0	0	0	0	0
Gm45168	0	0	0	0	0	0	0	0	0	0	0	0	0
Gm45169	0.00206304	0	0	0	0	0	0	0.00203757	0	0	0	0	0
Rhcg	0	0	0	0	0	0	0	0	0	0	0	0	0
Ticrr	0.0123596	0.0309584	0.123655	0.0906218	0.00304404	0.00285027	0.00692655	0.00122332	0.00477779	0.00199701	0.000434248	0	0.00259334
Kif7	0.0140842	0.0119949	0.00738321	0.0188781	0.00832449	0.0117243	0.00199928	0.000949488	0.00384692	0.000690386	0.000389873	0	0
9330171B17Rik	0	0	0	0	0	0	0	0	0	0	0	0	0
Plin1	0.000166826	0	0	0	0.000850197	0	0	0	0.000104613	0	0	0	0
Pex11a	0.0767036	0.0442051	0.0483025	0.0502028	0.0459599	0.0799676	0.0507812	0.0227435	0.0451097	0.0519895	0.0185733	0.00297555	0.0576971
Gm44706	0	0	0	0	0	0.00173894	0	0	0	0	0	0	0
Wdr93	0.00166297	0.00289507	0.000653468	0	0.0021163	0.00288305	0.00149858	0.000826161	0.00216163	0.00262007	0.00304486	0	0.0197281
Mesp1	0.000349238	0.00169593	0.000620056	0	0	0	0	0.000172722	0	0	0.000304634	0	0
Mesp2	0	0.00247944	0.00170385	0	0	0	0.00471212	0.00143648	0	0.000395709	0.000679785	0	0
Anpep	0.0017844	0.00140898	0.00602794	0.00161203	0.00158991	0	0.00276712	0.000451817	0.00258137	0	0.000710213	0	0
Ap3s2	0.184168	0.217971	0.186037	0.191995	0.195249	0.152498	0.243788	0.178061	0.200669	0.16168	0.123542	0.0648479	0.153154
Gm26646	0.000271572	0	0	0	0	0	0	0.00318245	0	0	0	0	0
5430400D12Rik	0	0.00338117	0.0019927	0.0131188	0.00652787	0.00785237	0.00363549	0.000992575	0.000614218	0.000963901	0.00298463	0	0
Arpin	0.0895566	0.0976773	0.142144	0.0541254	0.0732523	0.103391	0.0881131	0.0626734	0.0432751	0.0391867	0.0198044	0.0064585	0.0394447
Zfp710	0.0571256	0.0322129	0.0481129	0.0914594	0.0511943	0.0717437	0.0770236	0.0432179	0.102785	0.105466	0.105548	0.0159434	0.115376
Gm21057	0	0	0	0.00657942	0.000525616	0	0	0	0.000503749	0.000287399	0.0016775	0	0.0182956
Gm44949	0	0	0.000364398	0	0	0	0	0	0	0	0	0	0
Idh2	0.473597	0.484097	0.561727	0.271752	0.442741	0.441446	0.377555	0.223981	0.331881	0.272545	0.176461	0.0247512	0.410756
Gm45202	0	0	0	0	0.00296496	0	0	0	0	0	0	0	0
Sema4b	0.358468	0.360849	0.289875	0.719282	0.365435	0.416894	0.259755	0.219106	0.182647	0.11302	0.0374794	0.0467318	0.172663
Cib1	0.888797	0.833159	0.830361	0.543522	0.819189	0.891627	0.984534	0.84287	1.10883	0.991103	0.832394	0.366696	0.86924
Gdpgp1	0.0179022	0.02329	0.0153718	0.0267706	0.0169661	0.0293824	0.017936	0.0180601	0.0210986	0.00530925	0.00817264	0.00152025	0.00706371
Ttll13	0.00447221	0.00267509	0.0040591	0.00157193	0.00625896	0.00426966	0.00372166	0.00150335	0.00573755	0.00769781	0.00286614	0.00723516	0.0216609
Ngrn	0.185346	0.177175	0.164185	0.159956	0.182512	0.237809	0.221332	0.129632	0.174333	0.110477	0.132507	0.10731	0.189276
Vps33b	0.0607547	0.0523781	0.0587514	0.0843772	0.0496956	0.0742038	0.0686976	0.054119	0.0679955	0.0440041	0.021818	0.0093183	0.0376927
Rccd1	0.0138306	0.010845	0.0106675	0.0360174	0.0174035	0.0100331	0.00477407	0.00143035	0.00784625	0.00225432	0.0034918	0.0137398	0.0102521
Prc1	0.0811713	0.15546	1.13973	0.532726	0.0931449	0.06937	0.0429306	0.0502602	0.0743723	0.0530102	0.0698303	0.056989	0.162363
Unc45a	0.461774	0.36534	0.360378	0.756216	0.406242	0.475477	0.467895	0.367891	0.380153	0.396969	0.217455	0.230905	0.277887
Hddc3	0.045746	0.0235504	0.0281271	0.0715091	0.0408326	0.0549544	0.0430216	0.024831	0.0410856	0.0205913	0.0120703	0	0.0171752
Man2a2	0.268791	0.160372	0.164324	0.261576	0.264927	0.227512	0.111173	0.0108821	0.0412303	0.0360515	0.0121166	0.0060151	0.0639429
Fes	0.00687421	0.00613518	0.00895328	0.0209679	0.00540561	0.027602	0.00694947	0.00901131	0.0132829	0.0231684	0.0424394	0.01005	0.00225359
Furin	0.502035	0.295274	0.410197	0.786052	0.423045	0.46879	0.296962	0.276673	0.323415	0.331899	0.297905	0.160671	0.274682
Gm44851	0	0	0.000242051	0	0.00030951	0	0	0	0.000445045	0	0	0	0
Blm	0.0151825	0.07518	0.182113	0.111301	0.0177114	0.0282087	0.0137683	0.00787765	0.00496898	0.00564561	0.0046095	0.00345225	0.0181773
Crtc3	0.182713	0.159535	0.144586	0.326626	0.199131	0.159523	0.175469	0.0808716	0.142774	0.153944	0.119085	0.122307	0.130846
Gm15880	0.000175725	0	0	0	0	0	0	0.00331085	0	0	0	0	0
Iqgap1	1.45096	1.10279	1.25411	1.96258	1.50771	1.38744	1.41238	0.923114	1.40496	1.55602	1.17717	0.566067	1.408
Gm44649	0	0	0	0	0	0	0.000596097	0	0.000376681	0	0.000241246	0	0
Zscan2	0.0130701	0.000796757	0.0115334	0.0131881	0.0354284	0.00834804	0.0120002	0.00157877	0.0134886	0.00115451	0.00359498	0.000426491	0.00163286
Wdr73	0.0993184	0.0862144	0.0994245	0.150402	0.0778596	0.0771797	0.075068	0.0547675	0.0458669	0.0716692	0.0300843	0.0504327	0.040556
Nmb	0.0262765	0.0130382	0.0231972	0.0137067	0.0143187	0.0255665	0.0121826	0.00855557	0.0155697	0.011122	0.0160272	0.0124343	0.0419538
Sec11a	0.946683	0.925793	0.916499	0.813395	0.850769	0.936596	0.852062	0.771958	0.803366	0.646847	0.511742	0.311369	0.704031
Gm44899	0.000483745	0	0	0.0135539	0.000585914	0.00169652	0.00287062	0.00024187	0.000265492	0	0.000429431	0.0225424	0
Zfp592	0.116863	0.0681991	0.106759	0.180277	0.0949484	0.104585	0.0985311	0.0632762	0.0880157	0.0842636	0.0599811	0.0500187	0.013337
Alpk3	0.000381148	0	0	0	0.000397255	0	0	0	0	0	0	0	0
Platr32	0	0	0	0	0	0	0	0	0	0	0	0	0
Slc28a1	0	0	0.000255271	0	0.000148797	0	0	0	0	0	0	0	0
Gm44968	0	0	0	0	0	0	0	0	0	0	0	0	0
Pde8a	0.0176374	0.020223	0.0116796	0.00369933	0.00972725	0.00838741	0.00918364	0.00422465	0.00325747	0.00190403	0.00531735	0	0
Rps17	2.29384	2.4665	2.32159	2.0243	2.24029	2.2854	2.24589	2.29345	2.07808	1.71506	1.21437	0.863563	1.94037
Cpeb1	0.00159085	0	0.000196246	0	0.00123491	0.00192957	0	0	0	0	0	0	0
Ap3b2	0	0	0.00169968	0	0	0	0	0	0	0	0	0	0
BC048679	0	0	0.000374963	0	0	0	0	0	0	0	0	0	0
2900076A07Rik	0.0169399	0.0154425	0.0176648	0.00712975	0.00868853	0.0204092	0.0198043	0.0102729	0.00781055	0.00115782	0.00402646	0.00259465	0
Fsd2	0	0	0	0	0	0	0	0	0	0	0	0	0
Whamm	0.0715304	0.0810625	0.0600929	0.10733	0.109437	0.0897104	0.0895348	0.0871707	0.0917456	0.0935689	0.104202	0.136448	0.0960701
Homer2	0.03208	0.0526187	0.0546722	0.0633622	0.0143386	0.0217807	0.0442121	0.109324	0.0726876	0.0737497	0.026886	0.00340899	0.0343037
Gm44570	0	0	0	0	0	0	0	0	0	0	0	0	0
Ramac	0.335351	0.306435	0.337361	0.238549	0.340504	0.293732	0.312072	0.237988	0.288263	0.24963	0.301616	0.435474	0.312666
3110040N11Rik	0.280198	0.262995	0.259022	0.206557	0.350529	0.258102	0.292443	0.258529	0.326321	0.292643	0.224753	0.060939	0.188318
Gm45016	0	0	0	0	0	0	0	0	0	0	0	0	0
Btbd1	0.484808	0.39361	0.431762	0.480251	0.49739	0.490502	0.433492	0.420642	0.534227	0.5737	0.50072	0.406957	0.460222
Gm10160	0	0	0	0	0	0	0	0	0	0	0	0	0
Tm6sf1	0.000585613	0.000635007	0.000222487	0	0	0	0	0.00053441	0	0	0.000235524	0.0253288	0
Gm45014	0	0	0	0	0	0	0	0	0	0	0	0	0
Hdgfl3	0.0317941	0.070625	0.0703229	0.0834432	0.0374199	0.0585438	0.00970211	0.00368334	0.0017186	0.000703854	0.00106069	0.00218242	0.0301431
Bnc1	0.137149	0.0896088	0.0922405	0.154052	0.183023	0.113091	0.0684189	0.0591074	0.0550721	0.0586506	0.0104303	0.0282462	0.0458297
Gm20744	0.0113618	0.0119348	0.014795	0.0025034	0.033312	0.00167208	0.00206711	0.00347445	0.00412773	0.000910458	0.000741917	0.000459573	0.0170149
Gm45056	0	0	0	0	0	0	0	0	0	0	0	0	0
Gm32850	0	0	0	0	0	0	0	0	0	0	0	0	0
Gm45090	0	0	0	0	0	0	0	0	0	0	0	0	0
Sh3gl3	0.0399179	0.0171379	0.0219852	0.0513545	0.0513353	0.05851	0.0299939	0.0174327	0.033421	0.0555722	0.0455836	0.0382958	0.0512961
Adamtsl3	0	0	0	0	0	0	0	0	0	0	0	0	0
Saxo2	0.00978668	0.0125454	0.00872914	0	0.0100899	0.00949412	0.00809373	0.0015938	0.00619346	0.00395896	0.00369812	0.0117031	0.00752596
Efl1	0.173039	0.141707	0.149664	0.190976	0.168448	0.176132	0.143535	0.131318	0.128151	0.120584	0.0859939	0.0129521	0.168993
4933406J10Rik	0	0	0	0	0	0	0	0	0	0	0	0	0
1700010L04Rik	0	0	0	0	0	0	0	0	0	0	0	0	0
Gm36584	0.000252673	0	0.000177048	0	0	0.00160817	0	0	0	0	0	0	0
Mex3b	0.0381144	0.0213297	0.0308598	0.0374442	0.0505754	0.0385099	0.0264783	0.0179889	0.031289	0.0250133	0.0111395	0.0035219	0.0104998
4933430H16Rik	0	0	0	0	0	0	0	0	0	0	0	0	0
A530021J07Rik	0	0	0	0	0	0	0	0	0	0	0	0	0
5930435M05Rik	0	0	0	0	0	0	0	0	0	0	0	0	0
Gm44724	0	0	0	0	0	0	0	0	0	0	0	0	0
Gm44991	0	0	0	0	0	0	0	0	0	0	0	0	0
Gm10610	0	0	0	0	0	0	0	0	0	0	0	0	0
Tmc3	0	0	0	0	0	0	0	0	0	0	0.0019172	0	0
Gm16638	0.00335398	0.00482588	0.00335167	0.013921	0.00966314	0.00101064	0.00402334	0.00115331	0.00291319	0.00347967	0.00126718	0.00230035	0
Stard5	0.0629112	0.0491761	0.0619033	0.0367969	0.0342375	0.0462857	0.0576448	0.0632199	0.0556197	0.0377717	0.026922	0.00291753	0.0193829
Il16	0	0	0	0	0	0	0	0	0	0	0.00393513	0.00161442	0
2310044K18Rik	0	0	0	0	0	0	0	0	0	0	0.000240821	0	0
Cfap161	0	0	0	0	0	0.00140068	0	0	0	0	0	0	0
Gm44993	0	0	0	0	0	0	0	0	0	0	0	0	0
Gm39043	0	0	0	0	0	0	0	0	0	0	0	0	0
Tlnrd1	0.0665785	0.0735863	0.0839807	0.0764501	0.0699301	0.0592089	0.0516482	0.064109	0.0562696	0.0548515	0.070157	0.035014	0.0949498
Mesd	0.255729	0.194186	0.265483	0.295938	0.209561	0.203198	0.200765	0.121964	0.149166	0.119044	0.0594052	0.0340222	0.100036
Cemip	0.00362677	0.0101759	0.00189241	0.0225573	0.00237135	0.0051051	0.0127894	0.0522211	0.00817193	0.0202229	0.00528452	0.0044947	0.0215829
Abhd17c	0.198036	0.21169	0.246764	0.357951	0.186842	0.176196	0.262135	0.333217	0.271361	0.365626	0.33289	0.273282	0.349044
Gm26708	0.0305144	0.00987962	0.0230552	0.0154158	0.0231722	0.0471796	0.0235727	0.0363953	0.0368855	0.0945286	0.0536748	0.0194759	0.0270858
Gm44827	0	0	0	0	0	0	0	0	0	0	0	0	0
Arnt2	0.0132761	0.00495943	0.0197933	0.00535149	0.00496882	0.00442028	0.00533927	0.00242307	0.00792075	0.0213883	0.0052992	0.00156752	0.0119545
Gm30873	0	0	0	0	0	0	0	0	0	0	0	0	0
Gm44933	0	0	0	0	0	0	0	0	0	0	0	0	0
Gm45175	0	0.000552645	0	0	0	0	0	0	0	0	0	0	0
Gm2115	0.000108536	0	0.00105058	0	0	0	0	0	0	0	0	0	0
Fah	0.314359	0.143705	0.246172	0.221203	0.354905	0.267791	0.274054	0.0519034	0.24754	0.179761	0.0751968	0.0217985	0.153942
Zfand6	0.412413	0.275067	0.43502	0.468035	0.465313	0.422882	0.428705	0.418196	0.603769	0.756377	0.741379	0.891898	0.734855
2610206C17Rik	0	0	0	0	0	0	0	0.000283836	0	0.000185472	0	0	0
Olfr291	0	0	0	0	0	0	0	0	0	0	0	0	0
Olfr290	0	0	0	0	0	0	0	0	0	0	0	0	0
Olfr290.1	0	0	0	0	0	0	0	0	0	0	0	0	0
Vmn2r65	0	0	0	0	0	0	0	0	0	0	0	0	0
Vmn2r66	0	0	0	0	0	0	0	0	0	0	0	0	0
Vmn2r67	0	0	0	0	0	0	0	0	0	0	0	0	0
Vmn2r68	0	0	0	0	0	0	0	0	0	0	0	0	0
Vmn2r69	0	0	0	0	0	0	0	0	0	0	0	0	0
Vmn2r70	0	0	0	0	0	0	0	0	0	0	0	0	0
Vmn2r71	0	0	0	0	0	0	0	0	0	0	0	0	0
Vmn2r72	0	0	0	0	0	0	0	0	0	0	0	0	0
Vmn2r73	0	0	0	0	0	0	0	0	0	0	0	0	0
Vmn2r74	0	0	0	0	0	0	0	0	0	0	0	0	0
Vmn2r75	0	0	0	0	0	0	0	0	0	0	0	0	0
Vmn2r76	0	0	0	0	0	0	0	0	0.000160878	0	0	0	0
Olfr310	0	0	0	0	0	0	0	0	0	0	0	0	0
Olfr309	0	0	0	0	0	0	0	0	0	0	0	0	0
Olfr308	0	0	0	0	0	0	0	0	0	0	0	0	0
Olfr307	0	0	0	0	0	0	0	0	0	0	0	0	0
Olfr305	0	0	0	0	0	0	0	0	0	0	0	0	0
Olfr304	0	0	0	0	0	0	0	0	0	0	0	0	0
Olfr303	0	0	0	0	0	0	0	0	0	0	0	0	0
Olfr301	0	0	0	0	0	0	0	0	0	0	0	0	0
Olfr299	0	0	0	0	0	0	0	0	0	0	0	0	0
Olfr298	0	0	0	0	0	0	0	0	0	0	0	0	0
Olfr297	0	0	0	0	0	0	0	0	0	0	0	0	0
Olfr295	0	0	0	0	0	0	0	0	0	0	0	0	0
Olfr294	0	0	0	0	0	0	0	0	0	0	0	0	0
Olfr293	0	0	0	0	0	0	0	0	0	0	0	0	0
Olfr292	0	0	0	0	0	0	0	0	0	0	0	0	0
Folh1	0	0	0	0	0	0	0	0	0	0	0	0	0
Vmn2r77	0	0	0	0	0	0	0	0	0	0	0	0	0
Vmn2r78	0	0	0	0	0	0	0	0	0	0	0	0	0
Vmn2r79	0.000139594	0	0.00018359	0	0	0	0	0	0	0	0	0	0
Nox4	0.00217605	0	0	0	0.00113992	0	0	0	0.000158214	0	0	0	0
Tyr	0	0	0	0	0	0	0	0	0	0	0	0	0
Grm5	0	0	0.000841121	0	0	0	0	0	0	0	0	0	0
Ctsc	1.40568	1.48238	1.36861	1.75575	1.05668	1.34079	1.4748	1.14884	0.869687	0.805938	0.599528	0.257249	1.10568
Gm44751	0.0243713	0.0373598	0.0223307	0.0595778	0.0118259	0.0303048	0.0185822	0.0128444	0.0084617	0.00285468	0.00573733	0	0.0109271
Rab38	0.495544	0.626869	0.567208	0.452389	0.362846	0.524349	0.385226	0.345486	0.258391	0.235861	0.169292	0.0294673	0.327373
Gm45144	0	0	0	0	0	0	0	0	0	0	0	0	0
Tmem135	0.121123	0.0759885	0.0894326	0.228055	0.119881	0.111525	0.122592	0.0860073	0.137879	0.16906	0.112272	0.0406864	0.0677197
Gm44995	0	0	0	0	0	0	0	0	0	0	0.000245472	0	0
Fzd4	0.0267936	0.0153114	0.0232561	0.0803337	0.0320207	0.0173926	0.0238624	0.0165738	0.0178679	0.0234657	0.0118094	0.00411507	0.0344914
AI314278	8.52629e-05	0	0	0	0	0	0	0	0.000166494	0	0	0	0
Prss23	0.440601	0.195791	0.301374	0.309287	0.393958	0.226297	0.193307	0.046248	0.162924	0.143436	0.0585541	0.0377062	0.194946
Prss23os	0.0025449	0	0	0	0.00254346	0	0	0	0	0	0	0	0
Gm45064	0	0	0	0	0	0	0	0	0	0	0	0	0
A230065N10Rik	0.00243815	0	0.00126328	0.00488645	0	0.00502819	0.000450822	0	0	0	0	0	0
Me3	0.010593	0.00216381	0.00471006	0.0054882	0.0046785	0.00996693	0.0133487	0.00604358	0.00634065	0.0147841	0.00351389	0.00218242	0.00205638
Ccdc81	0	0.00234165	0.000272121	0	0	0	0	0	0	0	0	0.00281947	0
Hikeshi	0.259167	0.288146	0.378889	0.236438	0.247123	0.271823	0.246941	0.234254	0.196642	0.156017	0.144441	0.0776203	0.1987
Eed	0.182121	0.210422	0.244506	0.263841	0.163036	0.233823	0.168268	0.108146	0.145205	0.114378	0.0773904	0.0870585	0.0896311
E230029C05Rik	0.0107071	0.0203947	0.00586953	0.00652375	0.0112817	0.0161666	0.00412946	0.00423373	0.00276864	0.0064727	0.0007517	0	0
2310010J17Rik	0.0575787	0.0433321	0.0381063	0.0403691	0.0768095	0.0582621	0.0709005	0.0287845	0.0739107	0.0444836	0.0598962	0.10046	0.0775954
Picalm	0.372973	0.293479	0.317877	0.625716	0.479653	0.376551	0.305165	0.171633	0.335602	0.367409	0.463472	0.274723	0.481301
Ccdc83	0.00184314	0	0.000956212	0	0.00120661	0	0	0	0.00236253	0	0	0	0.0200148
Sytl2	0.00757633	0.00122586	0.00819791	0.00555035	0.0033718	0.00479071	0.00721486	0	0.0042867	0.00837871	0.0141471	0.00236568	0.00414963
Ccdc89	0.000271499	0	0.0017933	0.0036805	0.000741438	0	0	0	0.000652257	0	0	0	0
Crebzf	0.150522	0.160904	0.109239	0.363752	0.169743	0.190021	0.141838	0.0710996	0.0891341	0.0781912	0.0735538	0.057139	0.175901
Tmem126a	0.417194	0.44105	0.414748	0.227583	0.320415	0.469142	0.380103	0.31334	0.279117	0.215816	0.176867	0.018862	0.278014
Tmem126b	0.121717	0.0994772	0.126894	0.0793632	0.124959	0.123751	0.112022	0.0808941	0.0937304	0.123389	0.124545	0.0684043	0.174799
Dlg2	0.000985945	0.000790968	0.00041248	0	0.000778359	0.00175024	0	0.000463098	0.000644557	0	0.000504826	0	0
Gm45159	0	0	0	0	0	0	0	0	0	0	0	0	0
4930567K12Rik	0	0	0	0	0	0	0	0	0	0	0	0	0
Ccdc90b	0.194733	0.125724	0.162763	0.175549	0.200238	0.182179	0.181458	0.129541	0.179421	0.168748	0.117895	0.0727395	0.143653
Ankrd42	0.00851338	0.00279441	0.00337623	0.00293274	0.00535845	0.00266571	0.00410335	0.00171698	0.00273648	0.00851872	0.00411432	0	0.0152689
Gm26944	0.00032487	0	0.000490122	0	0.000231155	0	0	0	0.00220045	0	0.000353398	0.0115765	0
Pcf11	0.144593	0.12352	0.146089	0.292611	0.163475	0.100918	0.0923854	0.0788099	0.0883131	0.0703849	0.0652395	0.110943	0.13668
Gm26981	0.00125564	0.000354505	0.000940365	0.0124171	0.00155922	0	0.00169144	0	0.000795515	0.00488803	0.000929767	0.00678348	0
4632427E13Rik	0.161935	0.125225	0.144467	0.356275	0.183696	0.186487	0.127812	0.0693408	0.137339	0.165935	0.118314	0.339352	0.185904
Rab30	0.0315078	0.017411	0.0211587	0.028126	0.0377844	0.0247006	0.0104426	0.00581366	0.0142834	0.00466692	0.00396374	0.00205725	0.0170228
Ddias	0.00918207	0.0136436	0.0742255	0.0284296	0.0133198	0	0.00483962	0.00531722	0.00547225	0.00287612	0.00187406	0.00110983	0.00934474
Prcp	0.0574497	0.0899814	0.0736676	0.105958	0.0653785	0.0961252	0.0448263	0.0295173	0.0324232	0.0322368	0.0117641	0.0110407	0.0362286
Gm26862	0	0	0	0	0	0	0	0	0	0	0	0	0
Gm9934	0	0	0	0	0	0	0	0	0	0	0	0	0
Fam181b	0	0	0	0	0	0	0	0	0	0	0	0	0
Gm44947	0	0	0	0	0	0	0	0	0	0	0	0	0
Gm45037	0	0	0	0	0	0	0	0	0	0	0	0	0
Gm32647	0	0	0	0	0	0	0	0	0	0	0	0	0
Gm44601	0	0	0	0	0	0	0	0	0	0	0	0	0
Tenm4	0.091631	0.143367	0.0970814	0.334103	0.138323	0.143338	0.158355	0.0992872	0.118873	0.122516	0.0946513	0.0473665	0.13898
Gm15412	0	0	0	0	0	0	0	0	0	0	0	0	0
Gm15414	0	0	0	0	0	0	0	0	0	0	0	0	0
Gm15413	0	0	0	0	0	0	0	0	0	0	0	0	0
Gm15416	0	0	0	0	0	0	0	0	0	0	0	0	0
Gm44633	0	0	0	0	0	0	0	0	0	0	0	0	0
C230038L03Rik	0.00456208	0.0129587	0.0066002	0.0416067	0.00624736	0.0157285	0.00187895	0.00895175	0.00420157	0.00644934	0.00683168	0	0.0109416
Nars2	0.0449729	0.0686506	0.0395345	0.0869637	0.0325325	0.0369691	0.0474534	0.051449	0.0422937	0.0294043	0.00890548	0.00145871	0.0459491
Gab2	0.00506604	0.000680059	0.0128422	0.0092322	0.00993921	0.0110383	0.0224485	0.0139349	0.0433555	0.0253906	0.0352329	0.0208683	0.0215935
Usp35	0.0325577	0.0294303	0.0222194	0.0682174	0.0228435	0.0105953	0.0458081	0.0228972	0.0287393	0.0306887	0.00965539	0.00304774	0.0421977
Kctd21	0.00702167	0.0075185	0.00244633	0.00195812	0.00340086	0.00692466	0.00703794	0.00770578	0.00515752	0.00993264	0.0121763	0.0279161	0.00998667
Alg8	0.051077	0.0791746	0.118721	0.12309	0.0336539	0.0497191	0.0605176	0.0387789	0.0287049	0.0280507	0.0124737	0.000512227	0.0285533
Ndufc2	0.963707	0.978889	1.00779	0.774983	0.875358	0.923681	0.851058	0.780646	0.845164	0.745195	0.609995	0.244185	0.75107
Thrsp	0.000758835	0	0	0	0	0	0	0	0.00377298	0.00452099	0.0159729	0.01213	0.00291522
Kctd14	0.0625516	0.0113359	0.0609709	0.11206	0.03841	0.0450083	0.0792638	0.0363263	0.545318	0.983526	1.21429	0.258237	1.00472
Ints4	0.0884869	0.0526345	0.0854096	0.0864283	0.0744177	0.102323	0.083917	0.0464905	0.131494	0.213905	0.150232	0.0637886	0.16883
Aamdc	0.234934	0.152555	0.224299	0.138194	0.18302	0.231273	0.239795	0.106883	0.240475	0.346343	0.345505	0.0771209	0.331229
Rsf1	0.378427	0.276824	0.320632	0.531033	0.398407	0.403496	0.303722	0.18528	0.313841	0.317558	0.290524	0.249037	0.343985
Rsf1os1	0	0	0	0	0	0	0	0	0	0	0	0	0
Rsf1os2	0	0	0.000723916	0	0.000170436	0.000632563	0	0	0	0	0	0	0
Clns1a	0.423722	0.458749	0.461517	0.288698	0.394975	0.448834	0.405544	0.348088	0.324815	0.212087	0.142642	0.0757066	0.150637
Aqp11	0.0170951	0.00661513	0.020292	0.0264684	0.0222731	0.0244168	0.0149128	0.00486581	0.0167914	0.0268154	0.0108016	0.00067333	0.0113487
Pak1	0.375432	0.232842	0.352594	0.498345	0.392862	0.299207	0.315761	0.198149	0.328873	0.277487	0.175715	0.0443913	0.245203
Gdpd4	0	0	0.000175194	0	0	0	0	0.000429855	0	0	0	0	0
Myo7a	0.0164443	0.0129888	0.0141104	0.0338246	0.0177598	0.0232056	0.00458088	0.00624742	0.0168532	0.00542161	0.0127912	0.00706293	0.0106432
Capn5	0.0863658	0.0765733	0.0916822	0.306065	0.144107	0.120279	0.229859	0.152813	0.429255	0.662655	1.08457	0.691837	0.711497
Omp	0.00361251	0.000505348	0.00246296	0.0166868	0.00113658	0.0079852	0.00543091	0.00371896	0.00724374	0.0397858	0.0835085	0.0149176	0.00732009
Gm16938	0	0	0.000234887	0	0	0	0	0	0	0	0.000238088	0.0108749	0
B3gnt6	0.000578074	0	0.00336629	0.00118949	0.000331702	0	0.00101521	0	0.000544297	0	0.000295441	0	0
Acer3	0.313216	0.27058	0.269342	0.388272	0.325989	0.263961	0.176884	0.122258	0.168231	0.173796	0.218715	0.105096	0.223165
Tsku	0.0361625	0.0434283	0.0466928	0.116544	0.0343571	0.043403	0.0359368	0.0356816	0.0207254	0.0176272	0.00121897	0.00289128	0.0184489
Gm44507	0	0	0	0	0	0	0	0	0	0	0	0	0
Gucy2d	0	0	0	0	0	0	0	0	0	0	0	0	0
Lrrc32	0.0421185	0.016946	0.0229121	0.100519	0.0319459	0.0238966	0.0729271	0.00750983	0.0232171	0.0032951	0.0016357	0.00189583	0.0507187
A630091E08Rik	0	0	0	0	0	0	0	0	0	0	0	0	0
Emsy	0.142456	0.106013	0.148124	0.201665	0.119402	0.147623	0.0875549	0.0331844	0.0658674	0.0507134	0.0404597	0.0571086	0.0892024
Thap12	0.262062	0.243683	0.294989	0.41038	0.216524	0.234288	0.273677	0.125806	0.17572	0.147066	0.0963325	0.0466152	0.102134
Gm19656	0	0	0	0	0	0	0	0	0	0.001902	0	0	0
Gm44934	0	0	0	0	0	0	0	0	0	0	0	0	0
Wnt11	0.0242653	0.00824958	0.0267193	0.051647	0.0515143	0.0256565	0.0275571	0.0175295	0.0514292	0.08618	0.125491	0.0671408	0.0501905
Uvrag	0.145355	0.135804	0.144737	0.228827	0.152924	0.167909	0.145537	0.100949	0.149908	0.16836	0.208937	0.0930235	0.140162
Gm45188	0	0	0	0	0.00174272	0.000929587	0	0	0	0	0	0	0
Gm45187	0.000278631	0.000533824	0.000356953	0	0.000441986	0	0	0.000592216	0	0	0.000850132	0	0
Dgat2	0.0201829	0.0779742	0.0343345	0.0706362	0.0297492	0.0314558	0.0526293	0.250655	0.124226	0.289013	0.631743	0.845124	0.395316
Gm45012	0	0	0	0	0	0	0	0	0	0	0	0	0
Mogat2	0.00232235	0	0.00202278	0.000301413	0.00094958	0	0	0.000361026	0	0.000170509	0.00102741	0.00181305	0
Gm26705	0	0.000366435	0.000516594	0	0.00159877	0.000854468	0	0	0	0.00140165	0	0	0
Map6	0.0425842	0.0599227	0.0374444	0.0891273	0.0483549	0.0459777	0.0149255	0.0487867	0.00986251	0.021029	0.0230926	0.00474027	0.0379802
Gm45591	0	0	0	0	0	0	0	0	0	0	0	0	0
Serpinh1	0.634878	0.51637	0.464875	0.512007	0.580807	0.613487	0.254445	0.0914773	0.127396	0.0483993	0.0443172	0.0579744	0.270269
Gdpd5	0.139339	0.0785287	0.119164	0.230247	0.136568	0.10694	0.129045	0.023757	0.123713	0.137331	0.126491	0.124222	0.1879
Klhl35	0.00338081	0.00285817	0.00228934	0.00813638	0.00159966	0	0.000475795	0	0	0	0.000178988	0	0
Rps3	3.77297	3.86321	3.77469	3.0949	3.79901	3.84813	3.80749	3.73135	3.66819	3.26179	2.58945	2.00564	3.25468
Arrb1	0.0345494	0.0155586	0.0265748	0.144533	0.10133	0.0438523	0.0210316	0.0272171	0.0555757	0.0296507	0.025035	0.0212767	0.00293177
Tpbgl	0	0	0	0	0.000587981	0	0	0.00203639	0.00191709	0	0	0	0
Gm10605	0	0	0	0	0.000365037	0	0	0	0.000332961	0	0	0	0
Slco2b1	0	0	0	0	0	0	0	0	0	0	0	0	0
Gm15635	0	0	0	0	0.00186546	0	0	0	0	0	0	0	0
Gm34280	0	0	0	0	0	0	0	0	0	0	0	0	0
Olfr520	0	0	0	0	0	0	0	0	0	0	0	0	0
Olfr521	0	0	0	0	0	0	0	0	0	0	0	0	0
F730035P03Rik	0	0	0	0	0	0	0	0	0	0	0	0	0
Neu3	0.0350421	0.0389912	0.0391878	0.0599196	0.043654	0.0216845	0.072731	0.0370444	0.0794456	0.103908	0.0216848	0.0068704	0.0202652
Spcs2	1.12436	1.04376	1.09094	1.13373	1.10121	1.08094	1.07528	0.952784	1.24568	1.1931	1.11815	0.444337	0.950291
Xrra1	0	0	0	0	0	0.00201597	0	0	0.000206662	0.000521186	0	0	0
Gm38405	0.000147759	0	0.00081775	0.00580913	0	0	0	0	0	0	0	0.0017676	0
Rnf169	0.103849	0.0723073	0.139332	0.169324	0.101249	0.123746	0.0809987	0.0500884	0.0781237	0.107912	0.134384	0.0823974	0.0724452
Chrdl2	0	0	0	0	0	0	0	0	0	0	0	0	0
Pold3	0.100126	0.129514	0.190107	0.206796	0.0996596	0.0915544	0.0847673	0.0680623	0.0966085	0.0948434	0.129795	0.0562233	0.101215
Lipt2	0.00813169	0.00717138	0.0114114	0.0083756	0.00901532	0.00775271	0.0045443	0.0060619	0.00840854	0.00536696	0.00529565	0.00301421	0.00145048
Gm34821	0	0	0	0	0	0	0	0	0	0	0	0	0
Kcne3	0	0.00137795	0.00276358	0.0066705	0.000623112	0.00232398	0.00301912	0.00157932	0.00379237	0.0100488	0.0289071	0	0.0129459
Pgm2l1	0.0343001	0.0072231	0.0370605	0.0509881	0.0177104	0.0286409	0.0325877	0.00840853	0.0506343	0.0551092	0.0232886	0.000970164	0.0552496
P4ha3	0.000878388	0	0.0039764	0.00278057	0.000972662	0	0.000223794	0	0.000913252	0.00033494	0	0	0
Ppme1	0.239152	0.181384	0.26468	0.258469	0.331997	0.247285	0.249262	0.195921	0.27927	0.214743	0.165294	0.0378869	0.236385
C2cd3	0.0631059	0.0444017	0.0980108	0.108691	0.0505001	0.0587163	0.0287559	0.0254334	0.0388916	0.0259221	0.00983731	0.060557	0.0649275
Gm10603	0.00169673	0.00215134	0.00379817	0	0.00249191	0.00235951	0.000667801	0.000517367	0.00265296	0	0	0	0.0057756
Ucp3	0.00353343	0	0	0	0.000786852	0.00121886	0.000675185	0.0010476	0.000162637	0	0.000283648	0	0
Ucp2	2.12821	1.562	1.8743	1.47559	1.67235	2.18514	1.98904	1.25288	1.58798	1.15636	0.654458	0.427057	1.39131
Dnajb13	0.000403973	0	0.000499271	0	0.000559096	0	0	0	0	0.000581869	0	0	0
Coa4	0.0743133	0.111812	0.117142	0.057013	0.101335	0.0967966	0.143507	0.144122	0.167453	0.13502	0.168279	0.0956651	0.0639853
Gm39059	0	0	0	0	0	0	0	0	0	0	0	0	0
Mrpl48	0.459138	0.417164	0.484706	0.355419	0.4779	0.509239	0.455571	0.336684	0.398318	0.302576	0.237848	0.0792322	0.344248
Rab6a	0.663249	0.519632	0.618133	0.802257	0.730075	0.613124	0.62471	0.628541	0.671703	0.706241	0.611531	0.332848	0.848556
Plekhb1	0.0985916	0.0135603	0.0542316	0.0413868	0.161772	0.0871869	0.0112113	0.00113205	0.0135375	0.00419056	0.00418369	0.000686153	0.0379718
Gm35082	0	0	0	0.0145791	0.000399909	0.000807981	0	0	0.000824879	0	0	0	0
Fam168a	0.170999	0.10315	0.142795	0.236119	0.165531	0.182242	0.130695	0.0577166	0.124772	0.127667	0.10406	0.023307	0.153373
Relt	0.0200039	0.0244464	0.024294	0.0218566	0.015601	0.00921585	0.0123316	0.00440737	0.0138867	0.038776	0.017097	0.00340899	0.0103381
Arhgef17	0.0869743	0.0484255	0.102079	0.137497	0.117383	0.0966682	0.0589755	0.0472032	0.10192	0.138197	0.103458	0.021498	0.15475
P2ry6	0.00156771	0.00111957	0.00111035	0	0.000121545	0.00368201	0.00288985	0.000333553	0.000781417	0.00130869	0.000827292	0.00821199	0.000787892
P2ry2	0.0174045	0.0274354	0.0141126	0.0486133	0.0284082	0.0254634	0.0186422	0.0748059	0.0354384	0.0694826	0.157257	0.0717508	0.030727
Fchsd2	0.118301	0.0616907	0.0759145	0.244921	0.139864	0.139144	0.0906864	0.0314496	0.108845	0.107908	0.122437	0.0184214	0.147856
Atg16l2	0.0173802	0.0175643	0.0326456	0.0139085	0.0208791	0.0239206	0.0092543	0.000455726	0.00984538	0.00852756	0.0113083	0.0142343	0.00838605
Stard10	0.686032	0.727626	0.688898	0.667386	0.68581	0.741137	0.898017	0.816827	0.952587	0.993725	1.14131	1.34615	0.99999
Gm20476	0	0	0	0	0	0	0	0	0	0	0.000367446	0.00187424	0
Gm45620	0.00029268	0	0.00137222	0	0	0	0	0	0.000323983	0.0011593	0.0119879	0.0657168	0.00180552
Arap1	0.0583468	0.0277058	0.0323691	0.0884678	0.0600196	0.07468	0.0422473	0.0275181	0.0798911	0.077461	0.11871	0.255421	0.108857
Pde2a	0.0012909	0.000612414	0.00111501	0	0.00370279	0.00189663	0.00181528	0	0.00153928	0.00109449	0.00718732	0.0013422	0.00686573
Gm35363	0	0.00308684	0.000327441	0.00183362	0.000880558	0	0.00521131	0.0117184	0.00447363	0.0318044	0.0225975	0.0125042	0.00579179
Art2b	0	0	0	0	0	0.00136036	0	0	0	0.000396413	0	0	0
Clpb	0.274253	0.302925	0.36598	0.367903	0.255287	0.251196	0.31004	0.301427	0.266428	0.288795	0.114786	0.0641929	0.24953
Phox2a	0	0	0.00143461	0	0.000611652	0	0	0	0	0	0	0	0
Inppl1	0.096012	0.0689506	0.0794966	0.241516	0.111391	0.0897998	0.0995436	0.0592887	0.0895194	0.108511	0.126311	0.131349	0.0477641
Gm10602	0.0115285	0.00870732	0.005564	0.00175795	0.00795044	0.00860694	0.0080149	0.00146671	0.00617972	0.00241287	0.00531505	0.00323805	0.018231
Folr2	0	0	0.000564127	0.000301413	0.000960445	0	0.000986993	0.000290531	0.00988093	0.0528948	0.0546271	0.0203341	0.0137897
Folr1	0	0	0	0.00118474	0	0	0	0	0.00235853	0.00308046	0.000384738	0	0
Anapc15	0.260963	0.326596	0.470011	0.291565	0.229729	0.236301	0.272776	0.249585	0.227893	0.180607	0.163047	0.0985469	0.196678
Tomt	0	0	0.00163655	0	0.00240123	0	0	0.00039863	0.00061943	0	0	0	0
Lamtor1	0.789161	0.773895	0.807415	0.547892	0.7388	0.79014	0.812054	0.897724	0.890666	0.875052	0.79342	0.562428	0.814291
Lrrc51	0.0625662	0.0245691	0.0389723	0.048595	0.0632311	0.0541652	0.0579254	0.0153674	0.0742396	0.0770851	0.0614573	0.0454079	0.0500473
Numa1	0.505579	0.291645	0.562726	0.802915	0.514863	0.443126	0.358357	0.158627	0.362088	0.362692	0.318719	0.277205	0.387687
Il18bp	0.00227672	0.000303774	0.0011721	0.0125581	0.0025156	0	0	0.0146097	0.00206131	0.000630195	0.000678862	0.0138011	0
Rnf121	0.119726	0.133347	0.186033	0.144392	0.118044	0.142222	0.127589	0.12832	0.109708	0.127963	0.145252	0.0677559	0.0909903
Xndc1	0.0229948	0.0439	0.0541179	0.119515	0.0241294	0.00676973	0.0142792	0.0129019	0.00572373	0.00287655	0.00479555	0.00193514	0.00564536
Art5	0.000201205	0.00274593	0.000413898	0	0.000593859	0	0	0	0	0	0	0	0
Art1	0	0	0	0	0	0	0	0	0	0	0	0	0
Chrna10	0	0	0	0	0	0	0	0	0	0	0	0	0
Nup98	0.147976	0.166759	0.168161	0.360263	0.173861	0.152697	0.152363	0.0968994	0.113944	0.111166	0.134871	0.113661	0.165387
Pgap2	0.50971	0.50518	0.44604	0.439618	0.556464	0.547315	0.641383	0.605825	0.778167	0.810287	0.678009	0.201551	0.591845
AC139579.1	0	0	0	0	0	0	0	0	0	0	0	0	0
Rhog	0.419292	0.270799	0.408419	0.363448	0.511213	0.393375	0.380443	0.264246	0.479686	0.565894	0.774165	0.807138	0.533407
Stim1	0.527386	0.46006	0.391625	0.716639	0.551463	0.561931	0.35461	0.30183	0.325116	0.281045	0.230907	0.0991244	0.398634
Rrm1	0.251929	0.448769	0.749263	0.514343	0.246158	0.307779	0.156525	0.0980694	0.153619	0.306775	0.406688	0.200323	0.336357
Olfr543	0	0	0.000906756	0	0	0	0	0	0	0	0	0	0
Olfr544	0.000236481	0	0	0	0	0	0	0	0	0.000580761	0	0	0
Olfr545	0	0.000885156	0	0	0	0	0	0	0	0	0	0	0
Olfr547	0	0	0	0	0	0	0	0	0	0	0	0	0
Olfr548-ps1	0.000243794	0	0.000380428	0	0	0	0.000364594	0	0	0	0	0	0
Olfr549	0	0	0	0	0	0	0	0	0	0	0	0	0
Trim21	0.0169972	0.012066	0.0121734	0.0197453	0.014166	0.0269123	0.0188224	0.0135229	0.0160572	0.0132578	0.0148127	0.00524453	0.00989844
Olfr550	0	0	0	0	0	0	0	0	0	0	0	0	0
Olfr551	0	0	0	0	0	0	0	0	0	0	0	0	0
Olfr552	0.000494793	0	0.000445979	0	0.000571806	0	0	0	0	0.000459945	0.000187662	0	0
Olfr553	0	0	0	0	0	0	0	0.000622955	0	0	0	0	0
Olfr554	0	0	0	0	0	0	0	0	0	0	0	0	0
Olfr555	0	0	0	0	0	0	0	0	0	0	0	0	0
Olfr556	0	0	0	0	0	0	0	0	0	0	0	0	0
Trim68	0.0609296	0.027568	0.0588602	0.0455877	0.0548724	0.0412623	0.0689487	0.0385921	0.0607141	0.0549875	0.0291568	0.0089122	0.0278696
Olfr557	0	0	0	0	0	0	0	0	0	0	0	0	0
Olfr558	0	0	0.000563708	0	0	0	0	0	0	0	0	0	0
Olfr33	0	0	0	0	0	0	0	0	0	0	0	0	0
Olfr559	0	0	0	0	0	0	0	0	0	0	0	0	0
Olfr78	0	0	0	0	0	0	0	0	0	0	0	0	0
Olfr560	0	0	0	0	0	0	0	0	0	0	0	0	0
Olfr561	0	0	0	0	0	0	0	0	0	0	0	0	0
Olfr564	0	0	0	0	0	0	0	0	0	0	0	0	0
Olfr566	0	0	0	0	0	0	0	0	0	0	0	0	0
Olfr568	0	0	0	0	0	0	0	0	0	0	0	0	0
Olfr569	0	0	0	0	0	0	0	0	0	0	0	0	0
Olfr570	0	0	0	0	0	0	0	0	0	0	0	0	0
Olfr571	0	0	0	0	0	0	0	0	0	0	0	0	0
Olfr572	0	0	0	0	0	0	0	0	0	0	0	0	0
Olfr573-ps1	0	0	0	0	0	0	0	0	0	0	0	0	0
Olfr574	0	0	0	0	0	0	0	0	0	0	0	0	0
Olfr575	0	0	0	0	0	0	0	0	0	0	0	0	0
Olfr576	0	0	0	0	0	0	0	0	0	0	0	0	0
Olfr577	0	0	0	0	0	0	0	0	0	0	0	0	0
Olfr578	0	0	0	0	0	0	0	0	0	0	0	0	0
Olfr582	0	0	0	0	0	0	0	0	0	0	0	0	0
Olfr583	0	0	0	0	0	0	0	0	0	0	0	0	0
Olfr584	0	0	0	0	0	0	0	0	0	0	0	0	0
Olfr585	0	0	0	0	0	0	0	0	0	0	0	0	0
Olfr586	0	0	0	0	0	0	0	0	0	0	0	0	0
Olfr588-ps1	0	0	0	0	0	0	0	0	0	0	0	0	0
Olfr589	0	0	0	0	0	0	0	0	0	0	0	0	0
Olfr591	0	0	0	0	0	0	0	0	0	0	0	0	0
Olfr592	0	0	0	0	0	0	0	0	0	0	0	0	0
Olfr593	0	0	0	0	0	0	0	0	0	0	0	0	0
Olfr594	0	0	0	0	0	0	0	0	0	0	0	0	0
Usp17ld	0.000363525	0.000579647	0.000616408	0	0	0	0	0	0	0	0.00114368	0	0
Olfr596	0	0	0	0	0	0	0	0	0	0	0	0	0
Olfr597	0.000121971	0	0	0	0	0	0	0	0	0	0	0	0
Olfr598	0	0	0	0	0	0	0	0	0	0	0	0	0
Olfr599	0	0	0	0	0	0	0	0	0	0	0	0	0
Olfr600	0	0	0	0	0	0	0	0	0	0	0	0	0
Olfr601	0	0	0	0	0	0	0	0	0	0	0	0	0
Olfr603	0	0	0	0	0	0	0	0	0	0	0	0	0
Usp17lc	0	0	0	0	0	0	0	0	0	0	0	0	0
Olfr605	0	0	0	0	0	0	0	0	0	0	0	0	0
Olfr606	0	0	0	0	0	0	0	0	0	0	0	0	0
Olfr607	0	0	0	0	0	0	0	0	0	0	0	0	0
Olfr608	0	0	0	0	0	0	0	0	0	0	0	0	0
Olfr609	0	0	0	0	0	0	0	0	0	0	0	0	0
Olfr610	0	0	0	0	0	0	0	0	0	0	0	0	0
Olfr611	0	0	0	0	0	0	0	0	0	0	0	0	0
Olfr612	0	0	0	0	0	0	0	0	0	0	0	0	0
Olfr613	0	0	0	0	0	0	0	0	0	0	0	0	0
Olfr615	0	0	0	0	0	0	0	0	0	0	0	0	0
Olfr616	0	0	0	0	0	0	0	0	0	0	0	0	0
Olfr617	0	0	0	0	0	0	0	0	0	0	0	0	0
Olfr618	0	0	0	0	0	0	0	0	0	0	0	0	0
Olfr619	0	0	0	0	0	0	0	0	0	0	0	0	0
Olfr620	0	0	0	0	0	0	0	0	0	0	0	0	0
Olfr622	0	0	0	0	0	0	0	0	0	0	0	0	0
Olfr623	0	0	0	0	0	0	0	0	0	0	0	0	0
Olfr624	0	0	0	0	0	0	0.00105945	0	0	0.00140055	0	0	0
Olfr625-ps1	0	0	0	0	0	0	0	0	0	0	0	0	0
Olfr243	0	0	0	0	0	0	0	0	0	0	0	0	0
Olfr628	0	0	0	0	0	0	0	0	0	0	0	0	0
Olfr629	0	0	0	0	0	0	0	0	0	0	0	0	0
Olfr630	0	0	0	0	0	0	0	0	0	0	0	0	0
Olfr69	0	0	0	0	0	0	0	0	0	0	0	0	0
Olfr68	0	0	0	0	0	0	0	0	0	0	0	0	0
Olfr67	0	0	0	0	0	0	0	0	0	0	0	0	0
Hbb-bt	0	0	0	0	0	0	0	0	0	0	0	0	0
Hbb-bs	0	0	0	0	0	0	0	0	0	0	0	0	0
Hbb-bh2	0	0	0	0	0	0	0	0	0	0	0	0	0
Hbb-bh1	0	0	0	0	0	0	0	0	0	0	0	0	0
Hbb-y	0	0	0	0	0	0	0	0	0	0	0	0	0
Olfr66	0	0	0	0	0	0	0	0	0	0	0	0	0
Olfr64	0	0	0	0	0	0	0	0	0	0	0	0	0
Olfr65	0	0	0	0	0	0	0	0	0	0	0	0	0
Olfr631	0	0	0	0	0	0	0	0	0	0	0	0	0
Olfr632	0	0	0	0	0	0	0	0	0	0	0	0	0
Olfr633	0	0	0	0	0	0	0	0	0	0	0	0	0
Olfr635	0	0.00364722	0	0	0	0	0	0	0	0	0	0	0
Olfr638	0	0	0	0	0	0	0	0	0	0	0	0	0
Olfr639	0	0	0	0	0	0	0	0.00031606	0	0	0	0	0
Olfr640	0	0	0	0	0	0	0	0	0	0	0	0	0
Olfr641	0	0	0	0	0	0	0	0	0	0	0	0	0
Olfr642	0	0	0	0	0	0	0	0	0	0	0	0	0
4930516K23Rik	0	0	0	0	0	0	0	0	0	0	0	0	0
Olfr644	0	0	0	0	0	0	0	0	0	0	0	0	0
Olfr645	0	0	0	0	0	0	0	0	0	0	0	0	0
Olfr646	0	0	0	0	0	0	0	0	0	0	0	0	0
Ubqln5	0	0	0	0	0	0	0	0	0	0	0	0	0
Ubqln3	0	0	0	0	0	0	0	0	0	0	0	0	0
Ubqlnl	0	0	0	0	0	0	0	0	0	0	0	0	0
Olfm5	0	0	0	0	0	0	0	0	0	0	0	0	0
Olfr648	0	0	0	0	0	0	0	0	0	0	0	0	0
Olfr649	0	0	0	0	0	0	0	0	0	0	0	0	0
Trim6	0.000575806	0	0.00272104	0	0.000514784	0.00265533	0	0.00109184	0.00087863	0	0.00600646	0.00847822	0
Trim34a	0.0123462	0.00574383	0.00705956	0.00673829	0.0159592	0.00894961	0.0142772	0.0059884	0.0342533	0.0416676	0.0963631	0.0511386	0.039528
Gm47248	0	0	0	0	0	0	0	0	0	0	0	0	0
Trim5	0.0111093	0.00167153	0.00119972	0.0053731	0.011643	0.00229022	0.00132436	0.00263401	0.00650856	0.00708162	0.0255052	0	0.00979163
Trim12a	0.0644134	0.015852	0.0501841	0.0987079	0.087548	0.057635	0.0384578	0.021151	0.0703317	0.111357	0.245147	0.0792843	0.201815
Gm15133	0.00235988	0	0.000722226	0.0023529	0.00571332	0.00101797	0.00169187	0	0.0013922	0.0142322	0.022036	0.0244529	0.0106792
Trim34b	0	0	0	0	0	0	0	0	0.000393575	0.000671591	0	0	0
Trim12c	0.0532807	0.0202107	0.0214002	0.0749546	0.0537249	0.0609552	0.0302346	0.0104012	0.0454815	0.0816249	0.139946	0.0370444	0.0634065
Trim30b	0	0	0	0	0	0	0	0	0	0	0	0	0
Trim30c	0	0	0	0	0	0	0	0	0	0	0	0	0
Trim30a	0	0	0	0	0	0	0	0	0	0	0.00310477	0	0
Trim30d	0	0	0	0	0	0	0	0	0	0	0.000554795	0	0
Olfr651	0	0	0	0	0	0	0	0	0	0	0	0	0
Olfr652	0	0	0	0	0	0	0	0	0	0	0	0	0
Olfr653	0	0	0	0	0	0	0	0	0	0	0	0	0
Olfr654	0	0	0	0	0	0	0	0	0	0	0	0	0
Olfr655	0.00417784	0.00118165	0.0191716	0.0195431	0.0071859	0	0.00230928	0.00223468	0.00315339	0.000250394	0.00307759	0.0117952	0
Olfr656	0	0	0	0	0	0	0	0	0	0	0	0	0
Olfr657	0	0	0	0	0	0	0	0	0	0	0	0	0
Olfr658	0	0	0	0	0	0	0	0	0	0	0	0	0
Olfr659	0	0	0	0	0	0	0	0	0	0	0	0	0
Olfr661	0	0	0	0	0	0	0	0	0	0	0	0	0
Usp17le	0	0	0	0	0	0	0	0	0	0	0	0	0
Usp17lb	0	0	0	0	0	0	0	0	0	0	0	0	0
Usp17la	0	0	0	0	0	0	0	0	0	0	0	0	0
Gm45556	0	0	0	0	0	0	0	0	0	0	0	0	0
Olfr665	0	0	0	0	0	0	0	0	0	0	0	0	0
Olfr666	0	0	0	0	0	0	0	0	0	0	0	0	0
Gm45272	0	0	0	0	0	0	0	0	0	0	0	0	0
Olfr667	0	0	0	0	0	0	0	0	0	0	0	0	0
Olfr668	0	0	0	0	0	0	0	0	0	0	0	0	0
Olfr669	0	0	0	0	0	0	0	0	0	0	0	0	0
Olfr670	0	0	0	0	0	0	0	0	0	0	0	0	0
Olfr671	0	0	0	0	0	0	0	0	0	0	0	0	0
Olfr672	0	0	0	0	0	0	0	0	0	0	0	0	0
Olfr675	0.000195761	0	0	0	0	0	0	0	0	0	0	0	0
Olfr676	0	0	0	0	0	0	0	0	0	0	0	0	0
Olfr677	0	0	0	0	0	0	0	0	0	0	0	0	0
Olfr678	0	0	0	0	0	0	0	0	0	0	0	0	0
Gm45557	0	0	0	0	0	0	0	0	0	0	0	0	0
Olfr679	0	0	0	0	0	0	0	0	0	0	0	0	0
Olfr680-ps1	0	0	0	0	0	0	0	0	0	0	0	0	0
Gm45558	0	0	0	0	0	0	0	0	0	0	0	0	0
Olfr681	0	0	0	0	0	0	0	0	0	0	0	0	0
Olfr683	0	0	0	0	0	0	0	0	0	0	0	0	0
Olfr684	0	0	0	0	0	0	0	0	0	0	0	0	0
Olfr685	0	0	0	0	0	0	0	0	0	0	0	0	0
Olfr686	0	0	0	0	0	0	0	0	0	0	0	0	0
Olfr688	0	0	0	0	0	0	0	0	0	0	0	0	0
Olfr689	0	0	0	0	0	0	0	0	0	0	0	0	0
Olfr690	0	0	0	0	0	0	0	0	0	0	0	0	0
Olfr691	0.000373326	0	0.000489734	0	0	0	0	0	0	0	0	0	0
Olfr692	0	0	0	0	0	0	0	0	0	0	0	0	0
Fam160a2	0.0808092	0.0471405	0.0752975	0.139364	0.0786803	0.0554412	0.0513904	0.0302158	0.0548067	0.0696822	0.0516539	0.0615731	0.0333714
Gm5901	0.000249991	0	0	0	0	0	0	0	0	0	0	0	0
Gm45885	0.00174408	0.00290707	0.00353844	0.00937329	0.00406623	0.00261431	0.000522841	0	0	0.000732799	0	0.00695392	0
Cnga4	0	0	0	0	0	0	0	0	0	0	0	0	0
Cckbr	0	0	0	0	0	0	0	0	0	0	0	0	0
Cavin3	0.658389	0.416974	0.594187	0.362801	0.949916	0.715541	0.345863	0.0937023	0.348603	0.217312	0.301692	0.098226	0.383663
Smpd1	0.0832373	0.0685213	0.0892036	0.0776315	0.103873	0.0844916	0.0622347	0.0596989	0.0639866	0.0544329	0.070078	0.0261958	0.0531021
Apbb1	0.00361597	0.00402573	0.00970994	0.00621857	0.00401336	0.0183757	0	0	0	0	0	0	0
Hpx	0.00105573	0	0.00141584	0	0.000692566	0.00317718	0	0	0.00186718	0.000799171	0.000380941	0	0
Trim3	0.0549365	0.032134	0.0407715	0.0732328	0.0618758	0.0440829	0.0393757	0.0339343	0.0266842	0.0311658	0.0130538	0.00214136	0.0879317
Arfip2	0.161236	0.176449	0.198184	0.206953	0.171381	0.190312	0.175529	0.180466	0.221419	0.145416	0.119418	0.0730733	0.162901
Timm10b	0.752577	0.781945	0.798278	0.55048	0.779005	0.725221	0.727238	0.762412	0.7299	0.622181	0.544921	0.326117	0.520483
Dnhd1	0.00324362	0	0	0.00238492	0.000725445	0.0079555	0.00260564	0.000608821	0.00238689	0.000191862	0.00247612	0.00373585	0
Rrp8	0.175051	0.234744	0.185585	0.228408	0.170751	0.17027	0.105348	0.119715	0.086523	0.0352026	0.0271905	0.0150389	0.0990682
Ilk	0.294736	0.156415	0.242553	0.200159	0.284655	0.285057	0.128332	0.0631618	0.0954947	0.0772005	0.0437378	0.049531	0.119746
Taf10	1.5725	1.60872	1.57459	1.0581	1.48005	1.55162	1.51348	1.36548	1.32069	1.02858	0.886025	0.551016	1.23647
Tpp1	0.369262	0.285623	0.289028	0.433128	0.320379	0.378264	0.267549	0.234214	0.288356	0.280973	0.223833	0.122849	0.246694
Dchs1	0.000444965	0.00125512	0	0	0.000605078	0	0	0	0	0	0	0	0
Mrpl17	0.834493	0.945223	0.877518	0.512259	0.773204	0.828468	0.851358	0.792948	0.762075	0.663539	0.525133	0.30166	0.684243
Gm4070	0	0	0	0	0	0	0	0	0	0	0	0	0
Gm20663	0	0	0	0	0	0.00190763	0	0	0	0	0	0	0
Gvin1	0	0	0	0	0	0	0	0	0	0	0	0	0
Olfr693	0	0	0	0	0	0	0	0	0	0	0	0	0
Olfr694	0	0	0	0	0	0	0	0	0	0	0	0	0
Olfr695	0	0	0	0	0	0	0	0	0	0	0	0	0
Olfr697	0	0	0	0	0	0	0	0	0	0	0	0	0
Olfr698	0	0	0	0	0	0	0	0	0	0	0	0	0
Olfr699	0	0	0	0	0	0	0	0	0	0	0	0	0
Olfr700	0	0	0	0	0	0	0	0	0	0	0	0	0
4930458B22Rik	0	0	0	0	0	0	0	0	0	0	0	0	0
Olfr701	0	0	0	0	0	0	0	0	0	0	0	0	0
Olfr702	0	0	0	0	0	0	0	0	0	0	0	0	0
Olfr703	0	0	0	0	0	0	0	0	0	0	0	0	0
Olfr704	0	0	0	0	0	0	0	0	0	0	0	0	0
Olfr705	0	0	0	0	0	0	0	0	0	0	0	0	0
Olfr706	0	0	0	0	0	0	0	0	0	0	0	0	0
Olfr707	0	0	0	0	0	0	0	0	0	0	0	0	0
Olfr1532-ps1	0	0	0	0	0	0	0	0	0	0	0	0	0
Olfr709-ps1	0	0	0	0	0	0	0	0	0	0	0	0	0
Olfr710	0	0	0	0	0	0	0	0	0	0	0	0	0
Olfr6	0	0	0	0	0	0	0	0	0	0	0	0	0
Olfr711	0	0	0	0	0	0	0	0	0	0	0	0	0
Olfr2	0	0	0	0	0	0	0	0	0	0	0	0	0
Olfr713	0	0	0	0	0	0	0	0	0	0	0	0	0
Olfr714	0	0	0	0	0	0	0	0	0.000233614	0	0	0	0
Olfr17	0	0	0	0	0	0	0	0	0	0	0	0	0
Olfr715b	0	0	0	0	0	0	0	0	0	0	0	0	0
Gm45868	0	0	0	0	0	0	0	0	0	0	0	0	0
Olfr715	0	0	0	0	0	0	0	0	0	0	0	0	0
Olfr716	0	0	0	0	0.000399909	0	0	0	0	0	0	0	0
Nlrp14	0	0	0	0	0	0	0	0	0	0	0	0	0
Rbmxl2	0	0	0	0	0	0	0	0	0	0	0	0	0
Platr28	0	0	0	0	0	0	0	0	0	0	0	0	0
Syt9	0	0	0	0	0	0	0	0	0	0	0	0	0
Olfml1	0	0	0	0	0	0	0	0	0	0	0	0	0
Gm44773	0	0	0	0	0	0	0	0	0	0	0	0	0
Ppfibp2	0.21854	0.298208	0.224085	0.382791	0.134559	0.268065	0.213471	0.171828	0.24066	0.400249	0.436402	0.0705724	0.387173
Cyb5r2	0.00364564	0.00220894	0.00205143	0	0.00100494	0.00735456	0.00231883	0.00171273	0	0	0.000732103	0	0
Gm45040	0	0	0	0	0	0	0	0	0	0	0	0	0
Ovch2	0	0	0	0	0	0	0	0	0	0	0	0	0
Olfr467	0	0.000885156	0	0	0	0	0	0	0	0	0	0	0
Olfr469	0	0	0	0	0	0	0	0	0	0	0	0	0
Olfr470	0	0	0	0	0	0	0	0	0	0	0	0	0
Olfr472	0.000347395	0	0.000144222	0	0	0	0	0	0	0	0	0	0
Olfr473	0	0	0	0	0	0	0	0	0	0	0	0	0
Olfr474	0	0	0	0	0	0	0	0	0	0	0	0	0
Olfr476	0	0	0	0	0	0	0	0	0	0	0	0	0
Olfr477	0	0	0	0	0	0	0	0	0	0	0	0	0
Olfr478	0.000458354	0	0	0	0	0	0	0	0	0	0	0	0
Olfr479	0	0	0	0	0	0	0	0	0	0	0	0	0
Olfr480	0	0	0	0	0	0	0	0	0	0	0	0	0
Olfr481	0	0	0	0	0	0	0	0	0	0	0	0	0
Olfr482	0.000626639	0	0.001469	0	0.000379284	0	0	0	0.00038618	0.000354218	0.000775802	0	0
Olfr483	0	0	0	0	0	0	0	0	0	0	0	0	0
Olfr484	0	0	0	0.00220424	0	0	0	0	0	0	0	0	0
Olfr485	0	0	0	0	0	0	0	0	0	0	0	0	0
Olfr486	0	0	0	0	0	0	0	0	0	0	0	0	0
Olfr487	0	0	0	0	0	0	0	0	0	0	0	0	0
Olfr488	0	0	0	0	0	0	0	0	0	0	0	0	0
Olfr490	0	0	0	0	0	0	0	0	0	0	0	0	0
Olfr491	0	0	0	0	0	0	0	0	0	0	0	0	0
Olfr492	0	0	0	0	0	0	0	0	0	0	0	0	0
Olfr493	0	0	0	0	0	0	0	0	0	0	0	0	0
Olfr494	0	0	0	0	0	0	0	0	0	0	0	0	0
Olfr495	0	0	0	0	0	0	0	0	0	0	0	0	0
Olfr497	0	0	0	0	0	0	0	0	0	0	0	0	0
Olfr498	0	0	0	0	0	0	0	0	0	0	0	0	0
Olfr502	0	0	0	0	0	0	0	0	0	0	0	0	0
Olfr503	0	0	0	0	0	0	0	0	0	0	0	0	0
Olfr504	0	0	0	0	0	0	0	0	0	0	0	0	0
Olfr506	0	0	0	0	0	0	0	0	0	0	0	0	0
Olfr507	0	0	0	0	0	0	0	0	0	0	0	0	0
Olfr508	0	0	0	0	0	0	0	0	0	0	0	0	0
Olfr509	0	0	0	0	0	0	0	0	0	0	0	0	0
Olfr510	0	0	0	0	0	0	0	0	0	0	0	0	0
Olfr512	0	0	0	0	0	0	0	0	0	0	0	0	0
Olfr513	0	0	0	0	0	0	0	0	0	0	0	0	0
Olfr514	0	0	0	0	0	0	0	0	0	0	0	0	0
Olfr516	0	0	0	0	0	0	0	0	0	0	0	0	0
Olfr517	0	0	0	0	0	0	0	0	0	0	0	0	0
Olfr518	0.000230849	0	0	0	0	0	0	0	0	0	0	0	0
Olfr519	0	0	0	0	0	0	0	0	0	0	0	0	0
Nlrp10	0.401329	0.0745679	0.188531	0.328796	0.526375	0.393847	0.217713	0.0163991	0.269295	0.198511	0.17088	0.0571755	0.225331
Eif3f	2.31131	2.08572	2.15944	1.70302	2.41912	2.41997	2.31077	1.88772	2.3778	2.00282	1.81492	1.2424	1.93764
Tub	0	0	0.000273858	0	0.00080462	0	0	0	0	0	0.000365347	0	0
Ric3	0.0274178	0.0219012	0.013243	0.068657	0.016747	0.02996	0.0157597	0.00386996	0.00416738	0.000933075	0	0	0
Lmo1	1.58993	1.78976	1.57813	0.941923	1.35381	1.7084	1.02711	0.70335	0.362905	0.171634	0.128482	0.227576	0.676583
Gm44781	0	0	0	0	0	0	0	0	0	0	0	0	0
Gm45024	0	0	0	0	0	0	0	0	0	0	0	0	0
Stk33	0.000217514	0	0	0	0.000391436	0.00193437	0	0	0	0	0	0	0
1700095J03Rik	0.000174529	0	0.000349806	0	0	0	0	0	0.000199994	0	0	0	0
Trim66	0.00443984	0	0.0013695	0.000782445	0.00153371	0.00268876	0.00565804	0	0	0	0	0	0
Rpl27a	3.91765	4.02716	3.89658	3.61608	3.98231	3.93151	3.95181	3.89609	3.83181	3.46446	2.78436	2.29802	3.38368
St5	0.246948	0.108989	0.118803	0.330578	0.184991	0.181728	0.178132	0.0270671	0.188953	0.148338	0.112427	0.0142549	0.172451
Gm44864	0	0	0	0	0	0	0	0	0	0	0	0	0
Akip1	0.209424	0.212027	0.251238	0.151205	0.230963	0.220683	0.182545	0.111764	0.192973	0.192283	0.375132	0.450882	0.419691
BC051019	0	0	0.00105386	0	0.00245876	0	0	0.000361026	0.000960186	0	0	0	0
Ascl3	0	0	0	0	0	0	0	0	0	0.000565098	0.000166343	0	0
Tmem9b	0.16979	0.159302	0.170763	0.183514	0.176363	0.222209	0.24749	0.285881	0.329141	0.386351	0.479595	0.241634	0.262631
Nrip3	0.000149394	0.00110545	0.00574442	0	0.000879198	0.0050639	0.00726374	0.00409197	0.000323112	0	0.00138411	0	0
Scube2	0.000553272	0.00149102	0.000211455	0	0.000252744	0	0	0	0	0.000420052	0.000653447	0	0
Dennd5a	0.0866911	0.0591649	0.0843007	0.122641	0.0879793	0.0888487	0.0204369	0.0112375	0.0314309	0.0104756	0.00370253	0.00271788	0.0308016
Tmem41b	0.149858	0.145737	0.177212	0.293115	0.179166	0.158769	0.147484	0.150562	0.189008	0.234431	0.189245	0.152861	0.184922
1600010M07Rik	0.00322914	0.00787786	0.000184914	0.0258715	0.00268679	0.0045089	0.00486926	0.00803353	0.00148442	0.00259739	0.00165695	0.0148646	0.00883402
Ipo7	0.46148	0.441116	0.440379	0.726891	0.44718	0.425229	0.373725	0.232901	0.255281	0.234558	0.108841	0.0725063	0.302914
Zfp143	0.0809944	0.0801497	0.114033	0.212358	0.109337	0.143281	0.0930895	0.0761372	0.103675	0.12183	0.136591	0.138413	0.087597
Wee1	0.464384	0.318653	0.5724	0.757686	0.480584	0.517999	0.315257	0.140227	0.249148	0.195924	0.250067	0.443084	0.297986
Swap70	0.3255	0.236034	0.258265	0.379919	0.299757	0.27249	0.159229	0.0659494	0.117648	0.0717038	0.0787774	0.0463074	0.152258
Gm45515	0.000806177	0	0	0.00117409	0.00216237	0	0	0	0.00104609	0	0	0	0
Sbf2	0.209587	0.127962	0.156066	0.366834	0.203874	0.214034	0.14101	0.0825466	0.119845	0.107282	0.0750299	0.048317	0.140269
Gm28863	0	0.000450794	0	0	0	0	0	0	0	0	0.0013147	0	0
Adm	0.614514	0.730798	0.55071	0.864676	0.881174	0.872448	0.269555	0.35017	0.2699	0.234173	0.177317	0.216361	0.329382
Gm21123	0	0	0	0	0	0	0	0	0	0	0	0	0
Ampd3	0.0374859	0.0376629	0.0230918	0.0546608	0.0509867	0.0313292	0.00586583	0.00440586	0.0103152	0.0145389	0.00397396	0.00334574	0.0226369
Rnf141	0.169849	0.164843	0.22373	0.331022	0.260809	0.203683	0.138053	0.0760473	0.176892	0.181702	0.127098	0.030487	0.194092
Lyve1	0.00327925	0	0.000592064	0	0.000991333	0.00124912	0.000268276	0	0	0	0	0	0
Mrvi1	0.000311011	0	0	0.00165778	0	0	0	0	0	0	0	0	0
Gm16336	0	0	0	0	0	0	0	0	0	0	0	0	0
Ctr9	0.268896	0.188209	0.266557	0.396767	0.25466	0.263173	0.251794	0.131384	0.24247	0.255688	0.120623	0.0758745	0.208495
Eif4g2	1.42116	1.32222	1.43717	1.69072	1.34009	1.3303	1.36005	1.26812	1.35516	1.43839	1.17134	0.733781	1.42055
1700012D14Rik	0.0250236	0.0183036	0.0266395	0.0312345	0.0185238	0.00959751	0.00667146	0.00620376	0.0101769	0.0111082	0.00736503	0.0032134	0.024765
5430402P08Rik	0	0	0	0	0	0	0	0	0	0	0	0	0
Galnt18	0.37513	0.354693	0.276807	0.446997	0.320749	0.500336	0.232811	0.123024	0.211746	0.133475	0.0614419	0.0494106	0.161862
Usp47	0.407219	0.328964	0.388523	0.60105	0.388825	0.434184	0.301434	0.22623	0.304501	0.34648	0.326458	0.252379	0.440894
Dkk3	0.0222655	0.0248566	0.0107144	0.0622667	0.0561349	0.0227055	0.00197383	0	0.000991184	0.00103753	0.00106329	0.00180877	0.0161604
Mical2	0.0683007	0.0607173	0.0279287	0.0939736	0.120307	0.0400563	0.00570615	0.00950719	0.00988872	0.0149723	0.00799199	0.0231418	0.0825982
Parva	0.454148	0.324649	0.420838	0.423997	0.507111	0.363883	0.389005	0.23428	0.454245	0.494337	0.405762	0.123612	0.37002
Parvaos	0.00117854	0.000548998	0.000451579	0	0.00139829	0	0	0	0.00100021	0.000573692	0	0	0
2310014F06Rik	0.000184309	0	0.000232143	0	0.00063367	0.0017118	0	0	0	0	0	0.00812234	0
Tead1	0.228401	0.16652	0.22872	0.477845	0.30434	0.165957	0.158687	0.0511066	0.194954	0.249944	0.301432	0.177143	0.320429
Rassf10	0.563976	0.68189	0.469217	0.830619	0.372912	0.627507	0.3544	0.440657	0.158362	0.124829	0.0767586	0.0661438	0.420843
Gm33586	0.000997826	0.000492986	0.00105875	0	0	0.00136819	0.00416204	0.00289193	0.00255475	0	0.00433611	0	0
4930543E12Rik	0.0039493	0.0011935	0.00364257	0	0.00264174	0.00866711	0.00303964	0.0031274	0.00026487	0	0	0	0
Arntl	0.0856081	0.0620228	0.0649945	0.150377	0.0770433	0.0797449	0.045179	0.0377082	0.043333	0.0496712	0.0413528	0.0252322	0.041782
Gm45355	0	0	0	0	0	0	0	0	0	0	0	0	0
Btbd10	0.100676	0.0914545	0.130172	0.105123	0.0879331	0.104599	0.0814423	0.11337	0.129497	0.159434	0.131242	0.0400586	0.162309
Pth	0	0	0	0	0	0	0	0	0.000725158	0	0	0	0
Far1	0.611294	0.420831	0.484785	0.71208	0.563274	0.590938	0.362987	0.172463	0.321648	0.377322	0.251528	0.0828387	0.332756
Far1os	0.000778901	0	0.000154691	0.00355656	0	0	0	0	0	0	0	0	0
Gm5600	0.000701808	0	0.00023689	0	0.000921956	0	0	0	0	0.000237948	0	0	0
Gm29507	0	0	0	0	0	0.00797776	0	0	0	0	0	0	0
Spon1	0.000863412	0.00056654	0.000503155	0.00694941	0.00839687	0.00680734	0.00130825	0	0.00500666	0.00323739	0.00182594	0	0.00183862
Rras2	0.392995	0.223378	0.334176	0.284278	0.452921	0.307046	0.202311	0.114372	0.213923	0.186918	0.122332	0.0632723	0.155125
Gm45615	0	0	0	0	0	0	0	0	0	0	0	0	0
Copb1	0.51092	0.476256	0.482389	0.644803	0.521188	0.477485	0.441025	0.357825	0.515603	0.499502	0.471283	0.268114	0.587161
Psma1	0.722353	0.704123	0.81914	0.687826	0.68474	0.695136	0.762077	0.601813	0.704385	0.613736	0.538131	0.362828	0.615934
4933406I18Rik	0	0	0	0.00269033	0	0	0	0	0	0	0	0	0
Pde3b	0.00941583	0.00347161	0.0104495	0.00792346	0.00926496	0	0.0133122	0.00199167	0.0198273	0.0300542	0.00367981	0.00168026	0.0336721
Cyp2r1	0.00247492	0.00259443	0.00319207	0	0.000171138	0.00489861	0.000476974	0.00650188	0.00225748	0.0105516	0.00154284	0	0.00312134
Calca	0.0171683	0.00341775	0.0247271	0.0110326	0.0106485	0.0163282	0.00903094	0.00254945	0.0122264	0.0101809	0.00555891	0	0.00221917
Calcb	1.40675	0.706299	1.04	1.1196	0.958218	1.12719	0.671063	0.313033	1.05193	1.08753	0.4426	0.164369	0.712195
Insc	0.0155126	0.00788282	0.0119095	0.0122465	0.00711684	0.0155853	0.00235953	0.0016885	0.00594719	0.0127078	0.0164814	0	0.0115565
Gm45017	0	0	0	0	0	0	0	0	0	0	0	0	0
Gm45020	0	0	0	0	0	0	0	0	0	0	0	0	0
A730082K24Rik	0.000862652	0.000657394	0.000945586	0.00293399	0.000767171	0	0.00072916	0.000454113	0.000236033	0	0	0	0.00163132
Gm34225	0	0	0	0	0	0	0	0	0	0	0	0	0
Sox6	0.278018	0.285407	0.206525	0.523474	0.255665	0.32017	0.149549	0.059127	0.12013	0.12035	0.0473799	0.0516908	0.107252
Gm45025	0	0	0	0	0	0	0	0	0	0	0	0	0
Sox6os	0.00716675	0.00637012	0.00226559	0.019943	0.0034409	0.00175969	0.0207391	0.00205262	0.00458176	0.00169195	0.0038649	0	0.0254777
1110004F10Rik	0.955354	0.939353	1.07221	0.782595	0.855892	0.920326	0.85409	0.719654	0.811413	0.714617	0.68901	0.432447	0.79319
1700003G18Rik	0.0037026	0.00402116	0.00199496	0	0.00386458	0.00211099	0	0	0.000697886	0	0	0	0
Plekha7	0.16728	0.100963	0.16338	0.328406	0.154521	0.144202	0.268177	0.206112	0.302603	0.428648	0.329684	0.188136	0.270785
Gm44867	0.00414543	0.000941284	0.00531651	0.0140833	0.00396455	0	0.0102914	0.00513885	0.0156533	0.0202424	0.0337464	0.0213895	0.00422923
Rps13	3.48513	3.61666	3.49595	2.86624	3.52041	3.49386	3.53862	3.48971	3.42251	3.05456	2.45237	1.92915	2.9592
Gm44777	0.00715385	0.00352968	0.00323496	0.0153291	0.00968561	0.0236093	0.000664875	0.000316699	0.00502985	0.00124448	0.000170301	0.00906906	0
Pik3c2a	0.198146	0.116085	0.128347	0.373188	0.223414	0.165665	0.11263	0.0468492	0.135166	0.125155	0.222422	0.186955	0.137392
AV356131	0.0356807	0.0154166	0.0142071	0.0431182	0.0439192	0.0432672	0.014886	0.0151386	0.0145239	0.0194152	0.0313326	0.141454	0.0226082
Nucb2	0.167331	0.141567	0.14553	0.271005	0.232268	0.135482	0.153717	0.242706	0.325061	0.411531	0.703112	0.65884	0.354985
Gm45151	0.000673887	0	0	0.00471032	0.000804061	0	0.000578869	0.000424401	0.00122707	0.000588724	0.00208058	0.00387323	0
4732496C06Rik	0	0.00103715	0	0	0	0	0.00149099	0	0	0.000662609	0	0.000440465	0
Gm39075	0	0	0	0	0	0	0	0	0	0	0	0	0
Xylt1	0.00466783	0.00369536	0.00590118	0.0261636	0.000743997	0.00249438	0.000374912	0.000850213	0.000167791	0.000692106	0.000339538	0	0
Rps15a	3.65784	3.81992	3.69149	2.90927	3.65249	3.59368	3.61331	3.58857	3.47644	3.04805	2.40353	1.86375	2.97394
Arl6ip1	0.699158	0.549041	1.72002	0.982709	0.754548	0.708154	0.756077	0.675082	0.854083	0.89736	1.04441	1.15451	1.12223
Smg1	0.410929	0.300765	0.319885	0.912639	0.438244	0.447422	0.287944	0.228688	0.258695	0.255544	0.172018	0.0928874	0.330181
4930583K01Rik	0.000886794	0	0.000615624	0.00298511	0	0	0	0	0.000848446	0.000853868	0.000515936	0	0
Gm45155	0.00118475	0	0.000826632	0	0.000285453	0	0	0	0	0.00291327	0	0	0
Gm35309	0	0	0	0	0	0	0	0	0	0	0	0	0
Syt17	0.00183214	0	0.00584534	0.00548164	0.00848009	0.0044349	0.00387325	0.00151582	0.0127355	0.00685273	0.0276213	0.0378336	0.00824453
Itpripl2	0.254168	0.231542	0.251527	0.445799	0.340071	0.288989	0.257813	0.0564131	0.276981	0.274419	0.455832	0.329352	0.310674
Coq7	0.29824	0.39481	0.498866	0.292998	0.242777	0.385401	0.228519	0.17372	0.173503	0.128736	0.133898	0.0415961	0.209616
Tmc7	0.0669183	0.0433492	0.0454643	0.0862171	0.0739913	0.041752	0.0305732	0.0113799	0.0541619	0.0588794	0.10669	0.0931694	0.14342
B230311B06Rik	0.00405593	0	0.00252654	0.00287492	0.00214951	0.00832718	0.000631663	0	0.00115816	0.00212012	0.0116265	0.00613181	0
Tmc5	0.000846712	0.000656463	0.000934058	0.0013232	9.09471e-05	0.000967762	0.000605833	0.000690424	0.00696711	0.0492342	0.273191	0.166153	0.0404863
Gde1	0.558902	0.487819	0.515681	0.44486	0.577258	0.559364	0.755841	0.634817	0.968924	1.12233	1.81735	1.73231	1.2214
Ccp110	0.0345723	0.0452226	0.0642981	0.0657429	0.0273833	0.0439284	0.0279042	0.00981387	0.0104491	0.0069929	0.00994253	0.00630776	0.0236001
Vps35l	0.150182	0.0972912	0.106421	0.221093	0.107039	0.139507	0.137545	0.0858788	0.104403	0.136344	0.0953242	0.0563902	0.110641
Gm44549	0.000892872	0.000537627	0.00144621	0	0	0	0.00176912	0	0.000199994	0.000218003	0	0	0
Knop1	0.90545	0.725984	0.863134	0.975451	0.779788	0.821847	0.807311	0.461446	0.64215	0.465834	0.27103	0.131475	0.447313
Iqck	0.0266652	0.0119044	0.0307147	0.0392516	0.0233904	0.0261925	0.0308135	0.00222091	0.0187267	0.00287999	0.00463043	0	0.000733984
Gm44763	0.00282083	0.000362262	0.00513392	0.000561353	0.00290831	0.00319241	0.00111404	0	0.000539649	0.00493155	0	0	0.00541815
Gprc5b	0.174652	0.0676153	0.15416	0.194639	0.210341	0.156092	0.0895065	0.00762114	0.0405491	0.0136798	0.00525776	0.00899126	0.0633671
Gpr139	0	0	0	0	0	0	0	0	0	0	0	0	0
Gp2	0	0	0	0	0	0	0	0	0	0	0.00051209	0	0
Umod	0	0	0	0	0	0	0	0	0	0	0	0	0
Gm44588	0	0	0	0	0	0	0	0	0	0	0	0	0
Pdilt	0.000198991	0	0	0	0	0	0	0	0	0	0	0	0
Gm26967	0	0	0	0	0	0	0	0	0	0	0	0	0
Acsm5	0	0	0	0	0	0	0	0	0	0	0	0	0
Acsm2	0	0	0	0	0.000703362	0	0	0	0	0	0.000932719	0	0
Gm39078	0	0	0	0	0	0	0	0	0	0	0.000390306	0	0
Acsm1	0.00140912	0	0.000213898	0	0.000439938	0	0	0	0.00109972	0	0	0	0
Gm19950	0	0	0.000193063	0	0	0	0	0	0	0	0	0	0
Gm45792	0	0	0	0	0	0	0	0	0	0.000738776	0	0	0
Acsm4	0	0	0	0	0	0	0	0	0	0	0	0	0
Thumpd1	0.210969	0.247941	0.22579	0.238438	0.189492	0.177751	0.209646	0.170772	0.159056	0.0973305	0.068339	0.0752025	0.142228
Gm44866	0	0	0	0	0	0	0	0	0	0	0	0	0
Acsm3	0.00503793	0.0011174	0.00463862	0.00170432	0.00325625	0.0050308	0.0119034	0.00242052	0.0394173	0.0720285	0.0878369	0.00547907	0.0683307
Eri2	0.0237017	0.0257046	0.0735395	0.0857372	0.030224	0.0302619	0.0155867	0.0178407	0.0171244	0.015666	0.0124984	0.016966	0.008336
Rexo5	0.0169375	0.0249059	0.0422995	0.0502788	0.0249097	0.0173197	0.023917	0.0104078	0.0473866	0.0514817	0.0491252	0.0217253	0.017595
Dcun1d3	0.0407418	0.0815007	0.0698366	0.159551	0.0410971	0.0728655	0.0394295	0.102076	0.0387927	0.0449901	0.0218352	0.008587	0.0542363
Lyrm1	0.0826582	0.107263	0.0789841	0.061571	0.0705767	0.0626135	0.0902317	0.121302	0.0640349	0.0651001	0.0485789	0.013833	0.0330521
Dnah3	0	0.000522393	0.00025949	0	0	0	0	0	0	0	0	0	0
Tmem159	0.186602	0.166601	0.172313	0.168595	0.232921	0.182196	0.187256	0.187431	0.239125	0.266774	0.402778	0.323058	0.295456
Zp2	0	0	0	0	0	0	0	0	0	0	0	0	0
4930505K13Rik	0	0	0	0	0.00133354	0	0	0	0	0	0	0	0
Anks4b	0	0.000726339	0.000610926	0	0	0	0	0	0	0.00033136	0	0	0
Crym	0	0	0	0	0	0	0	0	0	0	8.78013e-05	0	0
Abca14	0	0	0	0	0	0	0	0	0	0	0	0	0
Abca15	0	0	0	0	0	0	0	0	0	0	0	0	0
Abca16	0	0	0	0	0	0	0	0	0	0	0	0	0
Gm32916	0	0	0	0	0	0	0	0	0.000166494	0	0	0	0
Uqcrc2	0.816663	0.833984	0.801793	0.624979	0.83486	0.864915	0.837746	0.723162	0.841454	0.779996	0.64012	0.316435	0.626458
Pdzd9	0.000380835	0.00060185	0.000342262	0.00851146	0.00173263	0.0122202	0	0.000802824	0.00168651	0.000254215	0.000269461	0	0
4930588G17Rik	0	0	0	0	0	0	0	0	0	0	0.000382585	0	0
9030407P20Rik	0.00657656	0.00972876	0.00544616	0.00681795	0.00362526	0.0060052	0.00894235	0.0109464	0.0109966	0.00798017	0.00114086	0.00194037	0.00115688
Mosmo	0.191129	0.213438	0.193373	0.207797	0.166449	0.181089	0.173399	0.111233	0.165798	0.157188	0.20037	0.155526	0.206843
Vwa3a	0.000687259	0	0.00187444	0	0	0	0.000271535	0	0	0	0	0	0
Gm5737	0	0	0	0	0	0	0	0	0	0	0	0	0
Eef2k	0.21036	0.173674	0.170135	0.262318	0.255998	0.252592	0.146078	0.120467	0.0865897	0.0825691	0.0394486	0.0286126	0.0979281
Gm15774	0	0	0	0	0.000879424	0	0	0	0	0	0.000653447	0	0
Polr3e	0.0989925	0.0810886	0.0834054	0.214692	0.0859645	0.0885803	0.117192	0.072794	0.0758568	0.0291064	0.0156265	0.00274692	0.0152377
Cdr2	0.0293052	0.0550019	0.0496305	0.0647165	0.0330794	0.0338066	0.02501	0.0118446	0.0152612	0.0144602	0.00843801	0.0164482	0.0583769
Mfsd13b	0.000831449	0.000675177	0	0.0108616	0.000911092	0.00135133	0.00102121	0	0.00161136	0.00271887	0.00218082	0.00298784	0
Mettl9	0.537895	0.450026	0.587506	0.455561	0.668651	0.617067	0.502192	0.35551	0.547783	0.51773	0.578554	0.491453	0.625163
Igsf6	0.000933174	0.00336714	0	0	0	0	0	0	0	0	0	0	0
Otoa	0.000842851	0.000296352	0.00131825	0.00183362	0.00120661	0.00196368	0	0	0	0	0.000724091	0	0
Gm45079	0	0	0	0	0	0	0	0	0	0	0	0	0
Gm36736	0	0	0	0	0	0	0	0	0	0	0	0	0
Hs3st2	0	0	0	0	0	0	0	0	0	0	0	0	0
4933432K03Rik	0	0	0	0	0	0	0	0	0	0	0	0	0
1700025J12Rik	0	0	0	0	0	0	0	0	0	0	0	0	0
Usp31	0.0814418	0.0693522	0.0994727	0.142242	0.0796766	0.0545609	0.0689129	0.0346793	0.0498777	0.0406374	0.00745877	0.0042034	0.0246175
1700069B07Rik	0.00337473	0.00337688	0.000483386	0.00385727	0.0010531	0.00118624	0.000955578	0.00154711	0.00300655	0.00135857	0.000843511	0	0
Scnn1g	0.00691284	0.00934175	0.00592985	0.034895	0.00538443	0.0242156	0.00142367	0.00441417	0.000178663	0.00185217	0.00174624	0	0
Scnn1b	0.0308754	0.0722294	0.00906066	0.0412705	0.0253325	0.0510876	0.0135275	0.0388856	0.00216009	0.00211073	0.00104813	0.00141333	0
Cog7	0.138039	0.0834515	0.122406	0.200125	0.135242	0.142325	0.138328	0.0760242	0.146601	0.158688	0.0880192	0.0418813	0.110587
Gm44987	0	0	0.000237957	0	0.00260234	0	0	0	0	0	0	0	0
Gga2	0.344555	0.241446	0.237021	0.33914	0.285688	0.364415	0.165428	0.0332664	0.0556767	0.0405561	0.00941812	0.0100063	0.0928912
Ears2	0.055599	0.0674321	0.0407291	0.0507593	0.0442717	0.0486001	0.041562	0.0316549	0.026207	0.016114	0.00587356	0.0022503	0.0358022
Ubfd1	0.188009	0.167932	0.160612	0.203543	0.155232	0.169625	0.17521	0.141861	0.179881	0.128499	0.0687841	0.0341246	0.162308
Ndufab1	1.04807	1.24426	1.27721	0.79068	0.953346	1.0498	1.05966	1.01641	0.931363	0.747132	0.568905	0.331344	0.792848
Palb2	0.00618474	0.0237522	0.0433127	0.0361936	0.00685486	0.0056829	0.00723107	0.00331353	0.00127975	0.00310451	0.000982808	0.00571358	0.0519458
Dctn5	0.148348	0.114776	0.175936	0.126151	0.129934	0.121794	0.108197	0.128183	0.13411	0.129141	0.124141	0.0502971	0.189302
Gm15489	0.00170708	0.0013529	0.0032627	0.0031091	0	0	0.00120329	0	0	0.000622867	0.000263708	0	0
Plk1	0.011154	0.00844976	0.377129	0.0799819	0.00591288	0.00390565	0.00711236	0.0036093	0.00508024	0.00354175	0.00665433	0.0076898	0.028245
Ern2	0	0	0.000262891	0	0	0	0	0.000753847	0	0	0	0	0
Chp2	0	0	0	0	0	0	0	0	0	0	0	0	0
Prkcb	0	0	0	0	0	0	0	0	0.000658721	0	0	0	0
Cacng3	0	0	0	0	0	0	0	0	0	0	0	0	0
Rbbp6	0.561009	0.45713	0.529185	0.730923	0.503198	0.5533	0.527697	0.393955	0.493297	0.439022	0.46587	0.438617	0.485005
Gm20274	0.0103321	0.00634179	0.0165383	0.0103515	0.0127821	0.00491815	0.0153582	0.000625699	0.00542905	0.00938606	0.00257957	0.00117208	0.00192222
Gm45847	0.000561914	0.00688277	0.000159597	0	0	0	0	0	0.00098276	0.000696357	0	0	0.00178601
Tnrc6a	0.452431	0.359329	0.431645	0.848213	0.414005	0.402657	0.351447	0.18651	0.305518	0.350705	0.224319	0.160864	0.378035
Slc5a11	0	0	0	0	0	0	0	0	0	0	0	0	0
Arhgap17	0.172853	0.152091	0.152118	0.432279	0.197524	0.199427	0.153858	0.143013	0.167123	0.242134	0.222279	0.131686	0.273658
Lcmt1	0.195155	0.193112	0.19656	0.169336	0.175029	0.206159	0.20024	0.128637	0.174703	0.196918	0.236592	0.120789	0.178405
Aqp8	0	0	0	0	0	0	0	0	0	0	0	0	0
Zkscan2	0	0	0	0	0	0	0	0	0	0	0	0	0
Gm26974	0	0	0	0	0	0	0	0	0	0	0	0	0
Gm27040	0	0	0	0	0	0	0	0	0	0	0	0	0
Hs3st4	0	0	0	0	0	0	0	0	0	0	0	0	0
Gm15338	0	0	0	0	0	0	0	0	0	0	0	0	0
Gm15339	0	0	0	0	0	0	0	0	0	0	0	0	0
3100003L05Rik	0	0	0	0	0	0	0	0	0	0	0	0	0
Gm45092	0	0	0	0	0	0	0	0	0	0	0	0	0
4933440M02Rik	0.000591806	0.000263169	0.000206468	0	0	0	0	0	0	0	0	0	0
4930571K23Rik	0	0	0	0	0	0	0	0	0	0	0	0	0
Gm30717	0	0	0	0	0	0	0	0	0	0	0	0	0
Kdm8	0.00116654	0.000949915	0.0095675	0	0.00137621	0.00131579	0.00399821	0.000549002	0.00117983	0.00481333	0.0011303	0	0
Nsmce1	0.515377	0.481932	0.74292	0.318239	0.485013	0.516748	0.505703	0.295819	0.409098	0.304873	0.225545	0.128765	0.32395
Il4ra	0.588176	0.266991	0.325966	0.753004	0.566387	0.490847	0.401999	0.193654	0.25394	0.245963	0.170857	0.0647163	0.281458
Gm44876	0	0	0	0	0	0	0	0	0	0	0	0	0
Il21r	0.000199206	0	0.000269867	0	0	0	0	0	0	0	0	0	0
Gtf3c1	0.226837	0.199373	0.253671	0.441391	0.216097	0.248874	0.153294	0.124027	0.178439	0.208552	0.173109	0.0420622	0.161299
D430042O09Rik	0.0880653	0.0646787	0.0909014	0.152396	0.0784511	0.0975776	0.0627114	0.0378313	0.0526393	0.0319725	0.0551836	0.0923599	0.118545
Gsg1l	0	0	0	0	0	0	0	0	0	0.000616064	0	0	0
Xpo6	0.183133	0.146442	0.155453	0.39019	0.169005	0.17231	0.147753	0.109872	0.100203	0.0983636	0.0616854	0.0581237	0.136608
1700123J17Rik	0	0	0	0	0	0	0	0	0	0	0	0	0
Sbk1	0.0189741	0.00854033	0.0113129	0.0159007	0.0123828	0.00375087	0.00599766	0.00871618	0.00240326	0.000311925	0.00280269	0.0134705	0.0189848
Gm30928	0	0	0	0	0	0	0	0	0	0	0	0	0
Lat	0.00467933	0.0023324	0.00527374	0	0.000804119	0.0160297	0.000474129	0	0.00122	0.000957829	0.00032117	0	0
Spns1	0.197789	0.15748	0.164527	0.248253	0.152872	0.209151	0.163575	0.128612	0.123422	0.157151	0.117314	0.076614	0.132928
Nfatc2ip	0.0314378	0.0414667	0.107907	0.103035	0.0235676	0.0248324	0.0219004	0.0217179	0.0256473	0.028806	0.0321422	0.0150932	0.0340779
Cd19	0	0	0	0	0	0	0	0.000333191	0	0	0	0	0
Rabep2	0.179231	0.113227	0.130309	0.230716	0.142065	0.157758	0.125848	0.105096	0.14079	0.114829	0.0970223	0.0226435	0.142011
Atp2a1	9.14435e-05	0	0	0	0.000618347	0	0.00188026	0.000976293	0.000385479	0.000498068	0.000987086	0	0.00644791
Sh2b1	0.115355	0.0874094	0.113946	0.163098	0.103854	0.105077	0.130721	0.0712399	0.119277	0.106272	0.0705592	0.0382535	0.114794
Tufm	0.274534	0.264319	0.295552	0.319902	0.201628	0.249165	0.262551	0.223053	0.230772	0.172699	0.0999441	0.0378106	0.193021
Atxn2l	0.209836	0.172262	0.1984	0.354248	0.258422	0.218184	0.167169	0.126063	0.192682	0.162929	0.179194	0.184455	0.156298
Eif3c	1.21474	1.1425	1.22914	1.27013	1.20439	1.14347	1.20095	1.14132	1.21659	1.17548	1.0102	0.584917	1.16777
Cln3	0.171615	0.112153	0.117609	0.192305	0.15033	0.167053	0.126608	0.104703	0.169265	0.140471	0.252543	0.381801	0.193409
Apobr	0.00383815	0	0.00248897	0.0194984	0.00585017	0.00514306	0.0050415	0.00261179	0.00996582	0.0089473	0.0730317	0.0998238	0.0461084
Il27	0	0	0.0005532	0.000515214	0	0	0	0.000332109	0.00399662	0	0.00558132	0.0251425	0
Nupr1	3.158	2.22809	2.89267	2.81066	2.98819	2.96408	3.44677	3.11489	4.07892	4.27067	3.91316	3.016	3.67374
2510046G10Rik	0.0466262	0.0292838	0.0384173	0.0222803	0.0312993	0.0442526	0.0665172	0.0383221	0.0360828	0.0216032	0.0150677	0.0213301	0
Sgf29	0.147864	0.194904	0.199989	0.0751445	0.0724551	0.156302	0.131975	0.154005	0.101168	0.079001	0.0473728	0.0267922	0.054749
Sult1a1	0.0012256	0	0	0	0	0	0	0	0	0	0.00091454	0	0
Slx1b	0.105853	0.0707961	0.0702799	0.101717	0.0684294	0.0890927	0.0928294	0.0601389	0.0588178	0.0818347	0.0474896	0.0335146	0.0341325
Bola2	0.734929	0.876308	0.833533	0.653931	0.695135	0.652169	0.72498	0.731895	0.576716	0.402856	0.256932	0.166336	0.426427
Coro1a	0.0014156	0.00129275	0.00268796	0	0.000489536	0.00535893	0.00121497	0	0	0.000333456	0	0	0
4930448A20Rik	0	0	0.000537752	0	0	0	0	0	0	0	0	0	0
Mapk3	0.466774	0.343596	0.459794	0.499992	0.506749	0.444769	0.481789	0.517496	0.629861	0.76004	0.80885	0.745821	0.711276
Gdpd3	0.00179374	0.00796467	0.00457202	0.00268435	0.00588366	0.00242726	0.00194086	0.0426228	0.00491888	0.0230717	0.0145224	0.0102747	0.0161984
Gm9967	0	0.000564471	0.000317097	0	0.000542379	0	0.0007004	0.000262236	0	0.000194717	0	0.0151557	0
Ypel3	0.863826	0.649886	0.635276	0.666789	0.894214	0.947845	0.798305	0.771058	0.82982	0.950308	1.3633	1.69775	1.14396
Tbx6	0.00131785	0.00119922	0.00192461	0.0121379	0.00282332	0	0.00254871	0.00410812	0.00185981	0.00157351	0.00509423	0.00624776	0.00159677
Ppp4c	0.221872	0.241841	0.269127	0.28837	0.210621	0.198636	0.172584	0.18554	0.183629	0.164376	0.190649	0.261913	0.281879
Aldoa	2.81385	2.67297	2.60033	2.47057	3.23047	2.99053	2.88412	2.86406	3.08648	2.95347	3.06158	2.4063	2.76441
Fam57b	0.000178922	0	0.00183656	0.00349213	0.000570879	0	0.000722636	0.00289403	0.00138136	0.000708355	0	0	0
Aldoa.1	0.000176752	0	0	0	0.000623112	0	0	0	0	0	0	0	0
4930451I11Rik	0	0	0	0	0	0	0	0	0	0	0	0	0
Gm44854	0	0	0	0	0	0	0	0	0	0	0	0	0.00442203
Doc2a	0	0	0	0	0	0.00114573	0	0	0.000880363	0.00177613	0	0	0
Ino80e	0.245664	0.254561	0.282269	0.218633	0.231661	0.2287	0.194509	0.157106	0.174246	0.125861	0.104747	0.0832062	0.0973747
Hirip3	0.0638489	0.163206	0.299552	0.143952	0.0436906	0.06241	0.0384954	0.0211666	0.0181991	0.00518114	0.00858418	0.0188695	0.0515362
Taok2	0.0753533	0.0664149	0.0801829	0.208316	0.064239	0.0763611	0.0703719	0.0459952	0.0493858	0.0669191	0.0388035	0.0503008	0.0445369
Tmem219	0.39278	0.391257	0.368223	0.272236	0.404727	0.38281	0.44064	0.342054	0.414334	0.363635	0.259151	0.0821757	0.239383
Gm20650	0	0	0	0	0	0	0	0	0	0	0	0	0
Kctd13	0.0117717	0.00738319	0.0173386	0.0220306	0.0331062	0.0153673	0.0109928	0.0151175	0.021006	0.0247284	0.0282755	0.0174565	0.0167401
Asphd1	0	0	0	0	0	0	0	0	0	0	0	0	0
Sez6l2	0.00121705	0	0.000395517	0	0.000910808	0.0028588	0	0	0.0013996	0.00739525	0.000177656	0	0
Cdiptos	0.00280929	0.00213596	0.0051918	0.00603313	0.00263008	0.00426536	0.00227596	0.00297844	0.0046872	0.00133525	0.000972882	0	0
Cdipt	0.348565	0.31686	0.319838	0.471528	0.26767	0.289722	0.363589	0.267444	0.34498	0.381412	0.328788	0.332158	0.377068
Mvp	0.369146	0.212239	0.226603	0.476603	0.364761	0.296546	0.340275	0.25635	0.38454	0.41553	0.32241	0.125141	0.27253
Pagr1a	0.000729454	0.000983728	0	0	0	0.00353007	0	0.00038002	0	0	0	0	0
Gm42742	0	0	0	0	0	0	0	0	0	0	0	0	0
Prrt2	0	0	0	0	0	0	0	0	0	0	0	0	0
Maz	0.198019	0.172427	0.251654	0.228796	0.210027	0.222613	0.177737	0.0979151	0.12124	0.0719516	0.0591966	0.0266111	0.182324
Kif22	0.00768357	0.0146459	0.299331	0.0965249	0.00707523	0.00319309	0.0028337	0.00695548	0.00537986	0.0065305	0.00195433	0.00266148	0
Gm31749	0.000117547	0	0	0.00428136	0	0	0	0	0	0	0	0	0
Zg16	0	0	0	0	0	0	0	0	0	0	0	0	0
Gm44939	0	0	0	0	0	0	0	0	0	0	0	0	0
AI467606	0.000245508	0	0	0	0	0.0020084	0	0	0	0	0	0	0
Qprt	0	0	0	0	0.00325163	0	0	0	0	0	0	0	0
Spn	0.000495014	0	0.00375238	0	0.00115474	0	0.00110945	0	0.00220545	0	0.000552091	0	0
Cd2bp2	0.256838	0.255878	0.311876	0.309795	0.196882	0.254515	0.190123	0.18198	0.214488	0.219709	0.251893	0.187848	0.207949
Tbc1d10b	0.13137	0.106473	0.150605	0.190593	0.135992	0.100127	0.0844467	0.0715143	0.0848519	0.0967746	0.155263	0.112002	0.149959
Mylpf	0.0569346	0.0679929	0.07769	0.0697111	0.0700734	0.0524878	0.0580975	0.0434584	0.0618559	0.0447846	0.0514229	0.0204737	0.0224404
2023-09-01	0.0193071	0.0181449	0.0138831	0.0342179	0.0109271	0.0133189	0.00875123	0.00434987	0.00593226	0.00370156	0.00373732	0	0.000787892
Zfp553	0.063553	0.0728467	0.0446847	0.118863	0.0776611	0.0543814	0.0533839	0.0126585	0.031145	0.0141898	0.0107644	0.0217343	0.0168514
Zfp771	0.425828	0.352753	0.395563	0.323844	0.407287	0.543428	0.394245	0.221589	0.266308	0.196991	0.135524	0.0985602	0.239294
Dctpp1	0.534194	0.79891	0.890393	0.365734	0.446448	0.521671	0.501108	0.367389	0.358792	0.23255	0.174307	0.0937694	0.342327
Sephs2	0.141957	0.107028	0.174974	0.160349	0.136561	0.131625	0.122033	0.0871741	0.0960807	0.0506351	0.0627249	0.0163277	0.148192
Gm31897	0	0	0	0	0	0	0	0	0	0	0	0	0
Itgal	0.000612035	0	0	0	0.000482022	0	0	0	0	0	0	0.00322443	0
Zfp768	0.0407428	0.0189419	0.0409928	0.0316555	0.0531898	0.0433703	0.0382954	0.0144613	0.0380799	0.0364642	0.0310324	0.0290164	0.00159855
Zfp747	0.0464515	0.0372209	0.0357386	0.0689832	0.0405201	0.0791544	0.0525226	0.0272388	0.0321836	0.0237884	0.0114151	0.00701075	0.0276817
9130019O22Rik	0.0144255	0.00958	0.00759219	0.0254248	0.0117089	0.0014519	0.00581467	0.0114978	0.00821736	0.0022027	0.00348053	0	0.00706771
E430018J23Rik	0.015147	0.0128502	0.00799037	0.0247565	0.0169125	0.0243614	0.0117251	0.00632015	0.00755561	0.0229726	0.00424271	0.00490977	0.0134432
Zfp764	0.0262481	0.0294421	0.0214648	0.0348633	0.0316124	0.0273436	0.0191205	0.00987946	0.00684482	0.0045712	0.0051227	0	0.0205506
Zfp688	0.134158	0.141027	0.150739	0.153592	0.162681	0.0976266	0.0942397	0.0813224	0.0982472	0.0799992	0.104321	0.0469419	0.163747
Gm45184	0.00109273	0.00250477	0.00177085	0.00589082	0.000835415	0.0017077	0.000367375	0	0	0	0.000159165	0	0.0200148
Zfp689	0.0075435	0.00869939	0.0133363	0.0120219	0.0111196	0.00955092	0.00707453	0.00344389	0.00309713	0.00470618	0.00232211	0.00530241	0
B130055M24Rik	0.00109318	0.00171331	0.000476223	0.00301546	0	0	0.00108272	0	0.000479471	0	0	0	0
Prr14	0.0850287	0.0887178	0.0767951	0.162687	0.0951756	0.0934493	0.0674464	0.0729827	0.0794239	0.0688989	0.0455107	0.0994745	0.0773779
Fbrs	0.150232	0.0963066	0.113739	0.208293	0.13287	0.130695	0.135939	0.123389	0.165317	0.160132	0.172652	0.206185	0.160572
1700008J07Rik	0.0230783	0.0127175	0.0247386	0.0307241	0.0241582	0.0258871	0.0231981	0.0126857	0.0299211	0.0398715	0.0251319	0.0265124	0.0283405
Srcap	0.155742	0.140083	0.15486	0.33098	0.17255	0.125167	0.129197	0.0685227	0.105682	0.101932	0.0898274	0.110987	0.220633
Gm28198	0	0	0	0	0	0	0.000252337	0.000262236	0	0.00161259	0.000322341	0	0.00290539
Tmem265	0.0664348	0.0800359	0.09229	0.143863	0.102503	0.0434316	0.237519	0.477898	0.6781	0.976132	0.738716	0.0744277	0.553763
Phkg2	0.122228	0.0859246	0.120085	0.156651	0.0948662	0.0856309	0.113395	0.0830274	0.127557	0.103673	0.0731131	0.0223439	0.0791812
Ccdc189	0.0253033	0.0346474	0.0368045	0.0309998	0.0407827	0.0454571	0.0519499	0.0145823	0.0409223	0.0306798	0.0288745	0.0064089	0.0194537
Rnf40	0.124363	0.0767911	0.10648	0.153954	0.0957897	0.0989662	0.128629	0.0887977	0.110136	0.0949916	0.0958226	0.0499025	0.0893294
Gm44759	0.000945652	0.00203395	0.00116257	0.00207436	0.00390163	0.00155824	0	0	0.00117478	0.000745234	0.000898234	0.00183095	0
1700120K04Rik	0.0013435	0.00268903	0.000499271	0.00536224	0	0	0.000870795	0	0	0.00184981	0.00113917	0	0
Zfp629	0.0478701	0.0235649	0.0576408	0.0927999	0.052908	0.0566155	0.0271029	0.0023978	0.0216656	0.0194488	0.0145405	0.00464103	0.0400493
Bcl7c	0.745217	0.805679	0.800173	0.522965	0.678338	0.754915	0.748172	0.631096	0.52205	0.405216	0.309581	0.156517	0.477103
Gm39090	0.022927	0.04316	0.0263902	0.0463047	0.0152365	0.0537166	0.050527	0.0599279	0.0297994	0.0193042	0.00200709	0.00497804	0.0204237
Ctf1	0.0507434	0.0522984	0.0486625	0.0185381	0.0492741	0.0352496	0.0454355	0.0175522	0.0417709	0.018911	0.0120951	0.00465676	0.0509582
Ctf2	0	0	0.000482944	0	0	0	0	0.0019112	0	0	0	0	0
Fbxl19	0.0914472	0.0590057	0.0828388	0.139403	0.0854074	0.0918187	0.0764654	0.0628355	0.0590114	0.0831255	0.0338171	0.00987498	0.0753648
Orai3	0.0625674	0.0339943	0.0300287	0.0711338	0.0701523	0.080944	0.0625098	0.019781	0.0626032	0.0438499	0.0592113	0.0252552	0.0444949
Setd1a	0.0980362	0.0788288	0.121551	0.215539	0.0704572	0.0912316	0.0697073	0.0494717	0.0672075	0.0416111	0.0371967	0.0509708	0.125375
Hsd3b7	0.030866	0.0190968	0.021764	0.0127634	0.0393471	0.0420116	0.0223402	0.00933602	0.029756	0.0220062	0.0280643	0.019895	0.0386688
Stx1b	0	0	0	0	0	0	0	0	0	0	0	0	0
Stx4a	0.322492	0.323521	0.295531	0.462558	0.377432	0.311171	0.28309	0.322054	0.303333	0.28714	0.197407	0.183359	0.280365
Zfp668	0.0454141	0.0508158	0.0355516	0.0920777	0.035533	0.0418353	0.0348817	0.0316393	0.0297651	0.015244	0.0176051	0.0259908	0.06061
Zfp646	0.17269	0.1514	0.183109	0.33069	0.157148	0.160148	0.161457	0.0863439	0.112436	0.103358	0.0750554	0.0512902	0.125774
Prss53	0.00124441	0.00120145	0	0	0.000263885	0.000783486	0.000300345	0	0.000375188	0.000237948	0	0	0
Vkorc1	0.748911	0.751098	0.661856	0.539412	0.758097	0.807288	0.675862	0.350186	0.472639	0.249429	0.10823	0.0713556	0.208527
Bckdk	0.37618	0.371281	0.467437	0.320725	0.321768	0.402992	0.360788	0.378444	0.362997	0.318814	0.24778	0.0729042	0.274915
Kat8	0.132742	0.138757	0.130671	0.141582	0.11053	0.11433	0.105975	0.0959039	0.0968111	0.0608157	0.0558104	0.0452155	0.0697232
Prss8	0.0336529	0.0270501	0.0350455	0.0987629	0.0506486	0.0503511	0.084157	0.0561645	0.101672	0.131409	0.79172	1.4823	0.519738
Prss36	0.0272564	0.0306869	0.0183928	0.0133714	0.0243731	0.0276804	0.0253929	0.0205488	0.0183645	0.0142128	0.0337095	0.151979	0.0416001
Fus	0.929288	0.797538	0.866159	1.4494	0.900429	0.876087	0.855779	0.630862	0.689208	0.694505	0.459422	0.432588	0.874633
Pycard	1.37902	1.66926	1.33203	1.19908	1.39936	1.56753	1.90857	2.25096	1.96058	2.05302	1.3727	0.576333	1.44349
Gm15533	0.000245865	0.00214086	0.00035427	0	0	0	0.0025515	0.00322064	0.0100629	0.0273064	0.0108391	0.0010361	0
Trim72	0.000393205	0	0.000261416	0	0.000781568	0	0	0.000582249	0.000314112	0.00192624	0.00122709	0	0
Itgam	0.00156444	0	0.00248225	0	0.000627028	0.00327234	0.00217096	0	0.000629998	0.0117289	0.168159	0.276175	0.126462
Itgax	0.000229749	0	0.00144273	0	0	0	0	0	0	0	0	0	0
Itgad	0	0	0	0	0	0	0	0	0.000328132	0	0	0	0
Gm39091	0	0	0	0	0	0	0	0	0	0	0	0	0
4931431B13Rik	0	0	0	0	0	0	0	0	0	0.000416971	0	0	0
Cox6a2	0	0	0.000827625	0	0.000435078	0	0	0.00148508	0	0	0	0	0
Gm44850	0	0	0	0	0	0	0	0	0	0	0	0	0
9130023H24Rik	0.0193133	0.0147402	0.0210315	0.0417493	0.0217544	0.0106051	0.0122172	0.0184079	0.0149465	0.0159108	0.00637143	0	0.0147548
Armc5	0.119095	0.107314	0.116647	0.259534	0.0902482	0.0971031	0.100888	0.075358	0.097809	0.0900661	0.054369	0.0196034	0.0562181
Tgfb1i1	0.0761847	0.0221121	0.0445924	0.0732109	0.0992074	0.101537	0.0299104	0.00677948	0.0210739	0.0150327	0.00895202	0	0.015273
Slc5a2	0	0	0	0	0	0	0	0	0	0	0	0	0
BC017158	0.0648087	0.0613842	0.0439857	0.102479	0.0657857	0.066745	0.0505672	0.0242606	0.0433619	0.0325685	0.0265314	0.0155603	0.0505535
Rgs10	0.316022	0.251644	0.307578	0.200394	0.388589	0.299142	0.196893	0.136443	0.219128	0.184282	0.147308	0.068474	0.192553
Gm15503	0.00156639	0.00252901	0.000943692	0.0092464	0.00242723	0.00634029	0.00114055	0	0.00153097	0.00101563	0	0	0
Tial1	0.257824	0.286879	0.370441	0.439042	0.296439	0.256053	0.29915	0.220595	0.227336	0.263272	0.183833	0.12518	0.282632
Gm32816	0	0	0.0012815	0	0	0	0	0	0	0	0	0	0
Gm40457	0	0	0	0	0	0	0	0	0	0	0	0	0
Bag3	0.269453	0.144331	0.21907	0.272031	0.263846	0.224865	0.221897	0.171326	0.283898	0.325487	0.245513	0.0769985	0.209755
Gm45121	0	0	0.000753632	0	0	0	0	0	0	0	0	0	0
Inpp5f	0.168045	0.095287	0.145234	0.197883	0.17755	0.154333	0.129423	0.140727	0.20881	0.24183	0.141276	0.0427723	0.19311
Mcmbp	0.232348	0.24991	0.27525	0.35246	0.254433	0.242303	0.190117	0.138978	0.15721	0.149736	0.127981	0.093878	0.129038
Gm44674	0	0	0	0	0	0	0	0	0	0	0	0	0
Gm44672	0.00234517	0.000563588	0.000285159	0	0.00339935	0	0.00268715	0	0.000142529	0	0.000832508	0.00504855	0
Sec23ip	0.102245	0.0780399	0.124382	0.115795	0.0882614	0.0861127	0.0967506	0.0666562	0.0722531	0.0974652	0.0601257	0.0339483	0.0725682
Gm32884	0	0	0	0	0	0	0	0	0	0	0	0	0
Plpp4	0	0	0	0	0	0	0	0	0	0	0	0	0
Gm33027	0	0	0.000333927	0.00178027	0	0	0	0	0	0	0	0	0
Wdr11	0.0873886	0.0841877	0.107868	0.0985279	0.0999389	0.0948553	0.0738389	0.056196	0.0630744	0.114718	0.0575505	0.0240627	0.0400595
Gm39094	0	0	0	0	0	0	0	0	0	0	0	0	0
Gm33248	0	0	0	0	0	0	0	0	0	0	0	0	0
Gm44778	0	0	0	0	0	0	0	0	0	0	0	0	0
Gm4265	0	0	0	0	0	0	0	0	0	0	0	0	0
Fgfr2	0.266805	0.347252	0.273457	0.471812	0.180935	0.386421	0.127145	0.0697357	0.0516607	0.0155127	0.00753588	0.00771946	0.126098
Ate1	0.133783	0.147178	0.176562	0.238243	0.136755	0.099464	0.147743	0.0932782	0.169234	0.193813	0.195252	0.246417	0.191837
Gm44647	0.00201478	0.000664121	0.000664516	0.00235793	0.000715629	0	0.000435909	0	0.000317142	0.00250634	0.00025965	0	0
Nsmce4a	0.447801	0.514612	0.716534	0.477126	0.3669	0.477964	0.432734	0.286429	0.370944	0.304033	0.354512	0.311539	0.328431
Tacc2	0.453063	0.434879	0.395137	0.877944	0.389732	0.420316	0.462531	0.390167	0.333089	0.300828	0.176521	0.0329972	0.219243
Etos1	0.00034478	0	0	0	0.000632327	0	0	0	0	0	0.000413582	0.0063137	0
Btbd16	0.00173451	0	0.00163428	0	0	0.00141341	0	0	0.00050052	0	0	0	0
Gm5602	0.00082659	0.00270676	0	0.00428612	0.00344687	0.0018575	0	0.000441638	0.00203498	0.00129189	0.000246694	0	0
Plekha1	0.431785	0.291662	0.333145	0.724807	0.483732	0.419899	0.351535	0.291987	0.4334	0.429176	0.265395	0.111911	0.411393
Htra1	1.35133	1.15137	1.05093	1.29213	1.32024	1.205	0.575182	0.233957	0.426024	0.245755	0.086508	0.146038	0.482873
Dmbt1	0.000832001	0	0	0	0.00048128	0	0	0	0	0	0	0	0
4933402N03Rik	0	0	0	0	0	0	0	0	0	0	0	0	0
1700029B22Rik	0	0	0	0	0	0	0	0	0	0	0	0	0
5430419D17Rik	0	0	0	0	0	0	0	0	0	0	0	0	0
Cuzd1	0.000171152	0	0	0.000782207	0.000834314	0	0	0	0	0	0.000175393	0	0
Fam24b	0	0	0	0	0.00232125	0	0.000909712	0	0	0.00213687	0.0004203	0	0
Fam24a	0	0	0	0	0	0	0	0	0	0	0	0	0
2310057M21Rik	0.091073	0.101165	0.0963822	0.189116	0.0853369	0.078391	0.061679	0.0790428	0.0519295	0.0481286	0.0284437	0.00769638	0.0548565
Pstk	0.219637	0.2231	0.182766	0.235414	0.208413	0.231437	0.185196	0.102106	0.144666	0.0879369	0.037	0.00610163	0.0753677
Gm44623	0.00121454	0	0.000642826	0	0.000381556	0	0	0	0.000285754	0.000662609	0.000163026	0	0
Ikzf5	0.0960832	0.113944	0.105101	0.199597	0.0722382	0.0933248	0.0967949	0.0511995	0.0903453	0.076636	0.0448505	0.0237292	0.0961695
Acadsb	0.21105	0.170166	0.175145	0.273705	0.216411	0.219652	0.161373	0.0984945	0.172221	0.148277	0.146464	0.0478791	0.251981
Gm44982	0.000454476	0.000206211	0	0	0.000803203	0	0.000949021	0	0	0	0	0	0
Hmx3	0	0	0	0	0	0	0	0	0.000234597	0	0	0	0
Hmx2	0.000346431	0	0.0181959	0	0.000265901	0	0.000515149	0	0.000356804	0	0	0	0
Bub3	0.480478	0.536093	0.979984	0.579236	0.454317	0.46293	0.461707	0.363249	0.37214	0.314875	0.291531	0.190462	0.345436
Gm44546	0	0	0	0	0	0	0	0	0	0	0	0	0
Gpr26	0	0	0	0	0	0	0	0	0	0	0	0	0
Cpxm2	0.00153747	0	0	0.012374	0	0.00123274	0.000873073	0	0.000356275	0	0	0	0
Gm15677	0	0	0	0	0	0	0	0	0	0	0	0	0
Chst15	0.130581	0.119633	0.0985954	0.253711	0.114581	0.15844	0.135324	0.164819	0.0792455	0.0843947	0.0806784	0.0360211	0.0700041
Gm10584	0.000902632	0.00544289	0.000762129	0	0.00158576	0	0.00071818	0.000214318	0.00170287	0	0	0.00368972	0.00177435
Gm44892	0	0	0	0	0	0	0	0	0	0	0	0	0
Gm34908	0	0	0	0	0	0	0	0	0	0	0	0	0
Gm44893	0	0	0	0	0	0	0	0	0	0	0	0	0
Gm35147	0	0	0	0	0	0	0	0	0	0	0	0	0
Oat	0.685433	0.625823	0.751872	0.490527	0.627334	0.780771	0.409687	0.250036	0.357399	0.303806	0.142085	0.0608622	0.321988
Nkx1-2	0	0	0	0.00183931	0	0	0	0	0	0	0	0	0
Gm16764	0	0	0	0	0	0	0	0	0	0	0	0	0
Lhpp	0.0384815	0.0394245	0.0311788	0.0493312	0.0281964	0.0299332	0.0168731	0.0282185	0.0218796	0.0114165	0.000852299	0.00175823	0.00579179
Gm15582	0.00040714	0	0	0	0.000512038	0	0	0	0	0	0	0	0
Fam53b	0.198133	0.289733	0.210522	0.568768	0.192683	0.201699	0.204693	0.194289	0.106275	0.078606	0.0387535	0.0327053	0.153014
Eef1akmt2	0.070373	0.0652488	0.0830982	0.0823971	0.0560685	0.0511959	0.0661796	0.0554035	0.0575539	0.0503872	0.0312887	0.0109371	0.0435639
Abraxas2	0.211242	0.19274	0.194124	0.30298	0.1907	0.199283	0.167552	0.111563	0.164658	0.175358	0.162203	0.124547	0.207038
1500002F19Rik	0.00208726	0.000532947	0.00475083	0.015242	0.00464275	0	0.00299008	0.00335748	0.00427579	0.00371402	0.00534003	0.00495004	0
Gm45502	0	0	0	0	0	0	0	0	0	0	0	0	0
Zranb1	0.275659	0.244332	0.293939	0.579846	0.280105	0.303627	0.249182	0.198106	0.278208	0.341853	0.267756	0.187388	0.301856
Gm15718	0.00106947	0	0.000224819	0.000562541	0	0	0	0	0	0	0	0	0
Ctbp2	0.219578	0.179797	0.198043	0.344737	0.213217	0.189744	0.160631	0.161878	0.161954	0.172972	0.134477	0.0410679	0.125447
4930483O08Rik	0	0	9.65169e-05	0	0	0	0	0	0	0	0	0	0
Gm45672	0	0	0	0	0	0	0	0	0	0	0	0	0
Tex36	0	0	0	0	0	0	0.000852705	0	0	0.000361959	0	0	0
Gm35625	0	0	0	0	0	0	0	0	0	0	0	0	0
Gm45671	0	0	0	0	0	0	0	0	0	0	0	0	0
Gm28747	0	0	0	0	0	0	0	0	0	0	0	0	0
Edrf1	0.066352	0.0624747	0.0630218	0.207588	0.0565731	0.0533678	0.0833557	0.06132	0.0800098	0.0832258	0.0854614	0.0480893	0.0774956
Mmp21	0	0	0	0	0	0	0	0	0	0	0	0	0
Uros	0.0419859	0.0412841	0.0257908	0.0404918	0.0239268	0.0595403	0.0304242	0.0261727	0.0365814	0.0430541	0.0218265	0.0159514	0.0482496
Bccip	0.186248	0.231542	0.183152	0.138214	0.138716	0.188313	0.172342	0.159151	0.0961118	0.0699055	0.0333386	0.0340654	0.0638733
Dhx32	0.0908545	0.136748	0.115756	0.179704	0.115276	0.143858	0.174437	0.181705	0.1862	0.231189	0.204872	0.174905	0.196431
Gm45670	0	0	0	0	0	0	0	0	0	0	0	0	0
Fank1	0.00586585	0.00240812	0.00516341	0.0120688	0.00551447	0.00393933	0.00370287	0	0.0105393	0.0114998	0.0130168	0.0275925	0.00643185
Adam12	0.236619	0.0576343	0.112679	0.276239	0.236674	0.121105	0.120201	0.00427245	0.126318	0.110366	0.0830397	0.00885221	0.101561
A130023I24Rik	0.00137716	0	0.000255361	0	0.00139572	0	0	0	0.000272256	0	0.000174107	0	0
D7Ertd443e	0.00434165	0.000905283	0.00099537	0	0.00962244	0.00239494	0.00182359	0.00335652	0.00854417	0.00377422	0.0107261	0	0
Dock1	0.303739	0.253523	0.23042	0.397416	0.240325	0.327958	0.202959	0.101883	0.160922	0.136474	0.165696	0.0286256	0.290722
Insyn2a	0	0	0	0	0	0	0	0	0	0	0	0	0
1700120G07Rik	0	0	0	0	0	0	0	0	0	0	0	0	0
Nps	0.000155661	0.000442827	0.00125218	0	0	0	0	0	0	0	0.000199042	0	0
Gm45339	0	0	0	0	0	0	0	0	0	0	0	0	0
Foxi2	0	0	0	0	0	0	0	0	0	0	0	0	0
Gm36356	0	0	0	0	0	0	0	0	0	0	0	0	0
Clrn3	0	0	0	0	0	0	0	0	0.000362645	0.000833648	0	0	0
Ptpre	0.337586	0.266637	0.260408	0.4015	0.269409	0.340444	0.16738	0.10714	0.135894	0.189619	0.242927	0.200883	0.130627
5830432E09Rik	0.0108979	0.0119998	0.00534513	0	0.00988988	0.00399905	0.00479286	0.00093404	0.00134191	0	0.000376454	0	0
Mki67	0.0751189	0.159215	1.27206	0.772956	0.0524441	0.0726071	0.03592	0.0330359	0.0283845	0.0267984	0.023241	0.0200227	0.229205
Gm36431	0	0	0	0	0	0	0	0	0	0	0	0	0
Gm45241	0	0	0	0	0	0	0	0	0	0	0	0	0
6330420H09Rik	0	0	0	0	0	0	0	0	0	0	0	0	0
Gm36737	0	0	0	0	0	0	0	0	0	0	0	0	0
C030029H02Rik	0	0	0	0	0	0	0	0	0	0	0	0	0
C230079O03Rik	0	0	0	0	0	0	0	0	0	0	0	0	0
Gm36849	0	0	0	0	0	0	0	0	0	0	0	0	0
Gm6249	0	0	0	0	0	0	0	0	0	0	0	0	0
Mgmt	0.349028	0.248035	0.401411	0.274049	0.480012	0.299871	0.358135	0.202254	0.384746	0.236067	0.252072	0.0492629	0.287226
Ebf3	0	0	0	0.0125603	0	0	0	0	0	0	0	0	0
Gm45278	0	0	0	0	0	0	0	0	0	0	0	0	0
Gm10578	0	0	0	0	0	0	0	0	0	0	0	0	0
9430038I01Rik	0.098484	0.0958061	0.0782406	0.0790844	0.0737654	0.0749664	0.103259	0.0810993	0.0866743	0.0582702	0.0348503	0.00859193	0.014486
Glrx3	1.29277	1.29645	1.24302	1.04131	1.31496	1.38741	1.35036	1.21458	1.26734	0.991159	0.655982	0.311557	1.03873
Gm45397	0.0247762	0.0101723	0.0206627	0.00933361	0.0113857	0.0102588	0.0140125	0.00062772	0.00240311	0.000690386	0.00129837	0.00240227	0
Gm45682	0	0	0	0	0	0	0	0	0	0	0	0	0
Tcerg1l	0	0	0.000287639	0	0	0	0	0	0	0	0	0	0
Gm45686	0	0	0	0	0	0	0	0	0	0	0	0	0
4930543N07Rik	0	0	0	0	0	0	0	0	0	0	0	0	0
Gm30808	0	0	0	0	0	0	0	0	0	0	0	0	0
Mapk1ip1	0.0194618	0.0135567	0.0204756	0.0302679	0.0283513	0.0362105	0.02555	0.00958815	0.0196883	0.0184432	0.0180401	0.006099	0.00580317
Ppp2r2d	0.36052	0.274599	0.378443	0.347806	0.262274	0.350748	0.239745	0.154995	0.229813	0.29104	0.204585	0.189036	0.305565
Bnip3	0.753482	0.480101	0.653578	0.745844	1.34373	0.829238	0.671574	0.728161	1.03137	0.942802	1.1494	0.893318	0.947377
Gm45507	0.00135401	0	0.000847675	0	0.000710533	0.00314031	0	0	0.0012371	0.00103865	0.00157185	0.00791898	0.0117841
Jakmip3	0.00149146	0	0.000286271	0	0	0.00112538	0	0.000420807	0	0	0	0	0
Gm45613	0	0	0	0	0	0	0	0	0	0	0	0	0
Dpysl4	0.00376217	0.00646723	0.00673054	0.0122998	0.00322814	0.00142971	0.00298678	0.00135215	0.000286593	0.000670464	0	0.000834868	0
Stk32c	0.00226652	0.00104729	0.00199022	0	0	0	0	0.00218066	0.000361553	0.00110276	0.000182926	0.00156988	0
Lrrc27	0.00808906	0.00892144	0.00784561	0.0166233	0.00680763	0.000984129	0.00598645	0.00156837	0.0010603	0.00131572	0.000108854	0	0.00115688
Pwwp2b	0.0914798	0.0872689	0.0847357	0.138664	0.119926	0.115386	0.126634	0.0563512	0.0930306	0.0830906	0.136426	0.234701	0.143656
Gm32486	0	0	0	0	0	0	0	0	0.000757705	0.000732337	0.000286787	0	0
Inpp5a	0.0970185	0.075726	0.0807923	0.149944	0.157848	0.0792036	0.0646951	0.0299281	0.0807644	0.0811789	0.0981464	0.0651369	0.112969
Nkx6-2	0.000326921	0	0	0	0	0	0	0	0	0	0	0	0
Cfap46	0	0	0.000280798	0	0.00068752	0	0	0	0.000918262	0	0	0	0
Adgra1	0	0.000916665	0.0019659	0	0.008971	0.00926624	0.000481422	0	0.0179747	0.000449148	0.00447134	0	0
Kndc1	0	0	0.000360068	0	0.000294642	0	0	0	0.00137179	0.0023037	0.00329166	0	0
Utf1	0.000868376	0.00085991	0	0	0.000532631	0	0	0	0	0	0.000299435	0	0
Gm16201	0.0125772	0.00700814	0.00992568	0.012558	0.0373028	0.0173819	0.0117316	0	0.00674944	0.00223323	0.0071027	0	0.0129197
Gm2044	0	0	0	0	0	0.00501933	0	0	0	0	0	0	0
6430531B16Rik	0.0216775	0.0057824	0.0116869	0.0221149	0.0331591	0.019731	0.010253	0	0.0135911	0.00135834	0.0032801	0.000835536	0.0039255
Adam8	0.142018	0.0824239	0.0827379	0.384138	0.351901	0.132244	0.183817	0.111519	0.447751	0.355822	0.412688	0.0688316	0.297251
Tubgcp2	0.152957	0.139906	0.211023	0.125243	0.136281	0.144269	0.100749	0.0592258	0.111642	0.0995667	0.112807	0.0782851	0.134532
Zfp511	0.348074	0.292407	0.361572	0.248486	0.374269	0.340326	0.275577	0.187033	0.249412	0.179353	0.140848	0.0547462	0.179606
Msx3	0.00543152	0.000842301	0.00442249	0.00193388	0.00383797	0	0.00151872	0	0.00156461	0	0	0	0
Caly	0.000817893	0.000990695	0.000272703	0	0.0013524	0.00184668	0.000440085	0	0.00294841	0	0.000492561	0	0
Prap1	8.52629e-05	0	0.00051072	0	0.00113301	0	0	0	0.000395668	0	0.00115768	0	0
Fuom	0.605993	0.535918	0.63102	0.345028	0.625131	0.668492	0.414745	0.101895	0.394962	0.250994	0.234936	0.0562734	0.406136
Echs1	0.75996	0.736157	0.73365	0.571601	0.828206	0.818903	0.684259	0.579022	0.74004	0.643944	0.442008	0.1202	0.559119
Paox	0.334172	0.336549	0.284478	0.323046	0.371286	0.460464	0.238853	0.182117	0.224547	0.1466	0.0846894	0.0684109	0.181708
Mtg1	0.0840464	0.0911076	0.0904782	0.0865396	0.098191	0.0890831	0.0817883	0.0622255	0.0512454	0.0201862	0.0151459	0.0302178	0.0464746
Sprn	0	0	0	0	0	0	0	0	0	0	0	0	0
Olfr522	0	0	0	0	0	0	0	0	0	0	0	0	0
Olfr523	0	0	0	0	0	0	0	0	0	0	0	0	0
Olfr524	0	0	0.000159597	0	0.000472734	0	0	0	0.000476764	0	0	0	0
Cd163l1	0	0	0	0	0	0	0	0	0	0	0	0	0
5830411N06Rik	0	0	0	0	0	0	0	0	0	0	0	0	0
Olfr525	0	0	0	0	0	0	0	0	0	0	0	0	0
Olfr527	0	0	0	0	0	0	0	0	0	0	0	0	0
Olfr60	0	0	0	0	0	0	0	0	0	0	0	0	0
Olfr530	0	0	0	0	0	0	0	0	0	0	0	0	0
Olfr531	0	0	0	0	0	0	0	0	0	0	0	0	0
Olfr532	0	0	0	0	0	0	0	0	0	0	0	0	0
Olfr533	0	0	0	0	0	0	0	0	0	0	0	0	0
Olfr535	0	0	0	0	0	0	0	0	0	0	0	0	0
Olfr536	0	0	0	0	0	0	0.00172227	0	0	0	0	0	0
Olfr538	0	0	0	0	0	0	0	0	0	0	0	0	0
Olfr46	0.000434655	0	0	0	0	0	0	0	0.00035202	0.000708355	0	0	0
Olfr61	0	0	0	0	0	0	0	0	0	0.0015264	0	0	0
Olfr53	0	0	0	0	0	0	0	0	0	0	0	0	0
Olfr539	0	0	0.000250823	0	0	0	0	0	0	0	0	0	0
Olfr45	0	0	0	0	0	0	0	0	0	0	0	0	0
Olfr541	0	0	0	0	0	0	0	0	0	0	0	0	0
Cyp2e1	0	0	0	0.00125126	0	0	0	0	0	0	0	0	0
Syce1	0	0.00141773	0.00063407	0	0	0	0	0	0	0	0	0	0
Zfp941	0.00334978	0.00260571	0.00101984	0.00635679	0.00348112	0.00251862	0.00111024	0.00796453	0.000653495	0	0.000309122	0	0
Urah	1.32304	1.20998	1.23106	0.912839	1.36454	1.32116	1.49808	1.72632	1.4285	1.23521	1.27022	0.919085	1.2411
C330022C24Rik	0	0	0	0	0	0	0	0	0.000361805	0	0	0	0
Scgb1c1	0	0	0	0	0	0.00188493	0	0	0	0	0	0	0
Odf3	0	0	0	0	0.000627028	0	0	0	0	0	0	0	0
Bet1l	0.378473	0.323484	0.329517	0.391274	0.297518	0.360611	0.318199	0.199436	0.327445	0.314412	0.398691	0.300595	0.339549
Ric8a	0.210832	0.168269	0.170901	0.276066	0.17771	0.260955	0.211657	0.20525	0.204151	0.183097	0.148518	0.0936707	0.125816
Sirt3	0.117751	0.128725	0.111738	0.0872503	0.100145	0.1413	0.0822808	0.0381022	0.0688169	0.051895	0.039971	0.0236208	0.129531
Psmd13	0.713366	0.811476	0.876526	0.589103	0.559984	0.693033	0.741654	0.778881	0.672142	0.657726	0.604657	0.474484	0.509167
Cox8b	0	0	0	0	0	0	0	0	0	0	0	0	0
BC024386	0	0.00146773	0.00275367	0	0.00092067	0	0.000426552	0	0.000371617	0	0	0	0
Nlrp6	0	0	0	0	0.00063636	0	0	0.000683997	0	0	0	0	0
Pgghg	0.0979589	0.0613412	0.0704666	0.159886	0.0903585	0.0868638	0.0823421	0.0431494	0.0807825	0.12387	0.0577061	0.00528396	0.0710961
Ifitm5	0.0022833	0.00137898	0.00629536	0.00173033	0.00228003	0.0136921	0.00231298	0.00256814	0.0021598	0	0.00155607	0	0
Ifitm2	2.04723	1.81848	1.8192	1.51316	1.97408	2.08221	2.05922	1.40056	2.04818	1.68868	1.12317	0.326273	1.40129
Ifitm1	0.0666685	0.0144871	0.0280101	0.0134332	0.0170607	0.044806	0.0461185	0.00417356	0.207839	0.056867	0.0183677	0	0.0409977
Ifitm3	3.09763	2.40277	2.73336	2.32173	2.71048	2.99038	2.99359	1.56769	2.61403	1.47192	0.715666	0.660325	1.99569
Ifitm6	0.0135206	0.00773481	0.004205	0	0.00547281	0.0120775	0.0213231	0.00233486	0.0550049	0.0145273	0.00326707	0.0192987	0.0566371
Gm17387	0	0	0	0	0	0	0	0	0	0	0	0	0
B4galnt4	0.014393	0.016028	0.00812136	0.0251356	0.00137889	0.0105711	0.00343749	0.00671618	0.00275214	0.00444694	0.000936725	0	0
Pkp3	0.687096	0.703032	0.662271	1.05775	0.685137	0.760659	0.773577	1.08944	0.809244	0.971775	0.595348	0.369236	0.686528
Sigirr	0.089938	0.0521456	0.0687217	0.071285	0.0970867	0.0970649	0.103401	0.0419167	0.0986679	0.0816529	0.118682	0.101231	0.0697934
Ano9	0.0354752	0.0609282	0.0840525	0.157668	0.0233312	0.0616509	0.0395303	0.0462954	0.0147968	0.0247362	0.0215284	0.00664083	0.0380257
Ptdss2	0.158258	0.10657	0.138141	0.157392	0.153527	0.132179	0.127035	0.0812472	0.149832	0.179108	0.174932	0.13971	0.0865791
Rnh1	1.17247	1.11536	1.19072	1.10246	1.12671	1.28258	1.59638	1.83697	1.79501	1.85643	1.39274	0.649976	1.31719
Hras	1.55332	1.7765	1.67069	1.28509	1.33871	1.61962	1.67717	1.84669	1.65332	1.64689	1.24856	0.928711	1.44867
Lrrc56	0.0140489	0.00312017	0.0246189	0.0409316	0.0139648	0.033487	0.0121097	0.00815316	0.0150153	0.0121245	0.00638019	0.0167671	0.0198518
Lmntd2	0.0340496	0.0273008	0.0287672	0.0671732	0.0523325	0.0485869	0.0322417	0.0106109	0.0365013	0.0297548	0.0263145	0.0202488	0.024021
Rassf7	0.359516	0.301752	0.310005	0.368222	0.423843	0.421279	0.289978	0.276051	0.355884	0.458824	0.650142	0.769511	0.399343
Phrf1	0.225255	0.17037	0.215862	0.427197	0.210796	0.20438	0.171477	0.0960569	0.15072	0.12386	0.106919	0.101356	0.202405
Irf7	0.0599952	0.0191659	0.0482735	0.081241	0.0668332	0.0557809	0.0766729	0.0362828	0.192007	0.357735	0.97792	0.971594	0.631198
Cdhr5	0	0	0	0	0	0	0	0	0	0	0	0	0
Sct	0.032632	0.0131124	0.0258195	0	0.0193366	0.0244141	0.00560058	0	0.00204041	0.000237948	0.00165735	0.00128374	0
Drd4	0.00887769	0.000295085	0.00551557	0.00176398	0.00616572	0.00879411	0.0019228	0	0.00165046	0.000152604	0	0	0.0153466
Deaf1	0.116686	0.111629	0.134381	0.145359	0.111732	0.142792	0.116982	0.0750635	0.0809351	0.100278	0.0743092	0.0655378	0.0851301
Tmem80	0.0984133	0.0789584	0.0963461	0.0986473	0.0781295	0.111132	0.0682743	0.0623771	0.0879544	0.0971949	0.0760665	0.109963	0.0628357
Eps8l2	0.361998	0.250664	0.268404	0.443103	0.416122	0.3806	0.314431	0.387029	0.449952	0.697679	0.955223	0.782671	0.732252
B230206H07Rik	0.00137892	0	0.00193112	0.00253384	0.000168441	0	0	0.000423103	0.000263819	0.000780128	0.00326688	0.00415732	0
Taldo1	1.69903	1.83682	1.74844	1.48754	1.63588	1.70068	2.06948	1.95378	2.3457	2.5048	2.56163	1.75572	2.03561
Gatd1	0.336219	0.247581	0.286361	0.18822	0.375147	0.350042	0.378334	0.216873	0.325108	0.264212	0.297327	0.198354	0.406169
Cend1	0	0	0	0	0	0	0	0	0	0	0	0	0
Slc25a22	0.0187935	0.0276271	0.0209981	0.0086261	0.0186266	0.0178086	0.028644	0.0221993	0.0124685	0.00843793	0.0067452	0.000788371	0
Pidd1	0.00695634	0.0199358	0.0266222	0.0206636	0.00780747	0.00405885	0.0098432	0.00590394	0.00462892	0.00561496	0.00337563	0.000834868	0.0109496
Rplp2	2.99013	3.1944	3.06813	2.78729	2.98019	2.9431	3.00664	3.05151	2.86229	2.53954	1.88848	1.42418	2.54884
Pnpla2	0.084858	0.0618884	0.0936705	0.118292	0.109488	0.0936012	0.120105	0.0882418	0.182719	0.19216	0.232935	0.140239	0.150295
Cracr2b	0.0986315	0.0344666	0.0634365	0.0581925	0.116085	0.125403	0.0503728	0.0348513	0.0772691	0.0743049	0.173656	0.0552741	0.0596242
Gm10575	0.00734044	0.0014682	0.00162689	0	0.00717519	0.0132026	0.00329042	0.00148963	0.00523985	0.0060712	0.00206615	0	0
Cd151	0.700118	0.558319	0.580687	0.539107	0.71025	0.679223	0.551	0.348316	0.559482	0.613767	0.670371	0.305497	0.538029
Polr2l	0.184743	0.240672	0.242155	0.209696	0.149357	0.101077	0.174312	0.242387	0.153897	0.121501	0.0559721	0.0305703	0.149379
Tspan4	0.176438	0.150173	0.143356	0.123316	0.177454	0.170149	0.0910247	0.0349245	0.0453374	0.0120071	0.0115226	0.0118876	0.0238212
Chid1	0.170499	0.136944	0.182586	0.174805	0.159538	0.163757	0.19968	0.161309	0.242266	0.234981	0.221877	0.0783735	0.192443
Ap2a2	0.388746	0.340702	0.323921	0.570592	0.40221	0.425539	0.305421	0.144176	0.261202	0.277205	0.280062	0.222255	0.342716
Gm16982	0.000121685	0.000565553	0.00386952	0	0.00107692	0	0	0	0	0	0	0	0
Muc6	0.000129884	0	0	0	0	0.00322285	0	0	0	0	0	0	0
Muc2	0.0060911	0.00407001	0.00331104	0.025333	0.0196254	0.00955297	0.00721364	0.00629236	0.0117784	0.00886497	0.0136199	0.0326461	0
Muc5ac	0	0	0.000269867	0	0	0	0	0	0	0	0	0	0
Muc5b	0	0	0	0	0	0	0	0	0	0	0	0	0
Tollip	0.227705	0.209642	0.198597	0.444441	0.204427	0.234466	0.274714	0.292872	0.233957	0.283031	0.169691	0.158868	0.284161
Gm20501	0.00118198	0	0	0.00406683	0	0	0	0	0.000157472	0	0.000184681	0	0.00328878
Brsk2	0.000854098	0	0	0	0	0	0.000336741	0	0	0	0	0	0.00721581
Mob2	0.448246	0.49594	0.48098	0.407421	0.399538	0.525543	0.417342	0.362406	0.336027	0.306513	0.431654	0.523641	0.365102
Dusp8	0.146224	0.110165	0.127805	0.200422	0.190966	0.136749	0.0904188	0.0660403	0.0677118	0.063873	0.0564814	0.0646549	0.0534328
Gm32786	0.000599736	0	0	0	0.000716657	0	0	0	0.000848416	0.000362276	0.000404315	0.0010361	0
Gm45618	0	0	0	0	0	0	0	0	0	0	0	0	0
Gm39115	0	0	0	0	0	0	0	0	0	0	0	0	0
Gm45337	0	0	0	0	0	0	0	0	0	0	0	0	0
Gm29735	0	0	0	0	0	0	0	0	0	0	0	0	0
Gm4553	0	0	0	0	0	0	0	0	0	0	0	0	0
Krtap5-2	0	0	0	0	0	0	0	0	0	0	0	0	0
Gm10153	0	0	0	0	0	0	0	0	0	0	0	0	0
Krtap5-3	0	0	0	0	0	0	0	0	0	0	0	0	0
Gm7579	0	0	0	0	0	0	0	0	0	0	0	0	0
Krtap5-5	0	0	0	0	0	0	0	0	0	0	0	0	0
Gm40460	0	0	0	0	0	0	0	0	0	0	0	0	0
Gm4559	0	0	0	0	0	0	0	0	0	0	0	0	0
Gm45889	0.000425615	0	0	0	0	0	0	0	0	0	0	0	0
Krtap5-1	0	0	0	0	0	0	0	0	0	0	0	0	0
Krtap5-4	0	0	0	0	0	0	0	0	0	0	0	0	0
Ifitm10	0.189563	0.147972	0.138813	0.20597	0.244533	0.234803	0.15918	0.0938394	0.1408	0.158151	0.145912	0.0376388	0.141945
Ctsd	1.96311	1.68552	1.61597	2.35948	1.90582	1.93393	2.05448	1.91333	2.13177	2.35744	2.22358	2.16501	1.99191
Syt8	0.322188	0.25682	0.290227	0.479341	0.496006	0.411366	0.238481	0.159956	0.331039	0.486227	0.663142	0.382269	0.405093
Tnni2	0.0661014	0.194827	0.124051	0.0964532	0.0763595	0.116903	0.0350724	0.0294904	0.0188237	0.0236779	0.0153231	0.0390368	0.0474836
Lsp1	0.00394457	0.0109292	0.0101337	0.000961856	0.00850159	0.00736747	0.00104061	0.000433899	0.00133928	0.00415125	0.0138167	0.00628878	0.0067226
Prr33	0	0	0	0	0	0	0	0	0	0	0	0	0
Tnnt3	0	0	0	0	0	0	0	0	0	0	0.000893851	0	0
Mrpl23	0.971046	1.03921	1.01993	0.625049	0.967259	1.02734	0.913408	0.736408	0.723753	0.455041	0.277329	0.138055	0.622746
Nctc1	0	0	0	0	0	0	0	0	0	0	0	0	0
H19	0.0135021	0.0300983	0.0469643	0.0226751	0.014209	0.0201219	0.00229439	0.00354363	0.00179947	0	0.0013296	0	0
Gm33148	0	0.00335495	0	0	0	0	0	0	0	0	0	0	0
Igf2	0.00187095	0.00219444	0.00533719	0.00757489	0.00148827	0	0.00040866	0.00739238	0.00242787	0.000751563	0.00229474	0	0.0171419
Igf2os	0.000206812	0	0	0	0	0	0	0	0.000826866	0	0	0	0
Ins2	0	0	0	0	0	0	0	0	0.000499399	0	0	0	0
Gm6471	0	0	0	0	0	0	0	0	0	0	0	0	0
Gm39117	0	0	0	0	0	0	0	0	0	0	0	0	0
Th	0	0	0	0	0	0	0	0	0	0	0	0	0.00281398
Ascl2	0.00448831	0.0125161	0.00494353	0.0128687	0.0112965	0.0182681	0.00394083	0.0139753	0.00357926	0	0.0027541	0	0.00231075
Tspan32os	0	0	0	0.00247527	0	0	0	0	0	0	0	0	0
Tspan32	0.000172405	0	0	0	0	0	0	0.00122244	0	0.00153012	0.00713904	0	0
R74862	0.0469466	0.0286131	0.0416103	0.0382123	0.0525918	0.0442202	0.0379211	0.0160662	0.0376662	0.0185893	0.0198971	0.00797952	0.0550541
Cd81	1.25475	1.11206	1.28541	1.33528	1.39064	1.2574	1.37884	1.42457	1.59447	1.8204	2.27755	1.64949	1.70247
Trpm5	0	0	0	0	0	0	0	0	0	0	0.000380844	0.00128618	0
Tssc4	0.165609	0.228681	0.285066	0.234067	0.140071	0.154756	0.185099	0.111043	0.125133	0.108774	0.0817346	0.0700355	0.158212
Kcnq1	0.0456902	0.00882705	0.0338263	0.064373	0.051414	0.0238315	0.092601	0.00952074	0.104441	0.0560741	0.0394748	0.00454729	0.0478839
Gm28821	0	0	0	0	0	0	0	0	0	0	0	0	0
Kcnq1ot1	0.169449	0.189246	0.177313	0.483157	0.146915	0.267677	0.10269	0.0591596	0.0435264	0.0247162	0.0112972	0.029446	0.134905
4933417O13Rik	0.000339978	0	0	0	0	0	0	0	0	0	0.00164762	0	0
Cdkn1c	0.0371729	0.0417373	0.0503472	0.025706	0.0335809	0.0604415	0.0199104	0.0123612	0.0125167	0.0137105	0.0325749	0.111864	0.0525418
Gm44732	0	0	0	0	0	0	0	0	0	0	0	0	0
Slc22a18	0.140122	0.111626	0.128717	0.149192	0.151668	0.162394	0.188167	0.153724	0.143299	0.135289	0.168271	0.0844149	0.173363
Phlda2	0.0786289	0.0930288	0.0774232	0.0751692	0.100613	0.0963194	0.100577	0.148192	0.101894	0.112245	0.0442546	0.020937	0.130112
Nap1l4	0.659241	0.653625	0.661844	0.684255	0.762985	0.685439	0.59854	0.508221	0.56898	0.48826	0.450197	0.299943	0.543923
Cars	0.154433	0.189508	0.256332	0.282483	0.195651	0.20508	0.169744	0.232978	0.255287	0.276088	0.248037	0.164862	0.249815
Gm15579	0	0	0	0	0	0	0	0	0.000411242	0	0	0.00112339	0
Tnfrsf26	0.000315369	0	0	0	0.000423615	0	0.000574223	0	0.000854518	0.000172857	0.000842328	0	0
E230032D23Rik	0	0	0	0	0	0	0	0	0.00115852	0	0.00014242	0	0
Tnfrsf22	0.0383643	0.0203114	0.023527	0.0502172	0.0674884	0.0322612	0.0341903	0.00852226	0.0677905	0.0319967	0.0381425	0.046293	0.0127382
Tnfrsf23	0.154469	0.0695145	0.094289	0.331879	0.32081	0.137899	0.152695	0.143466	0.371158	0.460289	0.715972	0.796926	0.545974
Osbpl5	0.186356	0.131382	0.133731	0.238126	0.184569	0.176906	0.131774	0.109294	0.118141	0.101909	0.0914672	0.0306755	0.123997
Mrgprg	0	0	0	0	0	0	0	0	0	0	0	0	0
Mrgpre	0.0287388	0.00747348	0.0139435	0.0705908	0.0430886	0.0275185	0.0361551	0.0128371	0.0251218	0.0164745	0.00670426	0	0.00207768
Nadsyn1	0.02962	0.0111223	0.0260562	0.0313327	0.00979519	0.030561	0.0106681	0.00975031	0.0161135	0.00600454	0.00502953	0.00827394	0.00717322
Dhcr7	0.198035	0.190927	0.235468	0.236839	0.185854	0.165394	0.226382	0.167886	0.191261	0.196169	0.0929355	0.00953389	0.104741
Acte1	0	0	0.000236102	0	0	0	0	0	0	0	0	0	0
Shank2	0	0	0	0	0	0	0	0	0	0	0.00129368	0	0
Gm14372	0	0.0021047	0.000358518	0	0	0	0	0	0	0.00141621	0	0	0
Cttn	0.825429	0.519266	0.718899	0.832732	0.851331	0.728569	0.779081	0.531055	0.892975	0.95017	0.811274	0.397756	0.911711
Gm14376	0.000245597	0	0.000196246	0	0	0	0	0	0	0	0	0	0
Ppfia1	0.321038	0.326142	0.355808	0.526337	0.28546	0.333694	0.440653	0.329009	0.374372	0.264774	0.159655	0.0863684	0.336118
Faddos	0.00210852	0.00465306	0.00113296	0	0.00019874	0.0031803	0.00707547	0.00158411	0.00258251	0.00109626	0.000902274	0	0
Fadd	0.0643941	0.0673998	0.0730642	0.0621236	0.0480948	0.0314062	0.0591709	0.0506797	0.0612634	0.0488479	0.0399192	0.0182658	0.0453929
Ano1	0.16449	0.162802	0.190395	0.432103	0.113027	0.140606	0.299074	0.155365	0.246576	0.212999	0.0469988	0.0149029	0.163504
Gm44930	0	0	0	0	0	0	0	0	0	0	0	0	0
Gm44929	0	0	0	0	0	0	0	0	0	0	0	0	0
Gm34964	0	0	0	0	0	0	0	0	0	0	0	0	0
Fgf3	0	0	0	0	0	0	0	0	0	0	0	0	0
Fgf4	0	0	0	0	0	0	0	0	0	0	0	0	0
Gm26793	0.00019771	0.00118902	0.00064352	0	0.00124267	0.001478	0.00135876	0.000340604	0.00284389	0.00309526	0.000291424	0	0
Fgf15	0.000858401	0.00274593	0.000372465	0	0.000451894	0	0.0027582	0	0	0	0	0	0
Gm39119	0	0	0	0	0	0	0	0	0	0	0	0	0
Bc1	0.00619706	0.00384931	0.00244551	0.00420661	0.00275526	0.0105386	0	0	0.0013517	0.00295983	0.000936353	0	0.0110175
LTO1	0.126636	0.123993	0.129818	0.222545	0.148937	0.113534	0.131728	0.121233	0.146709	0.160489	0.19776	0.109476	0.185243
Ccnd1	1.54112	1.45589	1.43346	1.48318	1.50843	1.22719	1.39119	0.845186	1.33548	0.97767	0.704394	0.172019	1.23383
Gm45181	0	0	0	0	0	0	0	0	0	0	0	0	0
Tpcn2	0.0621456	0.0733616	0.0472378	0.166532	0.0508645	0.0866191	0.0588426	0.0604239	0.0446938	0.0453643	0.0428935	0.030179	0.0219314
Smim38	0.00253126	0	0.00238489	0.000961856	0.00273867	0.0049382	0.00244221	0.00171769	0.00292392	0.00115521	0.0051891	0.0109288	0
Mrgprf	0	0	0	0	0	0	0	0	0	0	0	0	0
Mrgprd	0	0	0	0	0	0	0	0	0	0	0	0	0
Insr	0.0979776	0.0689118	0.0939026	0.27857	0.109266	0.105129	0.0731656	0.0528908	0.0792629	0.110002	0.0714833	0.0910949	0.121544
Gm16180	0	0	0	0	0	0	0	0	0	0	0	0	0
Arhgef18	0.120644	0.0737616	0.0906757	0.226257	0.133263	0.146663	0.108291	0.0976931	0.169122	0.311274	0.363205	0.149884	0.332214
Pex11g	0.177391	0.156872	0.155524	0.174543	0.160467	0.173473	0.210527	0.140202	0.233888	0.251969	0.19842	0.0738004	0.143472
Tex45	0.000917952	0	0	0	0.000788705	0.00178838	0.00133837	0	0.000504969	0.00332135	0.00137094	0	0
Zfp358	0.233951	0.119471	0.181264	0.15427	0.238843	0.211231	0.191774	0.0443814	0.143832	0.0945758	0.0762996	0.0190539	0.1055
Mcoln1	0.0433595	0.053494	0.0603303	0.0462811	0.0536699	0.0490241	0.0326967	0.0297959	0.037103	0.0474612	0.051325	0.0708107	0.0380011
Pnpla6	0.102388	0.0823512	0.101566	0.179388	0.0917755	0.0960706	0.0918592	0.0655755	0.0849949	0.109535	0.0698569	0.0145329	0.0747834
C330021F23Rik	0.00134495	0	0.00110795	0.00733701	0	0	0	0.00169066	0	0.000554699	0	0	0
Camsap3	0.0481516	0.0398015	0.0493604	0.107843	0.0658615	0.0354198	0.0701495	0.0591811	0.0607402	0.0548285	0.0570886	0.0134247	0.0371425
Xab2	0.132832	0.123263	0.157054	0.178042	0.15168	0.165267	0.136504	0.0910194	0.118381	0.110359	0.0793542	0.0688688	0.09223
Pet100	0.5144	0.555284	0.500334	0.546549	0.539007	0.48786	0.54723	0.641508	0.601487	0.674014	0.631847	0.460576	0.48784
Pcp2	0	0	0	0	0	0	0	0	0	0	0	0	0
Stxbp2	0.381134	0.30951	0.372344	0.409843	0.430491	0.425235	0.358639	0.345241	0.437697	0.431431	0.463697	0.382535	0.432801
Retn	0.000390427	0	0.000609251	0.00359638	0.000385985	0	0	0	0	0.00297279	0	0	0
Mcemp1	0.000519069	0	0	0	0.00045861	0	0	0	0	0	0	0	0
Fcor	0.00201107	0.00393966	0.00813186	0.0118444	0.00635325	0.000607022	0.00236058	0.000906558	0.00215785	0	0	0	0.00312134
Gm39121	0.00129534	0	0.00042444	0	0	0	0	0.000472762	0	0.000557419	0	0	0
Gm45231	0.000334588	0	0	0	0.00195452	0	0	0.000424835	0	0	0	0	0
Trappc5	0.381406	0.413852	0.449323	0.307267	0.402779	0.387539	0.390705	0.364274	0.376273	0.388962	0.328516	0.19605	0.290186
Fcer2a	0.00205024	0	0	0.00738621	0.00254403	0	0.000414409	0	0	0	0	0	0
Clec4g	0	0	0	0	0	0	0	0	0	0	0	0	0
Gm16553	0	0	0	0	0	0	0	0	0	0	0	0	0
Cd209a	0	0	0	0	0	0	0	0	0	0	0	0	0
Cd209e	0	0	0	0	0	0	0	0	0	0	0	0	0
Cd209d	0	0	0	0	0	0	0	0	0	0	0	0	0
Cd209b	0	0	0	0	0	0	0	0	0	0	0	0	0
Cd209c	0	0	0	0	0	0	0	0	0	0	0.000330812	0	0
Cd209f	0	0	0	0	0	0	0	0	0	0	0	0	0
Cd209g	0	0	0	0	0	0	0	0	0	0	0	0	0
4932443L11Rik	0.00167314	0.000667057	0.000668102	0	0.00165962	0	0	0	0	0.00027442	0.000286994	0	0
Evi5l	0.0365992	0.0271647	0.0468623	0.132092	0.0489011	0.0590976	0.032925	0.0196929	0.0431769	0.0469497	0.0411648	0.0306109	0.021967
Prr36	0.00255671	0.00924043	0.00286794	0.00984922	0.00602384	0.00226169	0.000898449	0.000336031	0.00335865	0.0022969	0	0	0
Lrrc8e	0.0690341	0.0561665	0.0771455	0.117327	0.110886	0.0741788	0.0888106	0.118159	0.106116	0.101737	0.0661262	0.0212337	0.107604
Map2k7	0.171002	0.136292	0.146024	0.240674	0.182201	0.157318	0.16236	0.105222	0.118357	0.0915551	0.0605585	0.0245723	0.124889
Tgfbr3l	0.0292847	0.0133463	0.0270573	0.0657964	0.029812	0.0415228	0.0203182	0.00775257	0.0135757	0.0164123	0.0114614	0.00341406	0.0520713
Snapc2	0.155763	0.103535	0.133031	0.140076	0.124991	0.152749	0.125891	0.101217	0.125205	0.0958278	0.0742358	0.0378015	0.144995
Ctxn1	0.0626366	0.0328899	0.0439913	0.020214	0.0855748	0.0460083	0.0451005	0.030128	0.0387614	0.0278574	0.0663306	0.0404737	0.0621942
Timm44	0.333435	0.329455	0.352277	0.406053	0.331189	0.333951	0.322715	0.261716	0.299884	0.183691	0.145302	0.107478	0.187152
Elavl1	0.386975	0.408907	0.456193	0.420422	0.35827	0.388293	0.3347	0.36983	0.355822	0.331222	0.228106	0.149845	0.269491
Ccl25	0.0382939	0.0532173	0.0457004	0.0900938	0.0326695	0.0609517	0.0320112	0.0221859	0.0163015	0.00624393	0.00917896	0.0236877	0.0115163
Cers4	0.000569225	0.00346919	0.000726147	0.0049498	0.00280913	0	0.000762642	0.0289397	0.000239691	0	0.000406637	0	0
Zfp958	0.0455275	0.0526236	0.0565749	0.0751364	0.0494724	0.0423054	0.0288575	0.0244156	0.0263666	0.0161074	0.0164126	0.0147676	0.015032
Gm6410	0	0	0	0	0	0	0	0	0	0	0.00107384	0	0
Shcbp1	0.00202357	0.0413155	0.253163	0.116908	0.00607637	0.00267699	0.00550451	0.00998092	0.00194819	0.00214745	0.000613036	0.000426491	0.0172234
Slc10a2	0	0	0	0	0	0	0	0	0	0.00151551	0	0	0
Gm44693	0	0	0	0	0	0	0	0	0	0	0	0	0
Gm17215	0	0	0	0	0	0	0	0	0	0	0	0	0
Gm30954	0	0	0	0	0	0	0	0	0	0	0	0	0
Gm28262	0	0	0	0	0	0	0	0	0	0	0	0	0
Gm31135	0.00016651	0	0	0	0	0	0	0	0	0.000238339	0	0	0
Gm31401	0	0	0	0	0	0	0	0	0	0	0	0	0
Gm45076	0	0	0	0	0	0	0	0	0	0	0	0	0
A630009H07Rik	0	0	0	0	0	0	0	0	0	0	0	0	0
Gm31343	0	0	0	0	0	0	0	0	0	0	0	0	0
D530014G21Rik	0	0	0.000407514	0	0	0	0	0	0	0	0	0	0
Gm31463	0	0	0	0	0	0	0	0	0	0	0	0	0
Gm45075	0	0	0	0	0	0	0	0	0	0	0.00154466	0	0
Efnb2	0.177603	0.181552	0.189536	0.488546	0.211997	0.15372	0.226006	0.243623	0.28147	0.363104	0.208342	0.0912395	0.254891
4921522P10Rik	0	0	0	0	0.00040494	0	0	0	0	0	0	0	0
Arglu1	0.433186	0.480546	0.452967	0.819614	0.410061	0.426616	0.391595	0.312091	0.277284	0.246567	0.163379	0.142299	0.364421
Gm44621	0	0	0	0	0	0	0	0	0	0	0	0	0
Gm44626	0	0	0	0	0	0	0	0	0	0	0	0	0
Gm44622	0	0	0	0	0	0	0	0	0	0	0	0	0
Gm44515	0	0	0	0	0	0	0	0	0	0	0	0	0
4933430N04Rik	0	0	0	0	0	0	0	0	0	0	0	0	0
4930453L07Rik	0	0	0	0	0	0	0	0	0	0	0	0	0
Gm44516	0	0	0	0	0	0	0	0	0	0	0	0	0
Gm39128	0	0	0	0	0	0	0	0	0	0	0	0	0
Fam155a	0	0	0	0	0	0	0	0	0	0	0	0	0
Gm44761	0	0	0	0	0	0	0	0	0	0	0	0	0
Gm10217	0	0	0	0	0	0	0	0	0	0	0	0	0
Gm10067	0	0	0	0	0	0	0	0	0	0	0	0	0
Lig4	0.0175898	0.0222176	0.0206455	0.0519179	0.0213251	0.013534	0.0112861	0.00857911	0.0241139	0.0300421	0.014583	0.00493977	0.0172227
Abhd13	0.112383	0.104264	0.117507	0.118731	0.107471	0.0836063	0.0970276	0.0990147	0.0932368	0.13091	0.114483	0.0676492	0.140881
Tnfsf13b	0.00220294	0.00201391	0.00217619	0.000776769	0.000214737	0.00198463	0	0	0.000412219	0.0126006	0.000847364	0	0
Gm44788	0	0	0	0	0	0	0	0	0	0	0	0	0
Myo16	0.000372041	0.00186172	0.00152063	0.00485874	0.000380606	0	0	0	0.00277306	0.0047862	0	0	0
5330413D20Rik	0.000194352	0	0	0	0	0	0.00229966	0	0.000146561	0	0	0	0
Gm44786	0	0	0	0	0	0	0	0	0	0	0	0	0
Gm44785	0.000222458	0.00087395	0.00109911	0	0	0	0	0	0	0.00333007	0.00285804	0.00191784	0
Gm44784	0	0	0	0	0	0	0	0	0	0	0	0	0
Gm45045	0	0	0	0	0	0	0	0	0	0	0	0	0
Gm39129	0	0	0	0	0	0	0	0	0	0	0	0	0
Gm32540	0	0	0	0	0	0	0	0	0	0	0	0	0
B930025P03Rik	0	0	0	0	0	0	0	0	0	0	0.00032031	0	0
Gm45044	0	0	0	0	0	0	0	0	0	0	0	0	0
Gm2814	0	0	0.000413661	0	0	0	0	0.00147716	0.00340703	0	0.00219155	0.000871388	0
4833411C07Rik	0	0	0.000259973	0	0	0	0	0	0	0.000420723	0	0.00431508	0
3930402G23Rik	0.000248982	0.000650259	0.000189882	0	0.000715861	0	0.000471406	0	0	0.000493417	0	0	0.00757841
Gm44955	0	0	0	0	0	0	0	0	0	0	0	0	0
Gm44956	0.000517478	0	0	0	0.00104625	0.00142971	0	0	0.000323983	0	0.00078784	0	0
Irs2	0.643972	0.467156	0.519378	0.863351	0.39895	0.540897	0.389849	0.283984	0.32905	0.31856	0.254695	0.215267	0.421507
9530052E02Rik	0.000398177	0.00357686	0	0.0110182	0.000363573	0	0	0.00590133	0.00157522	0.000152215	0	0.00186603	0
B830042I05Rik	0	0	0	0	0	0	0	0	0	0	0	0.00721665	0
Gm44714	0	0	0	0	0	0	0	0	0	0	0	0	0
Gm44717	0	0	0	0	0	0	0	0	0	0	0	0	0
Gm15418	0	0	0	0	0	0	0	0	0	0	0	0	0
Col4a1	0.00849414	0.0021047	0.00768681	0.026908	0.0577318	0	0	0	0.0063685	0.00338199	0.00100986	0	0
Col4a2	0.00865329	0.00241382	0.00782034	0.0106374	0.101341	0.00312256	0.000982153	0	0.00627143	0	0.000923757	0	0
Gm15419	0	0	0	0	0	0	0	0	0	0	0	0	0
Rab20	0.136435	0.0536693	0.0817272	0.087593	0.139106	0.0913767	0.125783	0.0268932	0.195136	0.0717651	0.0480138	0.00649735	0.0873323
E230013L22Rik	0.00382002	0	0.002103	0	0.00761756	0.00640494	0.00243408	0.00255213	0.0095709	0	0.000240237	0	0.00295399
Naxd	0.759539	0.683907	0.68191	0.672565	0.653527	0.812951	0.748231	0.614672	0.703088	0.53896	0.576342	0.267122	0.544201
Cars2	0.0742597	0.131297	0.115829	0.147187	0.0741249	0.0896524	0.0916357	0.0694318	0.0735806	0.0393667	0.0228471	0.00580327	0.0392874
Ing1	0.26377	0.225008	0.374624	0.285703	0.283524	0.26341	0.242745	0.21486	0.260737	0.271391	0.283245	0.25154	0.284599
Ankrd10	0.385459	0.348544	0.311334	0.554042	0.284991	0.347905	0.234299	0.120742	0.125813	0.0961768	0.0320075	0.0174584	0.164497
1700016D06Rik	0.000243794	0	0	0	0	0	0	0	0	0	0.00181499	0	0
4930465I24Rik	0	0	0	0	0	0	0	0	0	0	0	0	0
1700128E19Rik	0	0	0	0	0	0	0	0	0	0	0	0	0
Arhgef7	0.149416	0.0788288	0.129466	0.285818	0.156924	0.0978794	0.122329	0.113447	0.184228	0.204508	0.243063	0.181157	0.168426
Gm15875	0	0	0	0	0	0	0	0	0	0	0	0	0
Tex29	0	0	0	0	0	0	0	0	0	0	0	0	0
Gm39132	0	0	0	0	0	0	0	0	0	0	0	0	0
Gm45680	0	0	0	0	0	0	0	0	0	0	0	0	0
B020031H02Rik	0	0	0	0	0	0	0	0	0	0	0	0	0
A230072I06Rik	0	0	0	0	0	0	0	0	0	0	0	0	0
Gm29175	0	0	0	0	0	0	0	0	0	0	0	0	0
Gm33175	0	0	0	0	0	0	0	0	0	0	0	0	0
Sox1ot	0.00142144	0	0	0	0	0	0.000753632	0	0	0.000333456	0	0	0
Sox1	0	0	0	0	0	0	0	0	0	0	0	0	0
Gm33326	0	0	0	0	0	0	0	0	0	0	0	0	0
4933439N14Rik	0	0	0	0	0	0	0	0	0	0	0	0	0
D630011A20Rik	0	0	0	0	0	0	0	0	0.0002363	0	0	0	0
Spaca7	0	0	0	0	0	0	0	0	0	0	0	0	0
Tubgcp3	0.0973604	0.095529	0.128443	0.187898	0.078637	0.0761858	0.0642324	0.0386012	0.0701186	0.0550959	0.0339355	0.0439294	0.0817392
4931415C17Rik	0.000142872	0.00395909	0.000937831	0.0117919	0.000423026	0	0.00058332	0	0.00117597	0	0.000412947	0	0
Gm15348	0	0	0	0	0	0	0	0	0	0	0	0	0
Atp11a	0.151469	0.115756	0.136636	0.22994	0.135252	0.104336	0.109751	0.0920714	0.0867881	0.0749127	0.0499307	0.00820584	0.0678636
Gm15350	0	0	0	0	0	0	0	0	0	0	0	0	0
Gm15347	0	0	0	0	0	0.00107747	0	0	0	0	0	0	0
Mcf2l	0.00449898	0.00113018	0.000604438	0	0.00339963	0.00141224	0	0.000191898	0.00052955	0	0.00084979	0	0
Gm15353	0	0	0	0	0	0	0	0	0	0	0	0	0
Gm15351	0	0	0	0	0	0	0	0	0	0	0	0	0
F7	0	0	0	0	0	0	0	0	0	0	0	0	0
F10	0	0	0.000228435	0	0.000214737	0	0	0	0	0	0	0	0
Proz	0	0	0	0	0	0	0	0	0	0	0	0	0
Gm17023	0	0	0	0	0	0	0	0	0	0	0	0	0
Pcid2	0.0445537	0.0382773	0.0510246	0.0596773	0.0374661	0.0254506	0.0329213	0.0233803	0.0283563	0.0245991	0.0197429	0.0327839	0.0469495
Cul4a	0.212516	0.17297	0.192804	0.266981	0.196715	0.212564	0.185932	0.168597	0.195721	0.175627	0.143905	0.0900979	0.110508
Lamp1	1.36534	1.21173	1.23955	1.36875	1.26617	1.3295	1.32061	1.17029	1.32979	1.36805	1.24011	1.04686	1.33173
Grtp1	0.029328	0.0428175	0.0308541	0.0453953	0.0287043	0.0265657	0.0412738	0.0619139	0.0400489	0.0593959	0.0649593	0.00644817	0.0545664
2810030D12Rik	0.000929748	0	0	0	0	0	0.000500426	0.0135283	0	0.000625058	0.00155793	0	0.0087391
Adprhl1	0	0	0	0	0.00177475	0	0	0	0	0	0	0	0
Dcun1d2	0.0460059	0.0372958	0.0552056	0.0927515	0.0582571	0.0492761	0.0489271	0.0148785	0.0318499	0.0222951	0.00865971	0.00578589	0.0293348
Tmco3	0.0738236	0.0439079	0.0603577	0.109303	0.112915	0.0688173	0.045086	0.0289959	0.0876253	0.1051	0.228503	0.226834	0.169061
Tfdp1	0.163448	0.274112	0.319727	0.237381	0.15744	0.201143	0.16421	0.128235	0.11649	0.0997334	0.032772	0.0149382	0.119456
Atp4b	0	0	0	0	0	0	0	0	0	0	0	0	0
Grk1	0.00114394	0	0	0	0.00109618	0	0	0	0	0	0.000612752	0	0
Tmem255b	0	0	0	0	0	0	0	0	0	0	0	0	0
Gas6	0.16288	0.24431	0.14674	0.329293	0.186382	0.201729	0.133775	0.188612	0.10202	0.0940655	0.0294928	0.0141395	0.0755401
Gm5608	0.000263108	0	0.00134384	0	0.000707616	0	0.000271535	0	0	0	0.000591103	0	0
1700029H14Rik	0	0	0	0	0	0	0	0	0	0	0	0	0
Rasa3	0.0632069	0.0482744	0.0536297	0.0497598	0.0752219	0.0582068	0.0411087	0.0321816	0.0326931	0.0260907	0.0047597	0.00480522	0.0442271
Cfap97d2	0.000247911	0.000552645	0	0	0	0	0	0	0	0	0	0	0
Cdc16	0.205715	0.170056	0.22977	0.276021	0.217667	0.211411	0.203888	0.173273	0.184177	0.159953	0.107944	0.0245234	0.176573
Upf3a	0.300791	0.331293	0.361516	0.187041	0.28431	0.339693	0.248624	0.223731	0.227839	0.213333	0.159354	0.0886289	0.255683
AF366264	0	0	0	0	0	0	0	0	0	0	0	0	0
Champ1	0.0761111	0.0848817	0.0881418	0.17407	0.0686343	0.101853	0.0799841	0.0247661	0.0360443	0.0379463	0.0217935	0.00110285	0.0517121
Coprs	0.0831478	0.128574	0.0924846	0.0687425	0.0527335	0.10528	0.0786368	0.030159	0.0386895	0.0252978	0.00414978	0.00638344	0.0187696
Fbxo25	0.0707555	0.0670994	0.0713501	0.065085	0.0662157	0.0593438	0.0460111	0.0128589	0.033469	0.0213535	0.0194397	0.0154704	0.0437774
Tdrp	0	0.00060185	0.000262271	0	0	0	0	0	0.000411134	0.000542246	0	0	0
Gm5907	0	0	0	0	0	0	0	0	0	0	0	0	0
Erich1	0.174229	0.181986	0.167734	0.193094	0.134896	0.191577	0.155766	0.112204	0.108058	0.0926322	0.0646182	0.0595215	0.179764
Dlgap2	0	0	0	0	0	0	0	0	0	0	0	0	0
C030037F17Rik	0	0	0	0	0	0	0	0	0	0	0	0	0
Cln8	0.110792	0.0904552	0.11281	0.227398	0.103133	0.163972	0.101301	0.108992	0.0872784	0.101986	0.0668571	0.0702776	0.15764
Arhgef10	0.10056	0.0399042	0.0593848	0.114206	0.112544	0.107294	0.0388939	0.00785363	0.0428246	0.0550349	0.0282154	0.0233973	0.0301274
Gm16350	0	0	0	0	0	0	0	0	0	0	0	0	0
Kbtbd11	0.00126588	0	0.00103651	0	0.01678	0.00520566	0.000825028	0.00392629	0.00707041	0.00681369	0.0245392	0.0131708	0.00138532
5830468F06Rik	0	0	0	0	0	0	0	0	0	0	0	0	0
BB014433	0	0	0	0	0.000758039	0	0	0	0	0	0	0	0
Gm45274	0	0	0	0	0	0	0	0	0	0	0	0	0
Myom2	0	0	0.000175194	0	0	0	0	0	0	0	0	0.0189446	0
Gm7706	0	0	0	0	0	0	0	0	0	0	0	0	0
Gm45271	0	0	0	0	0	0	0	0	0	0	0	0	0
Gm35392	0	0	0	0	0	0	0	0	0	0	0	0	0
Gm35453	0	0	0	0	0	0	0	0	0	0	0	0	0
Gm45676	0	0	0	0	0	0	0	0	0	0	0	0	0
Gm45408	0	0	0	0	0	0	0	0	0	0	0	0	0
Csmd1	0	0	0	0	0	0	0	0	0	0	0	0	0
Gm16346	0	0	0	0	0	0	0	0	0	0	0	0	0
Gm16347	0	0	0	0	0	0	0	0	0	0	0	0	0
1700014L14Rik	0	0	0	0	0	0	0	0	0	0	0	0	0
Mcph1	0.092128	0.0959305	0.166345	0.156171	0.0769514	0.0750708	0.0722899	0.0613871	0.0540389	0.0357291	0.0255971	0.00405957	0.0420896
Gm16725	0	0	0	0	0	0	0	0	0	0	0	0	0
Angpt2	0.00391349	0.00324787	0.00738807	0.00975553	0.00269371	0.008239	0.00765155	0.00117179	0.00411669	0.00529878	0.00688855	0.00885142	0.00145048
Agpat5	0.214823	0.27572	0.266991	0.295161	0.235907	0.193828	0.169198	0.149273	0.133474	0.0761012	0.062879	0.178111	0.110378
Gm35934	0	0	0	0	0	0	0	0	0	0	0	0	0
Xkr5	0.00133284	0	0.00649158	0.00879296	0	0	0	0	0	0	0	0	0
Defb40	0	0	0	0	0	0	0	0	0	0	0	0	0
Defb37	0	0	0	0	0	0	0	0	0	0	0	0	0
Defb38	0	0	0	0	0	0	0	0	0	0	0	0	0
Defb39	0	0	0	0	0	0	0	0	0	0	0	0	0
Defb12	0	0	0	0	0	0	0	0	0	0	0	0	0
Defb34	0	0	0	0	0	0	0	0	0	0	0	0	0
Spag11b	0	0	0	0	0	0	0	0	0	0	0.000400153	0	0
Spag11a	0	0	0	0	0	0	0	0.00215737	0.000893711	0	0.000414858	0	0
Gm39139	0.00217658	0	0.00317976	0.0100723	0	0.000854468	0.00476919	0.0578192	0.0131814	0.018427	0.00984824	0.0268009	0.0176937
Defb14	0.011566	0.00567791	0.0104778	0.0288979	0.0113832	0.00335562	0.0155882	0.293692	0.15719	0.408407	0.75731	0.711672	0.410096
Defb4	0	0	0	0	0	0	0	0.040763	0.000742823	0.00250816	0.00772762	0.0572622	0.00205638
Defb6	0.00097776	0	0	0	0.00079068	0	0	0.00275146	0.000317271	0	0.0191267	0.0618505	0.0204596
Defb46	0	0	0	0	0	0	0	0	0	0	0	0	0
Defb5	0	0	0	0	0	0	0	0	0	0	0	0	0
Defb3	0	0	0	0	0.00302227	0	0.00115234	0.00508506	0.000238921	0.00225883	0.0130787	0.0101848	0
Defb8	0	0	0	0	0	0	0	0	0	0	0	0	0
Defb7	0	0	0	0	0	0	0	0	0	0	0	0	0
Gm35998	0	0	0	0	0	0	0	0	0	0	0	0	0
4930467E23Rik	0	0	0	0	0	0	0	0	0	0	0	0	0
Gm31371	0.000213864	0	0	0	0	0	0	0	0	0	0	0	0
Gm15319	0.000331582	0	0	0	0	0	0	0	0	0	0	0	0
Gm21119	0	0	0	0	0	0	0	0	0	0	0	0	0
Defb33	0	0	0	0	0	0	0	0	0	0	0	0	0
Gm15056	0	0	0.000254806	0	0	0	0	0	0	0	0.000308545	0	0
Gm6040	0	0	0	0	0	0	0	0	0	0	0	0	0
AY761185	0	0	0	0	0.000323144	0	0	0	0	0	0	0	0
Defa21	0	0	0	0	0	0	0	0	0	0	0	0	0
Defa23	0	0	0	0	0	0	0	0	0	0	0	0	0
Defa35	0	0	0	0	0	0	0	0	0	0	0	0	0
Defa25	0	0	0	0	0	0	0	0	0	0	0	0	0
Gm14851	0	0	0	0	0	0	0	0	0	0	0	0	0
Defa30	0	0	0	0	0	0	0	0	0	0	0	0	0
Defa22	0	0	0	0	0	0	0	0	0	0	0	0	0
Defa31	0	0	0	0	0	0	0	0	0	0	0	0	0
Gm15293	0	0	0	0	0	0	0	0	0	0	0	0	0
Gm15292	0	0	0	0	0	0	0	0	0	0	0	0	0
Defa3	0	0	0	0	0	0	0	0	0	0	0	0	0
Defa5	0	0	0	0	0	0	0	0	0	0	0	0	0
Defa27	0	0	0	0	0	0	0	0	0	0	0	0	0
Defa29	0	0	0	0	0	0	0	0	0	0	0	0	0
Defa2	0	0	0	0	0	0	0	0	0	0	0	0	0
Defa33	0	0	0	0	0	0	0	0	0	0	0	0	0
Defa36	0	0	0	0	0	0	0	0	0	0	0	0	0
Gm7849	0	0	0	0	0	0	0	0	0	0	0	0	0
Defa20	0	0	0	0	0	0	0	0	0	0	0	0	0
Defa32	0	0	0	0	0	0	0	0	0	0	0	0	0
Defa37	0	0	0	0	0	0	0	0	0	0	0	0	0
Defa28	0	0	0	0	0	0	0	0	0	0	0	0	0
Gm7861	0	0	0	0	0	0	0	0	0	0	0	0	0
Defa26	0	0	0	0	0	0	0	0	0	0	0	0	0
Defa17	0	0	0	0	0	0	0	0	0	0	0	0	0
Defa34	0	0	0	0	0	0	0	0	0	0	0	0	0
AY761184	0.000323321	0	0	0	0	0	0	0	0	0.00151642	0	0	0
Defa24	0	0	0	0	0	0	0	0	0	0	0	0	0
Defb1	1.03401	0.585402	0.713918	0.664924	0.929989	1.08897	0.515422	0.87348	0.30299	0.248409	0.234254	0.105808	0.460198
Defb50	0	0	0	0	0	0	0	0	0	0	0	0	0
Defb2	0.00176344	0.00494984	0.00213946	0	0	0	0	0	0	0	0	0	0
Defb10	0	0	0	0	0	0	0	0	0	0	0	0	0
Defb9	0	0	0	0	0	0	0	0	0	0	0	0	0
Defb11	0	0	0	0	0	0	0	0	0	0	0	0	0
Gm36879	0	0	0	0	0	0	0	0	0	0	0	0	0
Defb15	0	0	0	0	0	0	0	0	0	0	0	0	0
Defb35	0	0	0	0	0	0	0	0	0	0	0	0	0
Defb13	0	0	0	0	0	0	0	0	0	0	0	0	0
Fam90a1a	0	0	0	0	0	0	0	0	0	0	0	0	0
Ccdc70	0	0	0	0	0	0	0	0	0	0	0	0	0
Atp7b	0.00163904	0.0009175	0.00280468	0.0265457	0.0105957	0.0016112	0.000918725	0.00300885	0.00583048	0.000288802	0.00251238	0	0
Alg11	0.0546559	0.0427581	0.0581119	0.101204	0.0800694	0.0544378	0.0479149	0.0391268	0.0730612	0.0452698	0.0469321	0.0166999	0.0400699
Nek5	0.00182457	0	0	0	0	0	0	0	0	0	0	0	0
Nek3	0.0168638	0.0111121	0.0103442	0.0177128	0.01536	0.00935469	0.00567967	0.01241	0.0056859	0.00750096	0.00896061	0.00271763	0.0131817
Ckap2	0.0319958	0.0550446	0.387521	0.126222	0.0168085	0.0454948	0.0339629	0.0465169	0.00577848	0.0036895	0.00667839	0.00962348	0.0115014
Vps36	0.49891	0.575333	0.653221	0.481753	0.421997	0.502406	0.524466	0.603839	0.483845	0.465605	0.363351	0.225803	0.348987
Thsd1	0.00524334	0.00423317	0.00218683	0.0122246	0.00668402	0	0.00657448	0.0065359	0.00191655	0.00508431	0.000353805	0	0
Tpte	0	0	0.000175194	0	0	0	0	0	0	0	0	0	0
Slc25a15	0.04271	0.0346579	0.0247634	0.0259166	0.029595	0.025591	0.0392065	0.0319975	0.0308726	0.0206029	0.005503	0.00157031	0.00830315
1810012K16Rik	0	0.00447463	0	0	0	0	0	0	0	0	0	0	0
Mrps31	0.142352	0.143534	0.184449	0.0660929	0.115377	0.109438	0.122311	0.0862752	0.0765186	0.0602635	0.0489321	0.0528174	0.0797232
Smim19	0.407987	0.274813	0.320784	0.234708	0.370413	0.369786	0.317875	0.169314	0.308724	0.22617	0.208249	0.114633	0.259791
Slc20a2	0.380104	0.199023	0.24182	0.510003	0.315586	0.304487	0.211266	0.101204	0.125689	0.127297	0.0320712	0.0320937	0.183518
Gm17491	0.0399256	0.0363077	0.032968	0.0953672	0.0308886	0.0400506	0.0446723	0.0237476	0.0204487	0.0208884	0.0109186	0.0145182	0.0152703
Vdac3	0.93111	0.925265	0.997503	0.678392	0.896701	0.93194	0.84809	0.708618	0.766706	0.624481	0.525894	0.287165	0.644691
Dkk4	0	0	0	0	0	0	0	0	0	0	0	0	0
Polb	0.231156	0.212411	0.246152	0.255055	0.244924	0.222843	0.294509	0.402661	0.373454	0.451079	0.539964	0.317752	0.33665
Ikbkb	0.151798	0.155779	0.174522	0.305445	0.162931	0.164751	0.130515	0.0920303	0.135964	0.151302	0.155925	0.131891	0.197356
Gm15346	0	0	0	0	0	0	0	0	0	0	0	0	0
Plat	0.00476796	0.00386315	0.00618441	0.0276667	0.0138227	0.00567831	0.000596097	0.0090957	0.0257856	0.0398176	0.967486	0.875525	0.64128
Ap3m2	0.01201	0.00371889	0.00883859	0.0179854	0.00843643	0.0202719	0.00842347	0.00643141	0.00735478	0.0123651	0.0122118	0.0066876	0.0113691
1700041G16Rik	0.00232164	0.000530594	0.0025954	0	0.00129733	0	0	0	0.00173341	0.00177205	0.00187065	0	0
Kat6a	0.24955	0.141955	0.238872	0.461589	0.222613	0.20911	0.200749	0.116333	0.179848	0.220004	0.155001	0.108666	0.26034
Ank1	0.00103893	0	0.00180847	0.000515214	0.000336703	0	0.0025348	0	0.000712123	0.00180275	0.000243962	0	0
Gm15816	0	0	0	0	0	0	0	0	0	0	0	0	0
Nkx6-3	0	0	0	0.0598533	0	0	0	0	0	0	0	0	0
Gpat4	0.180319	0.148676	0.15771	0.277336	0.155826	0.173995	0.188234	0.151023	0.196951	0.369041	0.315415	0.152192	0.285837
Gins4	0.183926	0.246913	0.382112	0.189319	0.149664	0.189803	0.154483	0.112495	0.138432	0.127065	0.162564	0.1251	0.15505
Golga7	0.453591	0.378939	0.422842	0.442864	0.505575	0.464863	0.447899	0.452268	0.56187	0.604311	0.656048	0.58891	0.623878
Sfrp1	0.19624	0.206078	0.167346	0.27386	0.136524	0.20498	0.100743	0.0474529	0.0241678	0.00668469	0.00358799	0.03287	0.0623377
Zmat4	0.000356992	0	0	0	0.00160618	0	0	0.000214507	8.37348e-05	0	0	0	0
A730045E13Rik	0	0	0	0	0	0	0	0	0	0	0	0	0
Gm45163	0	0	0	0	0	0	0	0	0	0	0	0	0
Gm45164	0.000363316	0.00084725	0.000674976	0	0.0030057	0	0	0	0.000198256	0	0	0	0
Gm30692	0	0	0	0	0.000247069	0	0	0	0	0	0	0	0
Gm26714	0.00222768	0.00740897	0.000926266	0	0.000428967	0	0	0.000383197	0.000589932	0	0	0	0
Tcim	0.571761	0.345582	0.461799	0.736562	0.95138	0.446736	0.628481	0.668523	0.758507	0.512708	0.205941	0.0732527	0.558692
Ido2	0	0	0	0.00778916	0	0	0	0	0	0	0	0	0
Ido1	0	0	0	0	0	0	0	0	0	0	0	0	0
Adam18	0	0	0	0	0	0	0	0	0	0	0.000118333	0	0
Adam3	0	0	0	0	0	0	0	0	0	0	0	0	0
Adam5	0	0	0	0	0	0	0	0	0	0	0	0	0
Adam32	0	0.000861192	0	0	0	0	0	0	0	0	0	0	0
Adam9	0.0444194	0.0440472	0.0443666	0.104376	0.0576753	0.0454346	0.0285015	0.028989	0.0543565	0.0603152	0.0498724	0.0246629	0.042196
Tm2d2	0.534757	0.455525	0.485647	0.356821	0.514351	0.566775	0.483766	0.375997	0.533206	0.5381	0.616641	0.418363	0.487113
Htra4	0.000399276	0	0	0	0	0	0	0	0	0	0	0	0
Gm16933	0	0	0	0	0	0	0	0.00286932	0.000539969	0	0.000815505	0	0
Plekha2	0.0640606	0.0272819	0.0610522	0.151723	0.158738	0.0611254	0.0971132	0.0470698	0.143639	0.201691	0.226454	0.0559396	0.201557
5830408C22Rik	0.00783477	0.00209071	0.00639679	0.021864	0.0148687	0.00842793	0.00652659	0.00785447	0.0302204	0.0320538	0.0455878	0.0701305	0.0507064
Tacc1	0.0973458	0.0644964	0.0672858	0.159229	0.0538037	0.130112	0.0490413	0.0157259	0.0249159	0.0434505	0.0132055	0.00205741	0.0593444
5430421F17Rik	0	0.000630013	0.000193089	0	0	0	0	0	0	0	0	0.00677831	0
Gm30978	0	0	0	0	0	0	0	0	0	0	0	0	0
Gm45237	0.00246256	0	0	0	0.00206067	0.0011112	0	0	0	0	0	0	0
Gm45238	0	0	0	0	0	0	0	0	0	0	0	0	0
Gm31045	0	0	0	0	0	0	0	0	0	0	0	0	0
Fgfr1	0.0348839	0.0496415	0.0364629	0.096233	0.0184429	0.0318756	0.00238281	0.00629949	0.000755186	0.00203682	0.00109462	0.00264744	0.00418893
Gm16159	0	0	0	0	0	0	0	0	0	0	0	0	0
Letm2	0.0561962	0.0423716	0.0534321	0.0991112	0.0688193	0.0641538	0.0349979	0.020604	0.0317918	0.0479859	0.0233499	0.0428152	0.0503043
Gm45570	0.00104236	0	0.000616748	0.00271019	0.000414244	0	0	0.000678278	0	0.0029271	0	0.00141333	0
D830025C05Rik	0.0453238	0.0276496	0.0374269	0.122112	0.0379534	0.0622434	0.0273846	0.0163308	0.0238057	0.0290121	0.00976355	0.0339953	0
Nsd3	0.438269	0.381804	0.423558	0.714571	0.48605	0.498024	0.361814	0.242726	0.377348	0.387405	0.505406	0.671269	0.533128
Plpp5	0.0826206	0.055116	0.0671381	0.115506	0.140893	0.0668722	0.092615	0.0617446	0.141056	0.131183	0.0692024	0.0119245	0.104526
Ddhd2	0.093212	0.0845792	0.0663323	0.0923844	0.0829572	0.103064	0.0130935	0.0122214	0.00707632	0.00930785	0.00421224	0.00920637	0.00413582
Gm17484	0.00131855	0	0.00150434	0.0028685	0.000456094	0.00272343	0	0	0.000630578	0	0	0	0
Bag4	0.114223	0.128802	0.13702	0.194493	0.128603	0.100527	0.086977	0.0890683	0.0903629	0.0704853	0.0587138	0.0415297	0.133309
Lsm1	0.451472	0.40874	0.476871	0.233526	0.383649	0.465562	0.490201	0.330783	0.4393	0.379111	0.278844	0.107226	0.376624
Star	0.00478078	0.006716	0.00664698	0.0137302	0.00984373	0.00800153	0.00279658	0.000723063	0.00339849	0.00739021	0.000728386	0	0.00734928
Ash2l	0.274712	0.258303	0.309986	0.320192	0.246452	0.304338	0.299019	0.212608	0.251505	0.212362	0.126454	0.05028	0.204338
Kcnu1	0	0	0.000931112	0	0.000991263	0	0	0.00383969	0	0.000308178	0	0	0
Hgsnat	0.0927921	0.103971	0.0966573	0.1684	0.113843	0.122861	0.0996704	0.072015	0.0834848	0.0988411	0.082756	0.106295	0.120822
Pomk	0.0451377	0.0234423	0.0359694	0.0721363	0.0488663	0.0337216	0.0424657	0.0165784	0.0228261	0.0164826	0.012284	0.00223678	0.0400715
Fnta	0.466921	0.360332	0.413306	0.338175	0.443275	0.447617	0.398537	0.383377	0.376953	0.282915	0.220949	0.102446	0.309067
Hook3	0.402569	0.316007	0.32692	0.642916	0.449719	0.417255	0.352161	0.279653	0.459339	0.591344	0.589396	0.466896	0.64296
Gm45411	0	0	0	0	0	0.000627505	0	0	0	0	0	0	0
1700047A11Rik	0	0	0	0	0	0	0	0	0	0	0	0	0
Rnf170	0.133217	0.111914	0.118591	0.200097	0.185442	0.170747	0.133876	0.122064	0.147493	0.171191	0.200216	0.0936308	0.171266
Gm45250	0.00497928	0.00578531	0.00944129	0.0226676	0.0100263	0.0035027	0.00637343	0.00304181	0.0043208	0.000733101	0.00106274	0.000454269	0
Thap1	0.0582621	0.0849719	0.0792386	0.067113	0.0655808	0.0509126	0.0594936	0.0501687	0.0502328	0.0483664	0.0374234	0.0429164	0.060255
Gm45305	0	0	0	0	0	0	0	0	0	0	0	0	0
Gm31727	0	0	0	0	0	0	0	0	0	0	0	0	0
Gm31784	0	0	0	0	0	0	0	0	0	0	0	0	0
Gm45307	0	0	0	0	0	0	0	0	0	0	0	0	0
Gm31898	0	0	0	0	0	0	0	0	0	0	0	0	0
Gm45580	0	0	0	0	0	0	0	0	0	0	0	0	0
Gm31983	0	0	0	0	0	0	0	0	0	0	0	0	0
Gm39149	0	0	0	0	0	0	0	0	0	0	0	0	0
Gm32050	0	0	0	0	0	0	0	0	0	0	0	0	0
Gm45584	0	0	0	0	0	0	0	0	0	0	0	0	0
Gm32098	0	0	0	0	0	0	0	0	0	0	0	0	0
Gm45646	0	0	0	0	0	0	0	0	0	0	0	0	0
2310008N11Rik	0.0029664	0.00729912	0.00601298	0.0110643	0.00272034	0.00292011	0.000679162	0.00198947	0.00112879	0.000608243	0.00132027	0	0
Gm45572	0.00117952	0	0.000705297	0	0	0	0	0	0	0.000311925	0.000125705	0	0
Zfp703	0.340488	0.355778	0.3082	0.555569	0.268785	0.348805	0.209921	0.150567	0.171781	0.181365	0.264522	0.318063	0.340938
Gm45371	0	0	0.00182663	0.00933597	0	0	0	0	0	0	0.000249598	0.0023789	0
Gm45370	0.000153701	0	0	0	0	0	0	0	0	0	0	0	0
Gm32389	0	0.00145427	0.000643435	0	0.000217943	0	0	0	0.000436069	0.00357969	0.0105993	0	0.000733984
Erlin2	0.186202	0.128099	0.14886	0.285079	0.227593	0.163919	0.112859	0.153625	0.198266	0.266505	0.208351	0.150835	0.288478
Proscos	0.00347584	0.000377982	0.000474468	0.0217305	0.00226455	0.00471761	0	0.0123944	0.00520999	0.00542571	0.0095542	0.0326442	0.00379848
Plpbp	0.226169	0.15632	0.173192	0.250919	0.186947	0.216258	0.17808	0.123282	0.126547	0.137214	0.12435	0.0825945	0.164239
Adgra2	0	0	0.000312763	0	0.000399909	0	0	0	0.000220241	0	0	0	0
Brf2	0.0700907	0.0779911	0.0645148	0.136479	0.0965961	0.0898453	0.0540197	0.0413384	0.0708482	0.0650975	0.0625678	0.114951	0.0483969
Rab11fip1	0.336705	0.407237	0.362628	0.831836	0.419113	0.351811	0.768122	0.816877	1.20687	1.49958	1.61403	1.03962	1.47139
4933416M07Rik	0.00135332	0	0.00104224	0	0	0	0	0	0.0012172	0	0.00116072	0.00138506	0
Gm45267	0	0	0	0	0	0	0	0	0	0	0	0	0
Got1l1	0	0	0.000418536	0	0.00110508	0	0	0	0	0	0	0	0
Adrb3	0.00317207	0.00417509	0.0021165	0.0166409	0.00342669	0.00375644	0.00493686	0.00809855	0.00680672	0.004984	0.0067914	0.000835536	0.00620017
Gm45470	0	0	0	0	0	0	0	0	0	0.000580761	0	0	0
Eif4ebp1	1.3683	1.46943	1.32973	1.1809	1.68631	1.48889	1.47072	1.73557	1.57286	1.39805	1.34907	1.10626	1.36833
Tex24	0.000169222	0	0	0	0	0	0.000453025	0	0	0	0	0	0
Chrnb3	0.000903219	0	0	0	0.000359815	0	0	0	0	0	0	0	0
Chrna6	0	0	0	0	0	0	0	0	0	0	0	0	0
Poteg	0	0	0	0	0	0	0	0	0	0	0	0	0
Gm1698	0	0	0	0	0	0	0	0	0	0	0	0	0
1700008N11Rik	0	0	0	0	0	0	0	0	0	0	0	0	0
Gm8110	0	0	0	0	0	0	0	0	0	0	0	0	0
Gm45571	0	0	0	0	0	0	0	0	0	0	0	0	0
Gm26795	0	0	0	0	0	0	0	0	0	0	0	0	0
Unc5d	0	0	0.000117555	0	0	0	0	0	0	0	0	0	0
Gm32567	0	0	0	0	0	0	0	0	0	0	0	0	0
Gm39154	0	0	0	0	0	0	0	0	0	0	0	0	0
Gm45490	0	0	0	0	0	0	0	0	0	0	0	0	0
Gm45489	0	0	0	0	0	0	0	0	0	0	0	0	0
4933433F19Rik	0	0	0	0	0	0	0	0	0	0	0	0	0
Dusp26	0	0	0	0	0	0	0	0	0	0	0	0	0
Rnf122	0.111516	0.0871825	0.103961	0.210005	0.147228	0.130726	0.113306	0.0872957	0.147942	0.19217	0.0898135	0.00608498	0.162272
Tti2	0.0497488	0.0458261	0.0451648	0.13659	0.0515359	0.0419846	0.0575775	0.0386722	0.040027	0.0345185	0.0272467	0.0208256	0.0229409
Mak16	0.355732	0.485966	0.394899	0.344065	0.299754	0.33721	0.328859	0.265176	0.192046	0.101398	0.0518006	0.0232723	0.201742
Fut10	0.00733677	0.0110864	0.0139759	0.00372052	0.000836363	0.0118681	0.00196989	0	0	0.000275045	0	0	0
7420700N18Rik	0	0	0	0	0	0	0	0	0	0	0	0	0
Gm45303	0	0	0	0	0	0	0	0	0	0	0	0	0
Gm45304	0.000338444	0	0	0	0	0	0	0	0	0	0	0	0
Nrg1	0.648977	0.50654	0.418257	0.817875	0.566493	0.470199	0.261193	0.0587613	0.0722663	0.0545344	0.0230159	0.0233498	0.265306
AC132407.1	0	0	0	0	0	0	0	0	0	0	0	0	0
Gm3985	0	0	0	0	0	0	0	0	0	0	0	0	0
Gm45587	0	0	0	0	0	0	0	0	0	0	0	0	0
Wrn	0.100262	0.0777823	0.129414	0.217126	0.132688	0.124561	0.103378	0.0340022	0.110995	0.0886976	0.102624	0.0348338	0.183921
Purg	0.0136319	0.00781557	0.011416	0.0353734	0.0188695	0.00775548	0.0219551	0.0067821	0.0183375	0.0219732	0.00466213	0.00725048	0.00263356
Tex15	0.0578656	0.0424949	0.0529053	0.139101	0.0291797	0.0545235	0.0500668	0.00602879	0.04152	0.0239885	0.00395956	0.00229303	0.0201531
Ppp2cb	0.383615	0.226383	0.331767	0.316695	0.399407	0.340615	0.415355	0.243646	0.370644	0.298527	0.20428	0.203636	0.409983
Ubxn8	0.159717	0.130665	0.145258	0.154785	0.111944	0.191782	0.179602	0.0815334	0.145726	0.120783	0.061152	0.0356283	0.160172
Gsr	1.19109	0.879559	1.10807	1.11086	1.04151	1.11322	1.17136	0.698333	1.11642	0.905317	0.502739	0.235806	1.01518
1700104B16Rik	0	0.00165956	0.000511092	0	0.000469104	0	0.0011468	0.00262687	0	0	0.000400112	0	0.00163132
Gtf2e2	0.321474	0.284896	0.339934	0.331379	0.482319	0.319014	0.354731	0.386467	0.470457	0.378619	0.30687	0.150382	0.419002
Smim18	0	0	0	0	0	0	0	0	0	0	0	0	0
Rbpms	0.125755	0.0574411	0.0775811	0.109684	0.101089	0.0752257	0.0870123	0.0622586	0.10126	0.153958	0.0913956	0.0144832	0.0241777
Gm26632	0.00530188	0.00521674	0.00287742	0.0121937	0.0033526	0.00270702	0.000888742	0.00138131	0.00276628	0.00198816	0	0	0
Gm26978	0	0	0	0	0	0	0	0	0	0	0	0	0
Gm39157	0	0	0	0	0	0	0	0	0	0	0	0	0
Gm9951	0	0	0	0	0	0	0	0	0	0	0	0	0
Dctn6	0.323802	0.266852	0.301051	0.262127	0.314026	0.295585	0.318568	0.404765	0.409372	0.44563	0.423621	0.272321	0.320699
Gm10131	0.00607535	0.0165085	0.0104953	0.00759789	0.00857004	0.0019401	0.00299415	0.00913929	0.00271336	0.00149915	0.00264072	0.00998452	0
Mboat4	0	0.000498247	0	0	0	0	0.00042834	0.000339965	0.000208831	0	0.000705537	0	0
Gm39158	0	0	0	0	0.000718158	0	0	0	0	0	0	0.000459573	0
Leprotl1	0.556764	0.514609	0.564547	0.533714	0.524113	0.522286	0.540815	0.730489	0.561839	0.739992	0.863778	0.78726	0.605147
Saraf	0.480463	0.401508	0.364004	0.54473	0.510921	0.459175	0.466353	0.409967	0.526996	0.569272	0.680162	0.712832	0.604374
Gm29243	0	0	0	0	0	0	0	0	0	0	0	0	0
Gm45350	0	0	0	0	0	0	0	0	0	0	0	0	0
Gm33831	0	0	0	0	0	0	0	0	0	0	0	0	0
Gm45349	0	0	0	0	0	0	0	0	0	0	0	0	0
Gm33968	0	0	0	0	0	0	0	0.000389349	0	0	0.000149683	0	0
B930018H19Rik	0	0	0	0	0.000945643	0	0	0.000525105	0.00267613	0.00209592	0.0159117	0.0623712	0
Gm34096	0	0	0	0	0	0	0	0	0.000142529	0	0	0.00245041	0
Gm45627	0	0	0	0	0	0	0	0	0	0	0	0	0
Dusp4	0.0719298	0.0310083	0.0631385	0.16618	0.141506	0.0405692	0.152258	0.098979	0.434419	0.716252	1.55325	1.79451	1.30082
Tnks	0.281023	0.149708	0.207608	0.405662	0.261485	0.244138	0.167569	0.108274	0.20451	0.20995	0.241353	0.192252	0.240747
Gm9939	0	0	0.00352826	0	0	0.000742738	0.000714287	0	0.00016021	0.000388679	0	0	0
Gm34368	0	0	0	0	0	0	0	0	0	0	0	0	0
Gm34419	0	0	0	0	0	0	0	0	0	0	0	0	0
Gm45625	0	0	0	0	0	0	0	0	0.000270653	0	0	0	0
Gm34474	0	0	0	0	0	0	0	0	0	0	0	0	0
Gm34533	0	0	0	0	0	0	0	0	0	0	0	0	0
Gm34597	0	0	0	0	0	0	0	0	0	0	0	0	0
Gm45469	0	0	0	0	0	0	0	0	0	0.000631224	0	0	0
Ppp1r3b	0.0114272	0.0165367	0.0131386	0.0509967	0.0282566	0.00923913	0.012364	0.010046	0.0215932	0.0168209	0.0247443	0.0302712	0.0349436
Gm45301	0	0	0	0	0	0	0	0	0	0	0	0	0
Gm34853	0	0	0	0	0	0	0	0	0	0	0	0	0
Eri1	0.187556	0.230077	0.308904	0.209497	0.133247	0.136408	0.123034	0.120768	0.11571	0.0850131	0.0891474	0.0661948	0.175486
Gm16793	0.000798737	0.00114627	0.000788046	0.0130937	0.00334493	0	0.0024715	0.00189682	0.00380965	0.00246146	0.00125729	0.00162331	0
Mfhas1	0.15404	0.166284	0.162967	0.265254	0.204275	0.148562	0.125064	0.0955154	0.103648	0.0873725	0.0861366	0.0284875	0.0964355
1700015I17Rik	0	0	0	0	0	0	0	0	0	0	0	0	0
Gm35021	0	0.00188082	0.000264351	0.00157193	0.000567469	0.000978836	0	0	0	0	0	0	0
Gm19410	0	0	0	0	0.000200055	0	0	0	0	0	0	0	0
Cldn23	0.00588413	0.00478224	0.0103553	0.021232	0.00323217	0.00178316	0.00414857	0.0133371	0.0159033	0.0452997	0.268643	0.140863	0.144858
5430403N17Rik	0.000342605	0	0	0	0.000397519	0	0.00305429	0.000998675	0.00224015	0	0	0	0
Prag1	0.147777	0.0979966	0.133015	0.240565	0.119148	0.130033	0.0997365	0.0187352	0.0356862	0.018176	0.0140515	0.0567347	0.0914884
Gm38414	0.0003811	0	0.000311012	0	0	0	0	0	0.000309629	0	0	0	0
Gm39164	0	0.000727153	0	0	0	0	0	0	0	0	0	0	0
4933430A20Rik	0.001916	0.000863369	0	0	0	0	0	0	0	0	0	0	0
Gm35520	0	0	0.0018067	0	0	0	0	0	0	0	0	0	0
Lonrf1	0.0791098	0.0437262	0.0616395	0.102441	0.0886698	0.0828705	0.0396261	0.0335501	0.0393758	0.0304831	0.0316279	0.0205945	0.0504062
Trmt9b	0.00907098	0.0250624	0.0121052	0.020746	0.00452302	0.0178023	0.0174361	0.00761045	0.00247371	0.00548793	0.00114806	0	0
Dlc1	0.127804	0.0483157	0.0669161	0.104127	0.133724	0.107287	0.0442089	0.0104898	0.0485557	0.0549505	0.0284683	0.00300724	0.00484129
G630064G18Rik	0	0	0	0	0	0	0	0	0	0	0	0	0
AI429214	0.00721533	0.00652295	0.00302901	0.0187326	0.00602271	0.00828271	0.00776014	0.00189416	0.00809933	0.00171447	0.00421031	0	0
Gm45524	0	0	0	0	0	0	0	0	0	0	0	0	0
Gm45368	0	0	0	0	0	0	0	0	0	0	0	0	0
Sgcz	0	0	0	0	0	0	0	0	0	0	0	0	0
Gm40493	0	0	0	0	0	0	0	0	0	0	0	0	0
Tusc3	0.35796	0.279438	0.322885	0.272192	0.27691	0.287447	0.246717	0.134809	0.192063	0.128183	0.107783	0.0418884	0.19274
Gm6213	0	0	0	0	0	0	0	0	0	0	0	0	0
Msr1	0.000179779	0	0	0	0	0	0	0	0.00133549	0	0	0	0
Fgf20	0	0	0.000568218	0	0	0	0	0	0	0	0	0	0
Micu3	0.0762122	0.0542572	0.0591681	0.13806	0.0437658	0.0768419	0.0578909	0.0194835	0.024304	0.0199131	0.0124213	0.00323718	0.0332344
Zdhhc2	0.0204048	0.0350269	0.0667029	0.0289043	0.01633	0.0324	0.0293875	0.0107272	0.0306043	0.0187188	0.0351319	0.00285145	0.030709
Cnot7	0.259876	0.209188	0.231406	0.352352	0.322362	0.234324	0.230276	0.206577	0.246638	0.183588	0.202662	0.164206	0.305556
Vps37a	0.283177	0.23197	0.26292	0.43692	0.326909	0.282704	0.258553	0.290909	0.362125	0.350347	0.369796	0.295476	0.384974
Mtmr7	0	0.00557259	0.00047161	0	8.13424e-05	0	0.00269293	0.00159465	0.000445045	0	0.000414111	0	0
Adam24	0	0	0	0	0	0	0	0	0	0	0	0	0
Adam25	0	0	0	0	0	0	0	0	0	0	0	0	0
Adam20	0	0	0	0	0	0	0	0	0	0	0	0	0
Adam39	0	0	0	0	0	0	0	0	0	0	0	0	0
Slc7a2	0.00488987	0.0200048	0.00805848	0.00634963	0.00863149	0.0151796	0	0.000940856	0.00031359	0.000758576	0.000305974	0	0
Pdgfrl	0.00621235	0.022416	0.0115604	0.0279126	0.00163736	0.0137531	0.00675691	0.0023164	0.00252409	0.00834798	0.00478847	0	0.0305476
Mtus1	0.188703	0.173425	0.213077	0.533945	0.163409	0.217985	0.293569	0.144229	0.244571	0.303739	0.175945	0.0546797	0.180586
B430010I23Rik	0.0392774	0.0361156	0.031816	0.104303	0.0204376	0.0304696	0.0348014	0.00851308	0.0195014	0.0278629	0.0149333	0.000968121	0.0401938
Gm16192	0.00386042	0.00919654	0.00985349	0.0103254	0.00488097	0.0035532	0.0260178	0.048381	0.0895275	0.152208	0.225799	0.0543659	0.153836
Gm16193	0	0	0	0	0	0	0	0	0	0	0	0	0
Fgl1	0.00516712	0.00577862	0.00113465	0	0.00737742	0.00202324	0.00191332	0.000744699	0.00385535	0.00367034	0.000319928	0	0
Gm16348	0.00184999	0	0.00173046	0.00657381	0.000852862	0.00215731	0.00139609	0	0	0	0	0	0
Pcm1	0.436224	0.332669	0.464338	0.749931	0.476948	0.447893	0.347207	0.266766	0.343155	0.385343	0.268689	0.0982943	0.360536
Asah1	0.320913	0.2334	0.259255	0.306062	0.382775	0.305525	0.239059	0.116241	0.257611	0.267636	0.249952	0.0840696	0.309389
Frg1	0.421266	0.377127	0.503246	0.429207	0.429161	0.405821	0.414202	0.324415	0.400981	0.365969	0.433454	0.395139	0.431794
2810404M03Rik	0.0011121	0	0.00423102	0.00790901	0.000752	0.00512151	0.000693225	0.000951032	0.00592087	0.0023826	0.000545654	0	0
Triml1	0	0	0	0	0	0	0	0	0	0	0	0	0
Triml2	0	0	0	0	0	0	0	0	0.00163771	0.000467022	0	0	0
Zfp42	0	0	0	0	0	0	0	0	0	0	0	0	0
Adam26b	0	0	0	0	0	0	0	0	0	0	0	0	0
Adam26a	0	0	0	0	0	0	0	0	0	0	0	0	0
Gm5346	0	0	0	0	0	0	0	0	0	0	0	0	0
Adam34	0	0	0	0	0	0	0	0	0	0	0	0	0
Gm45488	0	0	0	0	0	0	0	0	0	0	0	0	0
Gm45659	0	0	0	0	0	0	0	0	0	0	0	0	0
Gm9908	0.0362553	0.0428786	0.0425366	0.08903	0.0516653	0.0414475	0.0436232	0.0261944	0.0419698	0.065918	0.042957	0.0272367	0.0568185
Fat1	0.70713	0.458284	0.523691	1.17225	0.642765	0.565564	0.467459	0.2043	0.376998	0.349461	0.235394	0.165862	0.465834
Gm2366	0.00273933	0.000517973	0.000435599	0.00825647	0.000442409	0.00119486	0	0	0.000460174	0.000580878	0.000458445	0	0
AY512931	0	0	0	0	0.000646183	0	0	0	0.000582046	0	0	0	0
Mtnr1a	0.000787683	0.000413272	0	0	0	0.00165101	0	0	0	0	0	0	0
Gm30504	0	0	0	0	0	0	0	0	0	0	0	0	0
Gm6329	0	0	0	0	0	0	0	0	0	0	0	0	0
F11	0	0	0	0	0	0	0	0	0	0	0	0	0
Klkb1	0.00622342	0.0038736	0.00309396	0.014803	0.00743356	0	0.00196371	0	0.000322544	0	0	0	0
Cyp4v3	0.0241322	0.0117791	0.0137019	0.00208728	0.00560706	0.00551157	0.00583335	0.000613585	0.000201764	0.000555799	0.000240237	0	0
Fam149a	0.0140308	0.0149664	0.0264456	0.0392869	0.0122717	0.016976	0.0130869	0.00208709	0.00712265	0.0101295	0.000787064	0.00224237	0
Tlr3	0.0209907	0.00714988	0.0266417	0.0744387	0.0146854	0.00872473	0.0317658	0.0112564	0.0334508	0.0307734	0.0108383	0.00233233	0.00342367
Gm45542	0	0	0	0	0	0.00377915	0	0	0	0	0.000242189	0	0
Sorbs2	0.232917	0.0512555	0.108921	0.308297	0.226385	0.193454	0.0434494	0.00283079	0.0636154	0.1092	0.0463685	0.018663	0.137497
Gm16351	0	0	0	0	0	0	0	0	0	0	0	0	0
Sorbs2os	0	0	0	0	0	0	0	0	0	0	0	0	0
Pdlim3	0.000302468	0	0.000307764	0	0	0	0	0	0	0	0	0	0
Ccdc110	0	0	0	0	0	0	0	0	0	0	0	0	0
1700029J07Rik	0.00419924	0.00254263	0.00693781	0.0260425	0.0140493	0.000786801	0.00294949	0.00427905	0.00566594	0.00221188	0.000396187	0.00193514	0
Ufsp2	0.254127	0.23967	0.313359	0.300518	0.310174	0.311709	0.247464	0.212959	0.28615	0.255857	0.193183	0.0756371	0.224054
Ankrd37	0.151798	0.210076	0.182052	0.258511	0.351423	0.187006	0.253283	0.275576	0.353648	0.348307	0.504783	0.276704	0.25922
Lrp2bp	0.000122199	0	0	0.000679432	0.00225017	0.000793148	0	0	0.00101165	0.00218212	0.00547841	0	0
Snx25	0.0684283	0.0330843	0.0539014	0.153745	0.071872	0.0519448	0.0428163	0.0140182	0.0463949	0.0331503	0.0505262	0.0123387	0.00649861
Cfap97	0.122007	0.128988	0.131282	0.146454	0.125223	0.127901	0.098401	0.0662175	0.0901526	0.0751146	0.0671522	0.0191446	0.055405
Gm15634	0.00111719	0.000359274	0.000879724	0.00159523	0	0	0	0.000326682	0.00149637	0.0047406	0.000904399	0	0
Slc25a4	1.43607	1.40708	1.45871	0.955784	1.3365	1.53514	1.26164	0.852821	1.12852	0.988289	0.511282	0.197181	1.01412
Helt	0	0	0	0	0	0	0	0.00307297	0	0	0	0	0
Gm39168	0	0	0	0	0	0	0	0	0	0	0	0	0
Gm30931	0	0	0	0	0	0	0	0	0	0	0	0	0
Gm45253	0	0	0	0	0	0	0	0	0	0	0	0	0
Acsl1	0.0725806	0.107775	0.082485	0.208848	0.100484	0.114266	0.110522	0.24142	0.157834	0.196594	0.134682	0.1077	0.206016
Cenpu	0.0264627	0.0591809	0.173226	0.0339524	0.0149915	0.0314273	0.0141084	0.00480488	0.0096031	0.00233408	0.000704828	0	0.0244035
Primpol	0.064082	0.0378714	0.0585682	0.0671301	0.0628527	0.0395544	0.0429986	0.0282976	0.0412123	0.0526301	0.0279499	0.0116003	0.0206052
Gm45607	0	0	0	0	0	0	0	0	0	0	0	0	0
Casp3	0.359651	0.250137	0.4094	0.338192	0.30814	0.276711	0.3883	0.115625	0.330296	0.278063	0.233982	0.21847	0.352686
Gm16675	0.00302412	0.00133778	0.00699433	0.00437463	0.00385011	0.00185872	0.00837188	0.00789227	0.0032205	0.0092477	0.00364708	0	0.0020804
Irf2	0.355582	0.27675	0.339979	0.58354	0.31854	0.368449	0.462141	0.347757	0.5098	0.556887	0.434868	0.268471	0.59916
Gm45479	0	0	0	0	0	0	0	0	0	0	0	0	0
Gm31172	0	0	0	0	0	0	0	0	0	0.000596539	0	0	0
1700011L03Rik	0	0	0	0	0	0	0	0	0	0.000299269	0.000189727	0	0
Enpp6	0.000164456	0	0	0	0	0	0	0	0.00097963	0.00361362	0.00082526	0	0
Gm45600	0	0	0	0	0	0	0	0	0	0	0	0	0
4930579M01Rik	0	0	0	0	0	0	0	0	0	0	0	0	0
E330018M18Rik	0	0	0	0.0123392	0	0	0	0	0	0	0	0	0
Stox2	0.345605	0.224792	0.217701	0.637027	0.286347	0.345703	0.243281	0.135405	0.18389	0.179689	0.0375157	0.0606512	0.201504
Trappc11	0.117803	0.101779	0.134135	0.162807	0.101356	0.146894	0.0983518	0.0853284	0.121471	0.13069	0.11764	0.0786707	0.153882
Rwdd4a	0.188927	0.222093	0.212286	0.232271	0.164226	0.228359	0.173858	0.183587	0.186907	0.141507	0.0885422	0.0276627	0.148616
Gm45576	0	0	0	0	0	0	0	0	0	0	0	0	0
Ing2	0.246787	0.256472	0.307737	0.311044	0.329428	0.226081	0.225874	0.207379	0.232801	0.211463	0.319148	0.496222	0.303469
AA386476	0.0044995	0.0108406	0.00725669	0.0210793	0.00932931	0.00802345	0.00460706	0.00586861	0.000733743	0.00293827	0.00175137	0.00904371	0
Cdkn2aip	0.209701	0.164864	0.189831	0.37179	0.209006	0.217556	0.163653	0.101243	0.138981	0.152488	0.177879	0.180518	0.19989
E030037K01Rik	0.000749689	0.00238475	0.00258621	0.0035582	0.00243594	0	0.000359774	0.000472452	0.00296062	0.00414267	0.00312858	0.0040002	0.0201711
Gm31786	0	0	0	0	0	0	0.00177918	0	0	0	0	0	0
Gm45824	0	0	0	0	0	0	0	0	0	0	0	0	0
Gm45864	0	0	0	0	0.00254193	0	0	0	0	0.00157363	0	0	0
1700061N14Rik	0.000144792	0.000635069	0.000256389	0	0	0	0	0	0	0	0.000175122	0	0
Cldn24	0	0	0	0	0	0	0	0	0	0	0	0	0
Wwc2	0.315543	0.185331	0.239629	0.371056	0.299782	0.257236	0.172852	0.0788835	0.177858	0.210029	0.274394	0.279934	0.24636
Cldn22	0	0	0	0	0	0	0	0	0	0	0	0	0
Gm32052	0	0	0	0	0	0	0	0	0	0	0	0	0
Dctd	0.135156	0.179059	0.106653	0.12478	0.141677	0.158531	0.121836	0.0842068	0.0891036	0.0485159	0.0433989	0.014105	0.0482501
Tenm3	0	0	0.000294282	0	0	0	0	0	0	0	0	0	0
Gm19744	0	0	0	0	0	0	0	0	0	0	0	0	0
Gm45830	0	0	0	0	0	0	0	0	0	0	0	0	0
Gm45829	0	0	0	0	0	0	0	0	0	0	0	0	0
4930555F03Rik	0	0	0	0	0	0	0	0	0	0.00203486	0	0	0
Gm45321	0	0	0	0	0	0	0	0	0	0	0	0	0
Gm45322	0	0	0	0	0	0	0	0	0	0	0	0	0
Gm45323	0	0	0	0	0	0	0	0	0	0	0	0	0
Gm45341	0	0	0	0	0	0	0	0	0	0	0	0	0
Gm45455	0	0	0	0	0	0	0	0	0	0	0	0	0
Gm2516	0	0	0	0	0	0	0	0	0	0	0	0	0
C130073E24Rik	0	0	0.000280416	0	0	0	0	0	0	0	0	0	0
Gm32975	0	0	0	0	0	0	0	0	0	0	0	0	0
Gm45389	0	0	0	0	0	0	0	0	0	0	0	0	0
Gm45388	0	0	0	0	0	0	0	0	0	0	0	0	0
1190028D05Rik	0	0	0	0	0	0	0	0.000247867	0	0	0.000598856	0	0
Gm45554	0	0	0	0	0	0	0	0	0	0	0	0	0
Aga	0.122653	0.0884075	0.111235	0.183764	0.135668	0.134321	0.103546	0.0578983	0.113983	0.0768862	0.0651943	0.0243869	0.0442997
Neil3	0.00175059	0.0120567	0.104878	0.082714	0.00982958	0.00141692	0	0	0.000361805	0.000978572	0.00067348	0	0
Vegfc	0.000602416	0	0	0	0.000279874	0	0	0	0.000999811	0	0.000150023	0	0.00758955
Spcs3	0.331417	0.273468	0.33432	0.517183	0.401868	0.267208	0.280354	0.15982	0.288811	0.252222	0.160914	0.0550158	0.234328
Asb5	0	0	0	0	0.000381556	0	0	0	0.000278345	0	0	0	0
5330439A09Rik	0.000250176	0.000726339	0.000379462	0	0	0	0.000396682	0	0	0	0	0	0
Spata4	0.000314341	0	0	0	0.000110539	0	0	0	0	0	0	0	0
Wdr17	0	0.00147711	0.00166469	0	0	0.000846604	0	0	0	0	0	0	0
Gm15758	0	0	0	0	0	0	0	0	0	0	0	0	0
Gpm6a	0.0042605	0.0760197	0.0182248	0.113147	0.0149196	0.0241028	0.00515882	0.0496885	0.00598183	0.00259739	0.000157765	0	0.0212264
Adam29	0	0	0	0	0	0	0	0	0	0	0	0	0
Glra3	0	0	0	0	0	0	0	0	0.00130509	0.000557902	0	0	0
Hpgd	0.00771076	0.00375388	0.00373686	0.0156235	0.000314618	0.00473619	0.00784864	0.00203055	0.00398384	0	0.00140715	0.00194037	0.00207768
4930518J21Rik	0	0	0	0	0	0	0	0	0	0	0	0	0
Cep44	0.0945896	0.118493	0.166274	0.217156	0.111795	0.109325	0.106944	0.0688092	0.0766111	0.046883	0.0293322	0.0441774	0.141769
Fbxo8	0.0764149	0.10008	0.0816605	0.123372	0.084343	0.0737983	0.0739839	0.0801649	0.0814783	0.106473	0.0666737	0.0461708	0.0841127
Gm33501	0	0	0	0	0	0	0	0	0	0	0	0	0
Hand2os1	0.000552116	0.00301606	0.00264701	0	0.000364459	0.00192914	0	0	0.000615042	0	0	0	0
Hand2	0	0	0	0	0	0	0	0	0	0	0	0	0
Gm34030	0	0	0	0	0	0	0	0	0	0	0	0	0
5033428I22Rik	0	0	0	0	0	0	0	0	0	0	0.000291424	0	0
Gm34099	0	0.002792	0.00174626	0	0	0.00119888	0.000243065	0	0	0	0	0	0
Scrg1	0.00102521	0	0.000430342	0	0.00042764	0	0	0	0	0	0.000394578	0	0
Sap30	0.467035	0.428795	0.496382	0.299471	0.480225	0.475273	0.209169	0.198957	0.146855	0.089889	0.0721425	0.046449	0.192048
2500002B13Rik	0.122714	0.0870987	0.116096	0.0583245	0.0766105	0.083691	0.0384788	0.0245432	0.0316559	0.0339977	0.0217378	0.0128224	0.0331257
Hmgb2	1.0671	1.19263	2.25327	1.4149	0.905654	0.971128	0.772495	0.611482	0.651983	0.613533	0.656484	0.669844	0.990867
Galnt7	0.216465	0.198257	0.232324	0.42488	0.172053	0.241048	0.152847	0.170408	0.268446	0.426611	0.530626	0.434089	0.569369
AW046200	0.000819836	0	0	0.00253134	0.00025755	0.00137767	0	0.000307334	0	0.000172436	0.00194843	0.0145086	0
Gm45359	0	0	0.000358518	0	0	0	0.000233619	0	0	0	0.000794542	0	0
Gm45356	0	0	0	0	0.000242093	0	0	0	0	0.000242274	0.000232163	0	0
Galntl6	0	0	0	0	0	0	0	0	0	0	0.000390806	0	0
Gm15882	0	0	0	0	0	0	0	0	0	0	0	0	0
BC030500	0	0	0	0	0	0	0	0	0	0	0	0	0
Gm34370	0	0	0	0	0	0	0	0	0	0	0	0	0
4930470O06Rik	0	0	0	0	0	0	0	0	0	0	0	0	0
Gm34623	0	0	0	0	0	0	0	0	0	0	0	0	0
Gm10283	0	0	0	0	0	0	0	0	0	0	0	0	0
Aadat	0	0	0	0	0	0	0	0	0	0	0	0	0
Gm34730	0.000544488	0	0	0	0	0	0	0	0.000541362	0	0.000135047	0	0
Mfap3l	0.0938174	0.0903404	0.0591942	0.104873	0.0881257	0.110078	0.0537291	0.0510846	0.0437378	0.0631782	0.0661086	0.0748213	0.0893914
Gm45650	0	0	0.000380428	0	0	0	0	0	0.000236033	0	0	0	0
Hpf1	0.275035	0.282587	0.529867	0.270799	0.195617	0.211163	0.210008	0.133734	0.158644	0.105811	0.0730733	0.0236353	0.191864
Clcn3	0.249791	0.252819	0.262546	0.611093	0.297892	0.301908	0.322016	0.31832	0.355088	0.498784	0.308874	0.215329	0.352561
B230317F23Rik	0.00739053	0.00707936	0.00526755	0.0206157	0.00857089	0.00826722	0.00259439	0.00317261	0.00616069	0.0116111	0.00613369	0	0
Nek1	0.0724026	0.0567227	0.0782448	0.122979	0.0860197	0.106442	0.109738	0.0597737	0.0658835	0.0593042	0.0441489	0.018766	0.037027
Gm16178	0	0	0.000232917	0	0.000265901	0	0	0	0.000274409	0.000435048	0.0164223	0.0416246	0.0205482
Sh3rf1	0.221212	0.173758	0.209396	0.402271	0.264141	0.243014	0.144772	0.13511	0.195402	0.271817	0.396244	0.411843	0.255941
1700001D01Rik	0	0	0	0	0	0	0	0	0	0	0	0	0
Cbr4	0.161618	0.140535	0.174605	0.20107	0.166493	0.138892	0.146585	0.120232	0.15772	0.186348	0.500601	0.240202	0.349381
Palld	0.955935	0.760914	0.933694	1.30202	1.02587	0.824042	1.1181	1.12106	1.2917	1.52937	1.14708	0.350667	1.19294
4930512H18Rik	0	0	0	0	0	0	0	0	0	0	0	0	0
Gm45418	0	0	0	0	0	0	0	0	0	0	0	0	0
Ddx60	0.00128326	0	0.000366432	0	0.00274828	0	0	0	0.00268585	0.00276614	0.015937	0.0383817	0.0736363
Anxa10	0	0	0	0.0101203	0.00235787	0	0	0	0.00412051	0.00376052	0.0287527	0.0011009	0
Gm45460	0	0	0	0	0	0	0	0	0	0	0	0	0
Gm45459	0	0	0	0	0	0	0	0	0	0	0	0	0
Gm45462	0	0	0	0	0	0	0	0	0	0	0	0	0
Spock3	0	0	0	0	0	0	0	0	0	0	0	0	0
Gm35368	0	0	0	0	0	0	0	0	0	0	0	0	0
Gm45589	0	0	0	0	0	0	0	0	0	0	0	0	0
Sgo2b	0	0	0	0	0.000912937	0	0	0	0	0	0	0	0
Tll1	0.0149297	0.00881368	0.00596094	0.0408123	0.0381611	0.00832344	0.0124347	0.00236583	0.0245694	0.0581791	0.00818375	0.000518536	0.0294692
Gm35521	0	0	0	0	0	0	0	0.000550329	0	0	0	0	0
Cpe	1.34139	0.815932	0.920998	1.42088	1.42367	1.27986	0.975236	0.468415	0.774562	0.63714	0.266351	0.2377	0.765092
Gm45518	0.000474069	0.00152581	0.000689469	0	0.00102254	0	0.000306185	0.000677562	0.000266043	0	0	0	0
Msmo1	0.515369	0.612507	0.587768	0.911902	0.50243	0.418433	0.700411	0.963263	0.836271	1.15453	0.878951	0.323421	0.818756
Klhl2	0.113748	0.0706942	0.087512	0.15061	0.117398	0.0808249	0.0412983	0.0280603	0.0512459	0.0497806	0.071738	0.0344003	0.073512
Gm45345	0	0	0.000926165	0.00241631	0	0.00119486	0	0	0	0	0	0	0.00634494
Gm32507	0	0	0	0	0	0	0	0	0	0	0	0	0
Tmem192	0.320734	0.293421	0.290464	0.266641	0.305031	0.333125	0.239624	0.194577	0.203738	0.195179	0.201579	0.135718	0.217599
Trim75	0	0	0	0	0.000255157	0	0	0	0	0	0	0	0
Trim60	0	0	0	0	0	0	0	0	0	0	0	0	0
Trim61	0	0	0	0	0	0	0	0	0	0	0	0	0
Apela	0	0	0	0	0	0	0	0	0	0	0	0	0
Gm10663	0	0	0	0	0	0	0	0	0	0	0	0	0
Smim31	0.000743744	0	0	0	0	0	0	0	0.00153364	0	0.00265595	0.000406923	0
2023-03-01	0	0	0	0.00323295	0	0	0	0	0	0	0	0	0
Gm15354	0	0	0	0	0	0	0	0	0	0	0	0	0
Gm15356	0	0	0	0	0	0	0	0	0	0	0	0	0
Tma16	0.206097	0.270905	0.175339	0.166625	0.212864	0.232371	0.216544	0.153206	0.106409	0.0418279	0.0220345	0.0135038	0.125981
Gm32568	0	0	0	0	0	0	0	0	0	0	0	0	0
Tktl2	0	0	0	0	0	0	0	0	0	0	0	0	0
Npy5r	0.000886104	0	0	0	0.00205737	0	0	0	0.000379149	0	0	0	0
Npy1r	0.00136895	0.00139848	0.000440045	0.0022919	0.00111258	0	0	0	0.000861191	0.000243485	0.00144239	0	0
Gm45911	0	0	0	0	0	0	0	0	0	0	0	0	0
Naf1	0.23851	0.225382	0.262918	0.220837	0.233228	0.260803	0.203672	0.121881	0.140794	0.084911	0.0402298	0.0332653	0.0862667
Gm39185	0	0	0.000331348	0	0	0	0.000273612	0	0	0	0	0	0
Gm45827	0	0	0	0	0	0	0	0	0	0	0	0	0
Gm10660	0	0	0.000336103	0	0	0	0	0	0	0	0	0	0
Nat1	0	0	0	0	0	0	0	0	0	0	0	0	0
Nat2	0.0340181	0.0251418	0.0343553	0.0574538	0.0591634	0.0455307	0.0338087	0.0257649	0.0554902	0.0506118	0.0557684	0.0317038	0.0707
Nat3	0	0	0	0	0	0	0	0	0	0	0.000248612	0	0
Psd3	0.172101	0.153155	0.11403	0.398683	0.121266	0.193663	0.123534	0.0854769	0.0764624	0.1191	0.0905306	0.0285337	0.105914
Gm15991	0.000383698	0.00471921	0.00136279	0.0116555	0	0.00103048	0.000806687	0	0	0	0	0	0
Sh2d4a	0.0439217	0.06622	0.106366	0.163321	0.0604406	0.0669202	0.316827	0.242721	0.438147	0.542084	0.46374	0.161637	0.484334
Csgalnact1	0.00134699	0	0.00184051	0.0129378	0.000108464	0.004375	0.00253385	0.000333553	0.00453246	0.0016741	0.00201308	0	0
1700125H03Rik	0	0	0	0	0	0	0	0	0	0	0	0	0
Gm15656	0	0	0	0	0	0	0	0	0	0	0	0	0
Ints10	0.0641503	0.102434	0.128112	0.0950836	0.0670171	0.0723725	0.0786433	0.0589182	0.0702898	0.061018	0.0483333	0.00520423	0.0600764
Lpl	0.0072275	0.00222364	0.00592735	0.0204896	0.00282237	0.0023485	0.00133277	0	0	0	0.000719753	0	0
Gm33103	0	0	0	0	0	0	0	0.0014613	0	0.000987598	0	0	0
Slc18a1	0.00568084	0.000995853	0.000813452	0.011408	0.00382208	0.00310572	0.00313288	0.00167013	0.00524676	0.0156192	0.00953871	0.0478648	0
Gm15716	0	0	0	0	0	0	0	0	0	0	0	0	0
Atp6v1b2	0.380691	0.31824	0.306399	0.613324	0.370948	0.375645	0.476009	0.454085	0.413048	0.406382	0.342266	0.303104	0.468593
Lzts1	0.0562544	0.0506497	0.0770291	0.112829	0.0298997	0.0587449	0.0337968	0.0077072	0.00964652	0.00751722	0.00534684	0.0541389	0.0144235
Zfp930	0.0337414	0.0378501	0.0424882	0.057965	0.034056	0.0254252	0.0280153	0.0159092	0.0253349	0.0102814	0.0150252	0.000440465	0.0335193
D130040H23Rik	0.00368206	0.00342038	0.00173332	0.0105064	0.00117903	0.00351294	0.000890778	0	0.000423845	0.000295832	0	0	0
Gm45848	0	0	0	0	0	0	0	0	0	0	0	0	0
Gm9495	0	0	0	0	0	0	0	0	0	0	0	0	0
Gm43263	0.000298677	0	0.000430428	0	0	0	0	0	0	0.000467738	0	0	0
Gm7697	0	0	0	0	0	0	0	0	0	0	0	0	0
Zfp868	0.0875656	0.0735841	0.0831051	0.211526	0.0747999	0.0925797	0.0735257	0.0638119	0.0750906	0.058306	0.0646259	0.0287894	0.0789413
Zfp964	0.00353067	0.00323002	0.0013153	0.00966053	0.0105268	0.0142959	0.00359517	0.000786641	0.00300047	0.00553752	0.00491357	0.0052329	0.00410243
Zfp869	0.1623	0.147534	0.152978	0.325203	0.160305	0.149764	0.132817	0.0776301	0.147865	0.137055	0.144153	0.14049	0.153977
Zfp963	0.007053	0.00505445	0.00574864	0.0113108	0.00795072	0.00500027	0.00808152	0.00203001	0.00567217	0.00320108	0.0107109	0.00194004	0.0125447
Zfp866	0.0542278	0.0482517	0.058025	0.109046	0.033001	0.0590339	0.0475767	0.0208925	0.0375544	0.0274561	0.0332206	0.00715322	0.0479752
Atp13a1	0.189349	0.166604	0.186112	0.432829	0.161859	0.171167	0.181392	0.131548	0.135896	0.129764	0.0779995	0.0555844	0.114144
Gmip	0.0295774	0.0300458	0.0171626	0.0816673	0.0415943	0.0535716	0.0348867	0.0115371	0.0191871	0.0116253	0.021024	0.00669149	0.0103087
Lpar2	0.0152654	0.0275287	0.0120639	0.0291256	0.0202786	0.0193966	0.00613992	0.00231049	0.00840835	0.00328733	0.00807551	0	0.00732323
Pbx4	0.00503257	0.00441008	0.00801735	0.00377432	0.0029839	0.000598318	0.00276975	0.0140472	0.00377846	0.00356992	0.00250052	0	0.00145048
Cilp2	0	0.00551327	0.00277225	0.00425068	0.00121824	0.00507284	0	0.00102076	0.00114792	0.000375852	0	0	0
Yjefn3	0.00446699	0.00835007	0.00383963	0.00143677	0.00551286	0.00899187	0.00638165	0.0102815	0.00584458	0.00639568	0.00645974	0.0122637	0
Ndufa13	1.20863	1.26714	1.17781	1.22665	1.15178	1.18358	1.19144	1.08993	1.15277	1.16065	1.04075	0.636476	0.970484
Tssk6	0.0069926	0.00512465	0.0067415	0.00524193	0.00520529	0.00244861	0.00528338	0.0027888	0.00413923	0.00384367	0.00307914	0	0
Gatad2a	0.391612	0.385234	0.395705	0.448675	0.324614	0.322162	0.351128	0.388296	0.316775	0.366749	0.322414	0.153993	0.389912
Mau2	0.182959	0.147256	0.153872	0.331583	0.20198	0.215889	0.160721	0.0909845	0.145962	0.146202	0.142676	0.186021	0.1835
Sugp1	0.10663	0.0811812	0.104692	0.165834	0.104582	0.151177	0.111685	0.0580259	0.0901616	0.0833718	0.0764084	0.110213	0.0716314
Tm6sf2	0	0.00129262	0	0	0.00253422	0	0.00154156	0.000398405	0.000878824	0	0	0	0.00479787
Hapln4	0.00139359	0.00308883	0.00105115	0.00507994	0.00127108	0.000933646	0.00287375	0	8.37348e-05	0	0	0	0
Ncan	0.00026657	0	0	0	0	0	0	0.000997404	0	0	0	0	0
Rfxank	0.0917154	0.066619	0.10798	0.100739	0.0946567	0.0994333	0.0494525	0.0498324	0.0862557	0.0969095	0.087475	0.0493449	0.0777333
Nr2c2ap	0.355435	0.389471	0.328526	0.288986	0.310782	0.377646	0.34333	0.308836	0.21582	0.103785	0.0453975	0.0214313	0.0921697
Borcs8	0.508441	0.469399	0.454425	0.363964	0.487713	0.568497	0.523958	0.510883	0.55247	0.553097	0.508165	0.379864	0.526297
Mef2b	0.00617764	0.000682132	0.00303758	0.00303702	0.0196973	0.00598077	0.00545816	0.000782125	0.00500329	0.00502409	0.0073248	0.00819124	0.02027
Tmem161a	0.166475	0.166703	0.174021	0.20827	0.166905	0.139485	0.135335	0.094415	0.140984	0.0890294	0.0613496	0.0204192	0.103659
Slc25a42	0.00351226	0.00734546	0.00603943	0.00459522	0.00305553	0.00223967	0.00425142	0.00101025	0.00191887	0.00731321	0.00139743	0.00278598	0.0291761
Armc6	0.0285154	0.0298399	0.0457464	0.0117273	0.024428	0.0234848	0.0267847	0.0546652	0.0223439	0.0157608	0.00615444	0.00419371	0.00570407
Sugp2	0.0910686	0.0740825	0.09574	0.222927	0.0858028	0.0613491	0.0801221	0.0581888	0.0683682	0.0579996	0.0312606	0.0138211	0.0522069
Homer3	0.163685	0.156896	0.133388	0.162617	0.162798	0.123826	0.170194	0.239789	0.13211	0.143957	0.11986	0.0321569	0.0909685
Ddx49	0.19356	0.215959	0.187971	0.186405	0.140741	0.235183	0.18425	0.164587	0.180829	0.111246	0.0802721	0.0354126	0.152752
Cope	1.15826	1.09093	1.09035	0.930412	1.17923	1.14721	1.28164	1.30288	1.3832	1.27734	1.10843	0.572585	0.989587
Cers1	0	0	0	0	0	0	0	0	0	0	0	0	0
Gdf1	0	0	0	0	0	0	0	0	0	0	0	0	0
Upf1	0.301217	0.26056	0.347087	0.42143	0.249468	0.317739	0.270201	0.287778	0.306131	0.255959	0.219653	0.171896	0.244163
Comp	0.000577845	0	0	0	0	0	0	0	0	0	0	0	0
Crtc1	0.0163185	0.0147535	0.0145583	0.0131	0.0168951	0.025145	0.0186177	0.00989411	0.00931715	0.00636487	0.0077609	0.0256541	0
Klhl26	0.0800287	0.059722	0.0747531	0.0568547	0.0813023	0.0895262	0.0899931	0.0436884	0.0702945	0.0759383	0.0489684	0.0284147	0.0348155
Tmem59l	0.0040996	0.00110433	0.000589155	0	0.00115167	0	0	0	0.000216682	0	0.00012759	0	0
Crlf1	0.237581	0.174128	0.157398	0.17146	0.164952	0.168125	0.0284483	0.0175145	0.00791941	0.00794586	0.00948738	0.0142658	0.0326772
Rex1bd	0.767471	0.766917	0.85942	0.518774	0.704085	0.829207	0.744365	0.610355	0.661469	0.545075	0.514511	0.469367	0.623594
Uba52	0.905353	0.969391	0.934744	0.683467	0.967676	0.909076	0.85043	0.890382	0.856317	0.799926	0.583127	0.454109	0.749161
Kxd1	0.75068	0.639971	0.685533	0.352232	0.837648	0.829783	0.743313	0.509346	0.703615	0.582358	0.538004	0.274367	0.613322
Fkbp8	0.910872	0.834062	0.883509	0.704947	0.832497	0.902691	0.966802	0.890217	0.942421	0.964838	0.84761	0.673883	0.862686
Ell	0.082407	0.0501931	0.0580787	0.133831	0.0728453	0.0974117	0.0601279	0.0461381	0.057533	0.0601123	0.0936528	0.182766	0.0919709
Isyna1	0.283501	0.289218	0.358166	0.167216	0.191884	0.277674	0.258522	0.162206	0.247498	0.137096	0.0480884	0.038356	0.18098
Ssbp4	0.557872	0.614306	0.60812	0.479545	0.448862	0.564786	0.555907	0.428472	0.439917	0.336798	0.172634	0.107599	0.231911
Lrrc25	0	0	0	0	0.000336286	0	0	0	0	0	0.000901733	0	0
Gdf15	0.000341583	0.00220159	0.0062436	0.00472186	0.00113091	0	0.00235962	0.000672846	0.000599295	0	0.00239619	0.0268612	0.00528916
Pgpep1	0.0683049	0.0746085	0.0582422	0.0905829	0.0982007	0.104938	0.0906481	0.0550228	0.112375	0.136202	0.249684	0.117002	0.170473
Lsm4	1.29583	1.42469	1.59617	1.05614	1.15534	1.3418	1.23702	1.13588	1.06757	0.770569	0.629334	0.365602	0.903711
Jund	1.94964	1.66354	1.71476	1.62732	2.22903	1.98427	1.73984	1.56295	2.00532	1.78822	2.47214	2.18818	2.2004
Gm11175	0.000712085	0.00533477	0.00131848	0.0117312	0.00118456	0.00175969	0.00516504	0.00160371	0.000558581	0	0.00157509	0.0040909	0.0216025
Iqcn	0.00157584	0	0.0118307	0.0286873	0.0173911	0.00781231	0.000607671	0.0010069	0.00259056	0	0.000788452	0	0
Gm3336	0.00298648	0.000612414	0.00544464	0.0114494	0.0042421	0.00118707	0	0.00181121	0.00431196	0.0013827	0.00700903	0.0044179	0.0217268
Pde4c	0.0016985	0	0.000259973	0.00133512	0.00303871	0.00118707	0.000453025	0	0.000327653	0	0	0	0
Rab3a	0.0357082	0.0358981	0.0314099	0.032161	0.0530162	0.0308821	0.0376062	0.0442638	0.0567449	0.0685733	0.0881899	0.0186174	0.0151104
Mpv17l2	0.258245	0.377012	0.328896	0.153744	0.22777	0.281445	0.314541	0.277779	0.257981	0.206934	0.176738	0.0743844	0.243338
Ifi30	0.338263	0.473109	0.470927	0.376602	0.314028	0.350631	0.359783	0.380622	0.199585	0.120552	0.0629861	0.0613472	0.167571
Pik3r2	0.207139	0.163862	0.175219	0.286106	0.161969	0.22791	0.175298	0.0877561	0.120712	0.106188	0.0558807	0.0674814	0.130276
2010320M18Rik	0.234967	0.209398	0.21052	0.157763	0.242527	0.236419	0.213064	0.206492	0.234071	0.223162	0.163982	0.0731729	0.160341
Mast3	0.0561783	0.0600064	0.0319449	0.090341	0.0519789	0.0459566	0.0355721	0.0341225	0.0390507	0.0447602	0.019806	0.0131186	0.0199455
Il12rb1	0.000370333	0	0.0033667	0.00314206	0.000885241	0	0	0	0	0	0	0	0
Arrdc2	0.0343185	0.0286986	0.0318121	0.0434523	0.0336631	0.0116728	0.0391949	0.0220256	0.0347526	0.0240768	0.046234	0.0582055	0.0155532
Kcnn1	0.00740107	0.0142081	0.00273607	0.00666473	0.00490371	0.00496265	0.00596201	0.0056586	0.00131365	0.000413137	0.000524983	0	0.007942
Ccdc124	0.728577	0.767231	0.851884	0.527946	0.588777	0.728457	0.80682	0.834361	0.743666	0.664265	0.661638	0.58807	0.597835
Slc5a5	0	0	0.000173274	0.00183362	0.00133562	0	0	0.000179032	0	0	0.000702288	0	0
Rpl18a	3.99461	4.08133	3.95857	3.60203	4.0351	4.07972	4.04022	3.93919	3.9288	3.62881	3.10035	2.69862	3.47486
Map1s	0.0613314	0.0402197	0.0404426	0.112589	0.0492922	0.0248076	0.0386771	0.0135892	0.0160651	0.0122869	0.00655641	0.0122457	0.0167243
1700026F02Rik	0	0	0	0	0	0	0	0	0	0	0	0	0
Gm35256	0	0.000552645	0	0	0	0	0	0	0	0	0	0	0
Haus8	0.0844005	0.120406	0.255216	0.0959358	0.0627348	0.059455	0.058422	0.0502341	0.0504057	0.0511888	0.0355326	0.0532277	0.0468082
Myo9b	0.247015	0.16441	0.194628	0.384278	0.246113	0.204422	0.190654	0.121416	0.153076	0.142601	0.10842	0.0908795	0.1312
Use1	0.785145	0.692876	0.68508	0.668826	0.86301	0.788688	0.741696	0.574331	0.813239	0.657909	0.623153	0.458062	0.777754
Ocel1	0.0751157	0.0768	0.0928217	0.0913536	0.0701895	0.0840651	0.0736462	0.0522839	0.0820306	0.106619	0.140448	0.0526947	0.0669775
Nr2f6	0.396233	0.346411	0.424752	0.408644	0.336284	0.364956	0.416583	0.31727	0.392292	0.390062	0.274118	0.0811938	0.325048
Ushbp1	0.000687059	0.000468736	0.000358518	0	0	0.0063619	0	0	0.000281432	0	0.00019097	0	0
Babam1	0.439673	0.471131	0.57514	0.360779	0.401015	0.49554	0.485162	0.409249	0.427362	0.354235	0.303753	0.121562	0.409366
Ankle1	0.0024138	0.000552645	0.117731	0.0566909	0.00127328	0	0.000174105	0.00156166	0.00262038	0	0.000614191	0.0149134	0.00918659
Abhd8	0.0948769	0.110721	0.118781	0.0690907	0.0786405	0.114383	0.0573263	0.0492274	0.0360143	0.0361207	0.0484631	0.0364316	0.0892853
Mrpl34	0.733176	0.739818	0.795899	0.511734	0.754421	0.733729	0.714607	0.608603	0.699634	0.59808	0.547292	0.366529	0.60846
Dda1	0.317344	0.356512	0.44659	0.30824	0.342	0.362073	0.353743	0.409991	0.459284	0.491707	0.629387	0.376237	0.481797
Ano8	0.0339776	0.0308538	0.0431241	0.0705741	0.029601	0.0338726	0.0365767	0.0215423	0.0226435	0.0240587	0.00905913	0.00381194	0.0025319
Gtpbp3	0.0391489	0.0429176	0.0456482	0.0102359	0.032675	0.0455356	0.0327269	0.0173322	0.0152453	0.0204828	0.0187206	0.0249219	0.0288958
Plvap	0	0	0	0	0	0	0	0	0	0	0	0	0
Ccdc194	0	0	0	0	0	0	0	0	0	0	0	0	0
Bst2	0.0602369	0.0610525	0.0825776	0.0469196	0.0860577	0.029436	0.109205	0.0802939	0.13382	0.0895615	0.0877697	0.0986008	0.0635714
Mvb12a	0.825295	0.825591	0.834091	0.653335	0.79026	0.82709	0.878332	0.865317	0.94221	0.75898	0.636651	0.328851	0.673954
Tmem221	0.0186834	0.00993335	0.00885252	0.0172859	0.0263586	0.0147239	0.0144631	0.00821211	0.0187059	0.0130494	0.00948834	0.001863	0.00331303
Nxnl1	0	0	0.000380428	0	0.000561613	0	0	0	0	0	0	0	0
Slc27a1	0.298647	0.18688	0.234773	0.416962	0.248725	0.343733	0.247041	0.0717349	0.227222	0.134912	0.0765074	0.0223041	0.146911
Pgls	1.83748	1.84744	1.79584	1.41475	1.81329	1.87563	1.98518	1.82091	1.87929	1.52257	0.994816	0.477126	1.31897
Fam129c	0.0214427	0.0144448	0.0114596	0.0119566	0.0297355	0.0166965	0.00725528	0.0102454	0.00230018	0.00219744	0.000755992	0	0
Colgalt1	0.451095	0.393715	0.425159	0.634599	0.411086	0.389196	0.386093	0.202759	0.380779	0.329492	0.163603	0.0478709	0.292479
Unc13a	0.055026	0.0649081	0.0503972	0.0774834	0.0905941	0.0477597	0.0711952	0.101482	0.0910722	0.0797315	0.0634616	0.0164511	0.0796025
Jak3	0.0568404	0.0293096	0.0298591	0.0620543	0.0383662	0.0642828	0.0450674	0.0189731	0.0423496	0.0265534	0.03932	0	0.0203317
Insl3	0	0	0	0	0	0	0.00105856	0	0	0	0	0	0
B3gnt3	0.131531	0.0636055	0.129991	0.187109	0.210758	0.146639	0.0728042	0.0510105	0.147369	0.234338	0.209618	0.044338	0.224852
Fcho1	0.00661083	0.000424852	0.00923271	0.0206469	0.0108612	0.00465497	0.00255509	0.00773817	0.0105056	0.0650514	0.133249	0.00854215	0.0626827
Gm35572	0.00173233	0	0	0	0.000670032	0	0	0	0.00428503	0.00118869	0.00911498	0	0
Zfp709	0.0143191	0.0178315	0.0172147	0.0745768	0.0184601	0.0229919	0.0140536	0.0107081	0.00737982	0.0168507	0.0049723	0.00250816	0.0303918
Zfp882	0.00200321	0.00184116	0.00288231	0	0.00191314	0	0	0.000533642	0	0.000750638	0	0	0
Zfp617	0.0997609	0.0836984	0.0889437	0.15729	0.108614	0.0868743	0.0826409	0.0501072	0.086287	0.0809068	0.0861862	0.0806493	0.0585876
Zfp961	0.0313906	0.0284677	0.0224662	0.0605779	0.0320884	0.0278162	0.0264513	0.0124851	0.0219975	0.0229692	0.0069506	0.00456168	0.0253399
Cyp4f18	0	0.00130301	0.000580163	0	0	0	0.000233619	0	0	0	0	0	0
Olfr372	0	0	0	0	0	0	0	0	0	0	0	0	0
Olfr373	0.00103699	0.000646973	0	0	0	0	0	0	0	0	0	0	0
Olfr374	0.000190496	0	0	0	0	0	0	0	0	0	0	0	0
Tpm4	1.73093	1.47099	1.66981	1.84961	1.96196	1.61472	1.6109	1.51148	1.70456	1.67356	1.54434	0.842679	1.76827
Gm26586	0.00216713	0.0023355	0.0062363	0.00433188	0.000288424	0.00200711	0	0.00189706	0.00306968	0.00114074	0.000469912	0	0
Gm16091	0.00122499	0.000464575	0.0024409	0	0.000706084	0.000783486	0	0	0.00113471	0	0	0	0
Rab8a	0.482483	0.471752	0.523671	0.410409	0.479837	0.495093	0.511321	0.458485	0.609004	0.716755	0.803175	0.523387	0.623829
Hsh2d	0.000586714	0	0	0	0.000156605	0	0.00341227	0.000178646	0.000524891	0.00105627	0.00499575	0.0016761	0.0134294
Cib3	0.000644428	0	0	0	0	0.000574452	0	0	0.00422708	0.0195222	0.0277408	0.0465829	0.0534038
Gm11034	0	0	0	0	0	0	0	0	0	0	0	0	0
Fam32a	0.645268	0.582717	0.635817	0.576142	0.581439	0.710802	0.690235	0.5676	0.802154	0.890969	1.04682	0.711626	0.853031
Ap1m1	0.0925205	0.0889575	0.104317	0.0674878	0.0590304	0.109781	0.0745801	0.0513807	0.0425942	0.0296176	0.0198229	0.00871023	0.102176
Gm10282	0.00557059	0.00640876	0.00918809	0.00276456	0.00267889	0.00106805	0.00218618	0.000932047	0.00180915	0.000868493	0.000331587	0.000440465	0
Klf2	0.0453959	0.0755173	0.063923	0.0348332	0.0828813	0.0761699	0.0129448	0.0141046	0.0346443	0.0354551	0.0686252	0.0129295	0.0647961
Eps15l1	0.132074	0.08885	0.128367	0.196696	0.134705	0.123286	0.101624	0.111992	0.103151	0.136892	0.106954	0.0965118	0.163035
Calr3	0.00714743	0.00753232	0.00196148	0.00400343	0.00205586	0.00246752	0.00180273	0.00299727	0.000807375	0	0	0	0.00145048
1700030K09Rik	0.0241609	0.0139743	0.0189055	0.0117203	0.0226015	0.0373694	0.0131119	0.00286804	0.0180688	0.0102885	0.0109241	0.0106965	0.0422983
Cherp	0.137203	0.116593	0.159239	0.24394	0.127166	0.134612	0.149604	0.0943308	0.0805136	0.0735718	0.0428725	0.0369923	0.0870145
Slc35e1	0.0726955	0.096121	0.104774	0.157933	0.0744531	0.0481038	0.0654975	0.0733966	0.100749	0.106255	0.0923931	0.10026	0.121238
Gm17435	0.00441962	0.0139521	0.00838794	0.0332334	0.00517767	0.00211327	0.00485724	0.000645074	0.00170995	0.000302533	0.00142924	0.0214155	0.0255301
Med26	0.0674141	0.0697521	0.0859462	0.083655	0.0637065	0.0726697	0.06235	0.058338	0.049982	0.0305546	0.0332366	0.0157405	0.0508957
Smim7	0.754699	0.759412	0.751455	0.651735	0.754547	0.696717	0.798486	0.789275	0.805793	0.725428	0.604193	0.307353	0.629773
Tmem38a	0.0420254	0.0435716	0.0336859	0.0617568	0.0265533	0.0145914	0.0375395	0.0392632	0.0330204	0.0287777	0.0170483	0.0273257	0.0189972
Nwd1	0	0	0.000508507	0	0	0	0	0	0	0.000194104	0	0	0
Sin3b	1.05124	0.808689	0.927753	0.625397	1.0778	1.02739	1.00657	0.894089	1.13714	1.14249	1.20686	0.933959	0.980201
F2rl3	0.001947	0	0.00201978	0	0.0017248	0	0.000414512	0	0	0	0	0	0
Large1	0.186912	0.108064	0.123101	0.327839	0.182989	0.174243	0.142763	0.0639535	0.0759296	0.111762	0.0884887	0.0683121	0.0989435
Gm45821	0	0	0	0	0	0	0	0	0.000197503	0	0	0	0
Gm11033	0	0	0	0	0	0	0	0	0	0	0	0	0
Isx	0	0	0	0	0	0	0	0	0	0	0	0	0
Hmgxb4	0.166528	0.145514	0.222377	0.262578	0.190628	0.164106	0.152073	0.0995295	0.130805	0.137335	0.115861	0.0216808	0.0823703
Gm45822	0	0	0	0	0	0	0	0	0	0	0	0	0
Tom1	0.0577267	0.0401314	0.0298917	0.0814097	0.088764	0.043839	0.0837477	0.107998	0.0874997	0.0768938	0.0603725	0.0768161	0.0832252
Gm45820	0	0	0	0	0	0	0	0	0	0	0	0	0
Hmox1	0.222849	0.247073	0.201024	0.204246	0.269443	0.24847	0.160864	0.232122	0.159129	0.139859	0.325783	0.589493	0.397004
Mcm5	0.127184	0.400422	0.442232	0.268543	0.0516573	0.091208	0.0629755	0.0228166	0.0229918	0.0188183	0.0100993	0.032068	0.104517
Gm45899	0	0	0	0	0	0	0	0	0	0	0	0	0
Gm45903	0	0	0	0	0	0	0	0	0	0	0	0	0
Rasd2	0.00186704	0.00523356	0.0019541	0.00507293	0.00161246	0.00102887	0	0	0.0002075	0	0	0	0
Gm10358	0.000773156	0.000646457	0	0	0.00131943	0	0	0	0	0	0	0	0
Iqcm	0	0	0	0	0	0	0	0	0	0	0	0	0
Gm45740	0	0	0	0	0	0	0	0	0	0	0	0	0
Gm45741	0	0	0	0	0	0	0	0	0	0	0	0	0
Gm45798	0	0	0	0	0	0	0	0	0	0	0	0	0
Gm10649	0	0	0	0	0	0	0	0	0	0	0	0	0
Nr3c2	0.000428836	0	0.0015607	0	0	0	0.00120284	0	0.000281379	0	0.00115859	0	0
Arhgap10	0.147709	0.139768	0.160479	0.166762	0.20109	0.196968	0.107412	0.111091	0.150778	0.185345	0.269442	0.12912	0.127778
Gm45406	0	0	0	0.00420891	0	0	0	0	0	0	0	0	0
4933421D24Rik	0	0	0	0	0	0	0	0	0	0	0	0	0
Gm45285	0	0	0	0	0	0	0	0	0	0	0	0	0
0610038B21Rik	0.00200125	0.000440393	0.00771076	0.0209305	0.00196682	0	0.00389396	0.000828217	0.00132849	0.000242771	0.000823734	0	0
Prmt9	0.0389002	0.0363938	0.0297299	0.0757164	0.0356135	0.035173	0.0438805	0.0262665	0.0226013	0.0455977	0.0247209	0.00381687	0.0259376
Tmem184c	0.0392541	0.0385544	0.0454895	0.0838267	0.0181035	0.0345273	0.022934	0.0136178	0.0167039	0.0104226	0.00285972	0	0.00331303
4933431K23Rik	0.000729251	0	0	0	0.000308776	0	0.000374743	0	0	0	0.000118333	0	0
1700092C02Rik	0	0	0	0	0	0	0	0	0	0	0	0	0
Ednra	0.0137278	0.00334174	0.00493874	0.0087431	0.00950121	0.00587438	0.00443822	0.000882308	0.00132403	0.000469291	0.000171583	0	0
Gm29895	0.000898014	0	0	0	0	0	0	0	0	0	0	0	0
Ttc29	0	0	0	0	0	0	0	0	0	0	0	0	0
Pou4f2	0	0	0	0	0	0	0	0	0	0	0	0	0
Rbmxl1	0.240268	0.253543	0.305064	0.209123	0.242323	0.220592	0.196453	0.13498	0.150613	0.0887048	0.0736573	0.0433364	0.107889
Slc10a7	0.0928085	0.0892289	0.0854673	0.160566	0.11007	0.0881004	0.0662527	0.0778884	0.0581621	0.0771043	0.0623062	0.0161359	0.0912031
Lsm6	0.606884	0.811573	0.99375	0.620008	0.512691	0.551939	0.626502	0.606053	0.561408	0.522078	0.31964	0.0934288	0.471626
Gm45326	0	0	0	0	0	0	0	0	0	0	0	0	0
Gm39204	0	0	0	0	0	0	0	0	0	0	0	0	0
Zfp827	0.155798	0.0814213	0.107054	0.262186	0.115241	0.122242	0.0951882	0.0285474	0.0810748	0.0651079	0.0563313	0.00888417	0.0445673
1700011L22Rik	0	0	0	0	0.000500814	0	0	0	0	0	0	0	0
Gm30329	0.000122405	0	0	0	0.000266968	0	0	0	0.000304855	0	0	0	0
Mmaa	0.0646707	0.0561146	0.064542	0.167293	0.0681933	0.105532	0.0882192	0.0561879	0.0711692	0.0669756	0.0642015	0.0518768	0.0542291
Gm4890	0.0331208	0.027791	0.0384565	0.0299832	0.028562	0.0285029	0.0479467	0.0135384	0.0275488	0.019351	0.0126673	0.0030258	0.038372
Smad1	0.683831	0.427545	0.628664	0.884637	0.587301	0.65828	0.694622	0.288785	0.507111	0.327172	0.142664	0.0764658	0.300764
Gm45601	0	0.000770494	0.000376985	0	0	0.000899009	0	0	0	0	0	0	0
Gm45602	0.00423588	0.00479655	0.00176211	0	0.00172369	0.0127616	0.00504003	0.000645461	0.00451811	0.00271351	0.00282558	0	0
Otud4	0.230481	0.200408	0.251441	0.436214	0.223761	0.214235	0.208688	0.11611	0.17683	0.130917	0.116729	0.145389	0.162268
Abce1	0.399418	0.500891	0.464195	0.491161	0.375398	0.362211	0.418562	0.400496	0.302447	0.233114	0.086402	0.0522326	0.223006
Anapc10	0.10507	0.0959255	0.128294	0.0764375	0.102248	0.113142	0.0942125	0.0932187	0.092133	0.0673403	0.0676285	0.028123	0.0921779
Gm45435	0	0	0	0	0	0	0	0	0	0	0	0.00185728	0
Hhip	0	0	0	0	0	0	0	0	0	0	0	0	0
Gm45431	0	0	0	0	0	0	0	0	0	0	0	0	0
Gm45430	0	0	0	0	0	0	0	0	0	0	0	0	0
Gypa	0.000374478	0	0.000186715	0	0	0	0	0	0.00383052	0.00094248	0	0	0
4930505O20Rik	0	0	0	0	0	0	0	0	0	0	0	0	0
Frem3	0	0	0	0	0.00169342	0	0	0	0	0	0	0	0
Smarca5	0.837076	0.857244	0.986305	1.06825	0.781318	0.826563	0.724863	0.494225	0.558346	0.437894	0.380928	0.200558	0.649117
Gab1	0.173827	0.080689	0.0948798	0.29401	0.167416	0.130909	0.191946	0.107566	0.217089	0.209803	0.126915	0.0746712	0.164986
Gm31105	0.0246576	0.0167201	0.0121052	0.011523	0.0281508	0.0369239	0.0208035	0.010374	0.0260819	0.0268382	0.0139183	0.0222875	0
Gm27048	0	0	0	0	0	0	0	0	0	0	0	0	0
Usp38	0.0725425	0.0521407	0.0613152	0.06777	0.0537343	0.0420282	0.0536888	0.0515735	0.067773	0.072656	0.0702155	0.0650207	0.0941451
Gm9725	0	0.00170267	0.000523109	0.00217993	0.00238686	0.00125351	0.000306185	0	0.00126916	0.00144265	0.000127746	0.00581972	0.00758955
Gm45538	0	0	0	0	0	0	0	0	0	0	0	0	0
Inpp4b	0.00797227	0.00375316	0.0143789	0.0191604	0.00397322	0.00470982	0.00170294	0.000754331	0.000496102	0.00374708	0	0	0.0342485
4930579O11Rik	0	0	0	0	0	0	0	0	0	0	0	0	0
Gm38590	0	0	0	0	0	0	0	0	0	0	0	0	0
Il15	0.00125372	0.000888549	0.00908643	0	0.000954154	0.0033539	0.0015451	0.00133861	0.00350247	0.00538432	0.00206906	0.00183417	0
Zfp330	0.350832	0.33664	0.350777	0.435434	0.446336	0.397672	0.314137	0.244306	0.316939	0.240049	0.247931	0.14109	0.348663
Gm31545	0	0	0	0	0	0	0	0	0	0	0	0	0
Rnf150	0.198079	0.0613116	0.129551	0.362176	0.112661	0.185008	0.164678	0.0296782	0.0623605	0.0428013	0.0134742	0.00402778	0.0383899
Gm45449	0.00092297	0	0.00325043	0.010604	0	0	0	0	0	0	0	0	0
Tbc1d9	0.000547101	0	0.00243117	0.00278257	0.000865188	0	0.00613539	0	0.000297114	0	0.000537227	0.00154736	0
Ucp1	0	0	0	0	0	0	0	0	0	0	0	0	0
Elmod2	0.0722584	0.0351397	0.0513667	0.0883874	0.0862056	0.0488982	0.0402456	0.0181608	0.0529687	0.0676014	0.0363562	0.00461273	0.0245692
Mgat4d	0	0	0	0	0	0	0	0	0	0	0	0	0
Clgn	0	0	0	0	0	0	0	0	0	0	0	0	0
Scoc	0.168704	0.154526	0.208256	0.131909	0.135119	0.138728	0.0843291	0.0368777	0.0517486	0.0673563	0.029207	0.00179635	0.10911
Olfr370	0	0	0	0	0	0	0	0.000202515	0	0	0	0	0
Ndufb7	0.924769	1.0135	1.08502	0.807282	0.811365	0.880308	0.961309	0.989414	0.891169	0.918928	0.819044	0.546589	0.772726
Tecr	1.41504	1.47019	1.52453	1.20115	1.27072	1.43613	1.55925	1.69445	1.57642	1.58689	1.26908	0.517698	1.16513
D830024N08Rik	0.00328534	0.00517621	0.00116683	0.00799098	0	0	0.000372153	0	0.000512424	0.00121459	0	0.00340899	0
Gm45823	0	0	0	0	0	0	0	0	0.000388678	0	0	0	0
Dnajb1	1.00488	0.826436	0.88581	0.823604	1.03125	1.02052	0.963574	1.01174	1.25836	1.30636	1.32664	0.81226	1.18377
Gipc1	0.702975	0.827919	0.928191	0.757398	0.679783	0.739844	1.07489	1.31198	1.26821	1.38123	1.23876	0.508451	1.07248
Pkn1	0.0672242	0.037356	0.070927	0.13838	0.0786754	0.0786928	0.0965209	0.0293286	0.139965	0.153978	0.169661	0.127203	0.205421
Ptger1	0.00519316	0.00181405	0.00338459	0.00758989	0.0130929	0.00235436	0.00413371	0.00566117	0.00732974	0.00714616	0.00777141	0	0
Ddx39	0.34324	0.498415	0.588742	0.343709	0.208375	0.363664	0.353583	0.444802	0.240451	0.155135	0.100672	0.0820142	0.17263
Adgre5	0.056475	0.0439439	0.0711971	0.193522	0.0697437	0.0629024	0.162207	0.0763596	0.129575	0.104683	0.138834	0.0549953	0.0644931
Adgrl1	0.0806001	0.0968444	0.112886	0.209091	0.045689	0.0650411	0.0531255	0.0250954	0.0161378	0.0159532	0.00180715	0.00102501	0.0166527
Gm10644	0.00019544	0	0	0	0.000428476	0	0.00231883	0.00292279	0	0.00163017	0	0	0
Asf1b	0.00979373	0.0508039	0.203642	0.0471452	0.0165448	0.0146616	0.00447693	0.00198059	0.00464621	0.00164635	0.0040574	0.00697625	0.0546704
Prkaca	0.145065	0.127793	0.168893	0.17964	0.16489	0.122821	0.168832	0.190986	0.184449	0.177083	0.146727	0.0561578	0.184505
Samd1	0.103132	0.12132	0.132351	0.200007	0.112042	0.142716	0.0586317	0.051041	0.0580075	0.0326634	0.0184682	0.000426491	0.0545154
1700067K01Rik	0	0.000701678	0.000418536	0	0.000886537	0	0	0	0	0	0	0	0
2210011C24Rik	0.000212562	0.000469686	0	0	0	0.000607022	0	0	0	0	0	0	0
Palm3	0.000403871	0.000651585	0.0011611	0	0	0	0	0.00200129	0	0	0	0	0
Il27ra	0	0	0	0	0	0	0	0	0	0	0	0	0
Rln3	0	0	0	0.0131606	0	0	0	0	0	0	0	0	0
Gm10643	0.00591503	0.000797382	0.00645363	0	0.0089989	0.000847611	0.00974649	0.00226234	0.00622826	0.00698177	0.00895583	0.00123213	0.00339134
C330011M18Rik	0.00924674	0.00118785	0.00417318	0.0214792	0.00806768	0.00191189	0.0128082	0.00102932	0.00291561	0.00339321	0.00861561	0.00729211	0.00234964
Rfx1	0.0928001	0.0533651	0.0781074	0.163169	0.0771837	0.0738626	0.0561978	0.0532727	0.0663623	0.074844	0.0501016	0.0251035	0.0898944
Dcaf15	0.0658567	0.074281	0.106035	0.0880255	0.0629911	0.0724128	0.0535755	0.0404499	0.0447551	0.0356607	0.0464083	0.0310921	0.056288
Podnl1	0	0	0	0	0.000162718	0	0	0	0	0.000975795	0	0	0
Cc2d1a	0.0646539	0.0544754	0.083803	0.136209	0.0635995	0.0825967	0.0816194	0.0909452	0.106226	0.0949906	0.0928896	0.019502	0.110275
4930432K21Rik	0.000418479	0.000730098	0.00566367	0.0115071	0.00113354	0.00123809	0	0.000583935	0.000742924	0	0.000646461	0.0136392	0.00177435
Nanos3	0.0122906	0.00755995	0.00899927	0.00898244	0.0105692	0.0131654	0.0142524	0.00448811	0.00525229	0.00168257	0.00106504	0	0
Gm26887	0.000294424	0	0	0	0	0	0.00152691	0	0	0	0	0	0
Gm26532	0.105764	0.0927077	0.0872702	0.26835	0.182393	0.114334	0.0876424	0.101329	0.0945594	0.0727895	0.0620147	0.0995784	0.0425206
Zswim4	0.0434388	0.0256048	0.0342826	0.0944824	0.0265323	0.0338496	0.0315259	0.0391152	0.071489	0.0791088	0.106326	0.0631726	0.0789964
D8Ertd738e	1.11302	1.13385	1.23786	0.965092	1.08298	1.06822	1.10711	1.13619	1.21909	1.16922	1.2999	1.14219	1.25916
Mri1	0.497241	0.557552	0.430955	0.354545	0.451421	0.565414	0.552297	0.424961	0.365846	0.233869	0.123008	0.0670482	0.303613
Ccdc130	0.05599	0.0374621	0.0478088	0.0321061	0.0523787	0.0537801	0.0810422	0.0320838	0.0571113	0.0599409	0.0549783	0.0595036	0.0838788
Cacna1a	0.0206728	0.0292507	0.0245761	0.0285249	0.0318445	0.0255768	0.0183304	0.00951015	0.0176772	0.0146306	0.0115714	0.00180793	0.00145048
Gm16183	0.000839586	0	0	0	0.00104905	0.00149937	0	0	0.000243977	0	0	0	0
Ier2	0.920227	0.917308	0.909105	0.995923	0.924927	0.946575	0.912265	1.15661	1.04799	1.13554	1.39055	0.99202	1.13719
Nacc1	0.197754	0.21457	0.229365	0.351282	0.205249	0.175656	0.187789	0.16598	0.177249	0.214567	0.169714	0.157518	0.169252
Trmt1	0.33853	0.36922	0.264319	0.305503	0.326377	0.360685	0.284508	0.190569	0.179694	0.135268	0.117768	0.057073	0.163672
Nfix	0.86742	0.808711	0.902331	0.969719	0.760151	1.04334	0.674485	0.429663	0.511801	0.398645	0.195231	0.0693114	0.483972
Lyl1	0.000180035	0.00357506	0	0	0.00185937	0	0	0	0.00151086	0	0	0	0
G430095P16Rik	0.00369011	0.00149873	0.000267468	0	0.00274973	0.00544198	0.000632541	0.000451817	0.000746202	0	0.000518248	0	0
Dand5	0.0335908	0.0279346	0.0412913	0.0312364	0.0286907	0.0363019	0.0433597	0.0130012	0.0254351	0.0100449	0.0174324	0.00991118	0.0634233
Gadd45gip1	0.746544	0.8459	0.811258	0.599179	0.812572	0.83374	0.797807	0.652027	0.668376	0.42732	0.315414	0.252798	0.493322
Rad23a	0.346689	0.375788	0.392191	0.317458	0.334345	0.34964	0.381943	0.358369	0.305197	0.220594	0.176098	0.0539022	0.294984
Calr	1.27314	1.27647	1.25225	1.45771	1.13437	1.13557	1.32614	1.22327	1.60746	1.71811	1.37858	0.904343	1.36015
1700122E12Rik	0.000927586	0.00463832	0.000738456	0	0.00152448	0	0.000825028	0.000649261	0.00217849	0	0.000498005	0	0
Farsa	0.264238	0.337484	0.275391	0.28418	0.215572	0.249159	0.288945	0.293966	0.222757	0.136613	0.0960891	0.0332166	0.117893
Syce2	0.183456	0.304482	0.37657	0.142132	0.324006	0.201333	0.125447	0.0925157	0.176288	0.101519	0.0504918	0.0404112	0.128555
Gcdh	0.0812355	0.0677019	0.100289	0.0461271	0.0629883	0.06462	0.0384681	0.0350542	0.0578272	0.0272396	0.0157926	0.00876683	0.0235898
Klf1	0.00307249	0.00160426	0.00175408	0	0.00344964	0.010422	0.000896038	0.00521019	0.00402984	0.000835104	0.00134073	0.0014828	0.00231075
Dnase2a	0.47371	0.477482	0.387959	0.475122	0.451058	0.454911	0.369628	0.290377	0.302196	0.257941	0.192705	0.156854	0.311458
Mast1	0.00369376	0.00215525	0.00460911	0.00840701	0.00342445	0.00367686	0.0044894	0.00637286	0.00154401	0.00153108	0.00115747	0	0
Rtbdn	0	0.000879517	0.000304071	0	0.000399909	0	0	0	0.000258878	0	0	0	0
Rnaseh2a	0.28949	0.434772	0.5341	0.247691	0.24448	0.316415	0.305665	0.194038	0.144749	0.0961043	0.0740428	0.066744	0.16607
Gm49661	0	0	0	0	0	0	0	0	0	0	0	0	0
Prdx2	1.98762	1.91798	1.91387	1.32862	1.93767	2.03676	1.91657	1.86209	2.00684	1.95266	1.87562	0.838151	1.78106
Junb	0.908381	0.849683	0.852372	1.18621	1.02888	0.939612	0.873	1.00402	1.18672	1.36969	1.66501	1.75671	1.36471
Hook2	0.283499	0.209992	0.191518	0.347331	0.304871	0.309101	0.229797	0.147955	0.234634	0.186872	0.0938974	0.0657304	0.180399
Best2	0.00427478	0.000764323	0.00105476	0.00117409	0.00164795	0.00670633	0.00276722	0.00503826	0.000317852	0.0032035	0.000870117	0	0
Asna1	0.31654	0.33491	0.310662	0.193416	0.251526	0.352667	0.340108	0.278113	0.297365	0.209309	0.210527	0.215691	0.253477
Trir	1.04975	1.10961	1.18842	0.944289	0.943561	1.09143	1.01529	0.944284	0.99148	1.00244	0.929979	1.04492	1.01893
Tnpo2	0.226117	0.201612	0.20525	0.403939	0.261563	0.249292	0.195461	0.184791	0.180428	0.18796	0.0784152	0.029355	0.170293
A230103J11Rik	0.000317992	0	0.000178104	0.0155906	0.000221688	0	0	0	0.00126533	0	0.000131352	0.000514659	0
Fbxw9	0.288004	0.233422	0.257746	0.28501	0.339326	0.230664	0.322187	0.293136	0.386806	0.272369	0.199853	0.0884045	0.265883
Gm5741	0	0	0	0	0	0	0	0	0.000800711	0	0	0	0
Dhps	0.352784	0.364815	0.305459	0.359541	0.38241	0.368242	0.334527	0.320582	0.318971	0.291252	0.300241	0.152375	0.340835
Wdr83	0.257579	0.244241	0.232491	0.157188	0.248979	0.258764	0.223103	0.20959	0.22782	0.218366	0.14936	0.0478299	0.214249
Wdr83os	0.895642	0.930969	0.905681	0.627055	0.782983	0.873864	0.970529	0.927145	0.890106	0.836483	0.649718	0.274045	0.655075
Man2b1	0.157226	0.119552	0.157276	0.356384	0.144054	0.163144	0.163451	0.0920827	0.124682	0.120874	0.0909473	0.0424102	0.138656
Zfp791	0.00922329	0.00690902	0.00210344	0.00298445	0.00337924	0.0110741	0.00801038	0.00357677	0.00522086	0.000302564	0.00193498	0.00122622	0.00109787
Gm42031	0.000488849	0	0.00248962	0.0021136	0.000179481	0	0.00150807	0	0.00210154	0.00472167	0.000371857	0	0
Cks1brt	0	0.000823907	0.00113985	0	0	0	0.00073097	0	0	0	0	0	0
Olfr371	0	0	0	0	0	0	0	0	0	0	0	0	0
Vps35	0.579386	0.493735	0.582676	0.639674	0.618394	0.60554	0.534469	0.469887	0.561405	0.558447	0.486951	0.442924	0.593622
Orc6	0.223461	0.318619	0.430111	0.207075	0.18508	0.248853	0.152212	0.0644124	0.0824632	0.0647641	0.0422312	0.0304571	0.121262
Mylk3	0.00378937	0	0.000934462	0.00524193	0.00115959	0.00150121	0	0.00471326	0.000235038	0.000217929	0	0	0
AA672651	0	0	0.0010799	0	0	0	0	0	0	0	0	0	0
4921524J17Rik	0.332194	0.251466	0.300834	0.315974	0.379113	0.322742	0.271156	0.182103	0.244314	0.189893	0.125195	0.0544066	0.220725
Gpt2	0.0602448	0.0868378	0.0747941	0.103267	0.0455496	0.0866964	0.0791888	0.190972	0.103734	0.160292	0.103656	0.0317536	0.128348
Dnaja2	0.829172	0.79948	0.809917	0.859817	0.816309	0.813933	0.818948	0.76725	0.842015	0.833172	0.820262	0.541239	0.923157
Gm45425	0	0	0	0	0	0	0	0	0	0	0	0	0
Neto2	0.0121998	0.0191834	0.0226871	0.0179017	0.00493339	0.0154565	0.00113715	0.0064173	0.00445297	0.00167665	0.00255706	0.00070844	0.0113816
Itfg1	0.228545	0.181738	0.220046	0.369939	0.209706	0.238984	0.194868	0.168663	0.238525	0.2514	0.187588	0.0988713	0.20612
Gm39214	0.000584617	0.00645022	0.00106885	0	0.00063317	0.0049988	0.000663027	0	0	0	0	0	0.0168209
Phkb	0.103861	0.0851167	0.104314	0.172915	0.101532	0.0998573	0.138463	0.0726681	0.122698	0.164184	0.118858	0.0160374	0.127254
Hm629797	0.000450652	0	0	0.00224925	0	0.00135885	0.000404402	0	0.000356804	0	0	0	0
Abcc12	0	0	0	0	0	0	0	0	0	0	0	0.00137842	0
Lonp2	0.235906	0.159488	0.183876	0.276694	0.241333	0.27967	0.202899	0.123441	0.184548	0.222104	0.180966	0.0856411	0.238183
Siah1a	0.206606	0.296369	0.23342	0.332286	0.215752	0.297702	0.187146	0.166259	0.17481	0.144172	0.126005	0.0435107	0.213356
Gm10638	0.0550665	0.131473	0.0273981	0.0716259	0.0673985	0.097254	0.0311307	0.0391159	0.0419427	0.0476598	0.0168195	0.0075841	0.0484453
N4bp1	0.254417	0.246553	0.273725	0.474327	0.302511	0.278259	0.316151	0.226773	0.347726	0.412334	0.512557	0.307885	0.505271
2010110E17Rik	0	0.000281235	0.000267105	0	0.000449523	0	0	0.00109184	0.000528013	0.00166197	0.00191446	0.014463	0
Gm27167	0	0	0.00168186	0	0	0.00113644	0	0	0	0	0.000122877	0	0
Gm27168	0	0	0	0	0	0	0	0	0	0	0	0	0
Gm5118	0	0	0	0	0	0	0	0	0	0	0	0	0
Gm27246	0	0	0	0	0	0	0	0	0	0	0	0	0
Gm10637	0	0	0	0	0	0	0	0	0	0	0	0	0
Gm27169	0	0	0	0	0	0	0	0	0	0	0	0	0
Gm27207	0	0	0	0	0	0	0	0	0	0	0	0	0
Gm27208	0	0	0	0	0	0	0	0	0	0	0	0	0
4930535O05Rik	0	0	0	0	0	0	0	0	0	0	0	0	0
Gm19872	0	0	0	0	0	0	0	0	0	0	0	0	0
Gm2694	0	0	0.000312944	0	0	0	0.00215701	0	0.00209581	0.00188151	0.0160821	0.0346987	0
Cbln1	0	0	0	0	0	0	0	0	0	0	0	0	0
Gm27016	0	0	0	0	0	0	0	0	0	0	0	0	0
1700120C18Rik	0	0	0	0	0	0	0	0	0	0	0	0	0
4933402J07Rik	0	0	0	0	0	0	0	0	0	0	0	0	0
Zfp423	0	0	0.000379462	0	0	0	0.00573926	0	0	0	0	0	0
Cnep1r1	0.174378	0.147879	0.230042	0.130364	0.126486	0.168707	0.13251	0.110649	0.11146	0.150177	0.1034	0.117175	0.203581
Heatr3	0.102259	0.105478	0.0922972	0.136343	0.0940835	0.0706677	0.0796535	0.0576614	0.047014	0.0331747	0.00428814	0.00687522	0.0451809
9430002A10Rik	0.00105693	0.000510717	0.0018077	0.0019196	0.000508644	0	0	0.00500003	0.000340472	0	0	0	0
Tent4b	0.129829	0.126485	0.126194	0.331119	0.150791	0.133242	0.13113	0.0947957	0.102476	0.0947475	0.100223	0.103813	0.137996
Adcy7	0.00917227	0.00853293	0.00850666	0.00565562	0.0119196	0.00926315	0.00286825	0	0.0034981	0.000194717	0.000629522	0	0.00409869
Brd7	0.374372	0.346603	0.3908	0.512252	0.371408	0.353993	0.338913	0.234712	0.31539	0.300542	0.197617	0.0936402	0.26467
Nkd1	8.41264e-05	0.00124876	0.00653521	0	0.000432313	0	0.000497492	0	0.000971835	0	0.000133335	0	0
Snx20	0.00159898	0.0072156	0.00100199	0	0.00330663	0.00515546	0.00194851	0.00288103	0.00238242	0.00151015	0.00013848	0.00398726	0
Nod2	0.0284966	0.0662786	0.0379551	0.0817506	0.0406479	0.0373485	0.0533613	0.04227	0.0447264	0.0470167	0.024038	0.00438383	0.0468368
Cyld	0.29367	0.159919	0.241727	0.432302	0.350043	0.258793	0.18991	0.0901225	0.182888	0.222562	0.319095	0.244177	0.267754
Sall1	0	0	0	0	0	0	0	0	0	0	0	0	0
Tox3	0.000251606	0.000960346	0	0	0.000716657	0	0.00021897	0	0.00162071	0	0	0	0
Gm45639	0	0	0	0	0	0	0	0	0	0	0	0	0
Gm35850	0	0	0	0	0	0	0	0	0	0	0	0	0
Gm35963	0	0	0	0	0	0	0	0	0	0	0	0	0
Gm19935	0.00107022	0.000913914	0.00180266	0	0	0	0.00112744	0	0	0.00472748	0.000283384	0	0
Chd9	0.471998	0.30037	0.351317	0.80162	0.524531	0.514375	0.526683	0.274861	0.420632	0.306043	0.17026	0.161119	0.344314
Gm45641	0	0	0	0	0	0	0	0	0	0	0	0	0
Rbl2	0.0892375	0.0581629	0.0896635	0.202034	0.109863	0.0912056	0.0789692	0.0533494	0.0869672	0.0703923	0.0727902	0.06433	0.174985
Aktip	0.0841655	0.09865	0.116282	0.171589	0.145044	0.0769134	0.175716	0.260308	0.284309	0.381944	0.35977	0.250302	0.307615
Gm45464	0.00344736	0.00318931	0.00207918	0.00540866	0.0029866	0.00188636	0.0044708	0.000487525	0.0129902	0.00533222	0.00719364	0.00544074	0.0025319
Gm45666	0	0	0	0	0	0	0	0	0	0	0	0	0
Gm36243	0	0	0	0	0	0	0	0	0	0	0	0	0
Rpgrip1l	0.0714719	0.0566662	0.0827825	0.100347	0.0563228	0.0829685	0.0498526	0.0184045	0.039442	0.041983	0.0574863	0.0018545	0.0540678
Fto	0.18057	0.138151	0.17203	0.279305	0.144116	0.189896	0.127096	0.0664133	0.104375	0.088614	0.07992	0.0727536	0.234382
4831440D22Rik	0.000898014	0	0.000369211	0	0.00031057	0.00269659	0	0	0	0	0	0	0
Gm3235	0	0	0	0	0	0	0	0	0	0	0	0	0
Gm36325	0.00023519	0	0	0	0	0	0	0	0.000519929	0	0	0	0
Gm36380	0	0	0	0	0	0	0	0	0	0	0	0	0
Irx3	0.0798745	0.0258382	0.051915	0.0789878	0.103473	0.0568054	0.0623145	0.0342093	0.0333932	0.02646	0.012989	0.000459573	0.0820861
Irx3os	0.00354886	0.00168674	0.0030524	0.0164436	0.00674196	0.0149743	0.00687578	0.00399028	0.00259109	0.00199729	0.000685096	0	0
Gm28511	0	0	0	0	0	0	0	0	0	0	0	0	0
Gm28515	0	0	0	0	0	0	0	0	0	0	0	0	0
Gm36670	0	0	0	0	0	0	0	0	0	0	0	0	0
Gm36843	0	0	0	0	0	0	0	0	0	0	0	0	0
Gm28516	0	0	0	0	0	0	0	0	0	0	0	0	0
Gm45332	0	0	0.000189882	0	0	0	0	0	0	0	0	0	0
Gm45335	0	0	0	0	0	0	0	0	0	0	0	0	0
Gm45334	0	0	0	0	0	0	0	0	0	0	0	0	0
Crnde	0.0761419	0.0520843	0.10846	0.0570913	0.061597	0.0757815	0.0444823	0.0225272	0.0223298	0.0185672	0.00743396	0.00415293	0.0439878
Gm21817	0.000159925	0.000305217	0	0	0	0	0	0	0	0	0	0	0
Irx5	0.24934	0.154148	0.246502	0.225019	0.197746	0.226184	0.170782	0.0622876	0.133029	0.0902026	0.0674268	0.0713009	0.105886
Gm45336	0	0	0	0	0.0015981	0	0	0	0.000708627	0	0	0	0
Irx6	0	0	0	0	0	0	0	0	0	0	0	0	0
Gm45505	0	0	0	0	0	0	0	0	0	0	0	0	0
Mmp2	0.0728935	0.309081	0.104144	0.146027	0.0341113	0.143334	0.0905703	0.283165	0.0145293	0.022281	0.00824435	0.00749345	0.00940157
Gm45472	0.000342408	0	0	0.00100146	0.00163246	0	0.000567134	0	0.000470587	0.000655937	0.000301943	0	0.00443818
Lpcat2	0.223514	0.159546	0.176881	0.257856	0.22348	0.253753	0.125343	0.124456	0.081434	0.114654	0.088288	0.0319837	0.136181
Capns2	0.0981645	0.82032	0.250641	0.408546	0.069888	0.349921	0.385007	1.41522	0.269552	0.381403	0.0757611	0.062373	0.235595
Slc6a2	0.000879306	0	0.000548569	0	0	0	0.000672555	0.00200334	0	0	0.000280478	0.000460346	0
Gm45463	0.00100237	0	0	0	0.00195795	0	0.000529251	0	0	0.00225314	0	0	0
Ces1a	0	0	0	0	0	0	0	0.000377196	0	0	0	0	0
Ces1b	0.00591661	0.0693119	0.0300414	0.0375232	0.00792709	0.0283238	0.0346815	0.0633289	0.0120193	0.017874	0.00139474	0.000426491	0
Ces1c	0	0	0	0	0	0	0	0	0	0	0	0	0
Ces1d	0.00362696	0.00200256	0.00201558	0	0.000347249	0.00481588	0.00075002	0.000172722	0.00696811	0.0113671	0.00234568	0	0
Ces1e	0	0	0.000225674	0	0	0	0	0	0	0.000448314	0	0	0
Ces1f	0.00530904	0.00476565	0.00127404	0.00366301	0	0.00480027	0.00168669	0.00149802	0.0020226	0.00138397	0	0	0
Ces1g	0.00649321	0.0129963	0.00987233	0.0122297	0.00231873	0.0033054	0	0.0190791	0	0.000346118	0.00223497	0	0.00757841
Ces1h	0.123384	0.790748	0.330103	0.514498	0.176754	0.331598	0.227153	0.572158	0.0768671	0.108813	0.0126898	0.031497	0.0575509
Gm45765	0	0	0	0	0	0	0	0	0	0	0	0	0
Gm45764	0	0	0	0	0	0	0	0	0	0	0	0	0
Gm30132	0.000437607	0	0	0	0	0	0	0	0.000363066	0	0.000981466	0	0
Gm45766	0	0	0	0	0	0	0	0	0	0	0	0	0
Ces5a	0	0	0	0	0	0	0	0	0	0	0	0	0
Gm45708	0	0	0	0	0	0	0	0	0	0	0	0	0
Gm26843	0	0	0	0	0	0	0	0	0	0	0	0	0
Gm30606	0	0	0	0	0	0	0	0	0	0	0	0	0
4930488L21Rik	0	0	0	0	0	0	0	0	0	0	0	0	0
Gnao1	0.00400056	0	0.000451039	0	0	0.00158405	0	0	0	0	0	0	0
Amfr	0.287927	0.205623	0.270658	0.409129	0.275308	0.221744	0.237718	0.227391	0.286684	0.326947	0.309571	0.274026	0.293153
Nudt21	0.741468	0.823177	0.906284	0.4648	0.711091	0.806146	0.590253	0.49679	0.512727	0.370271	0.217255	0.127432	0.562879
Ogfod1	0.0394927	0.0731409	0.0526157	0.130383	0.0566996	0.0362255	0.0626112	0.0818697	0.0650958	0.0972387	0.0892435	0.0324015	0.0986474
Bbs2	0.0372334	0.0485827	0.0399517	0.0741627	0.0417436	0.0590551	0.0236276	0.0218893	0.0138355	0.0143082	0.0251315	0.00148008	0.0276705
Mt4	0.286204	2.57385	1.1964	1.29496	0.724625	1.41527	0.90535	3.25639	0.256827	0.622651	0.154127	0.256468	0.867703
Mt3	0.0432258	0.746922	0.260355	0.292845	0.111654	0.261977	0.0806717	0.412248	0.00815587	0.0171216	0.0129504	0.0236106	0.0286993
Gm45774	0.0017502	0.00939454	0.00338596	0.00124139	0.00106647	0.00598279	0.00210407	0.000838556	0.000624768	0	0.000375236	0	0
Mt2	1.30011	2.43481	1.95938	1.78032	1.32314	1.63816	1.14786	1.44107	0.423545	0.228904	0.15693	0.881401	0.739069
Mt1	2.09431	3.05704	2.65385	2.39358	2.3374	2.37196	2.16645	2.61709	1.47268	0.820019	0.488801	2.4572	1.33622
Gm39228	0.0123078	0.0032286	0.00230869	0.0236756	0.0199275	0.0104706	0.00496397	0.00625571	0.0157852	0.00184924	0.000726888	0	0.0114597
Nup93	0.100245	0.134646	0.214968	0.191741	0.0630736	0.0874681	0.0859482	0.0638816	0.0602405	0.0482233	0.0192365	0.0234356	0.0516245
C78859	0.00120924	0	0.00114457	0.0145516	0.000627871	0	0.000364594	0	0.000430451	0	0	0	0
Slc12a3	0.000572473	0.00136946	0	0.00170244	0.000689603	0.0009452	0.00266896	0	0.00222583	0.00192432	0.0115866	0.0872453	0.00422923
Gm15889	0.00414741	0	0.00439949	0.00179729	0.000643751	0.0013492	0.00152804	0.00129429	0.00156516	0.00110565	0.0121288	0.0363063	0.0110175
Gm15890	0	0	0	0	0	0	0	0	0	0	0	0.00390691	0
Herpud1	0.61882	0.461872	0.544818	0.629438	0.502733	0.448185	0.683762	0.500092	0.824675	0.826252	1.21256	1.33538	0.956481
9330175E14Rik	0	0	0	0	0	0	0.000453025	0	0.000320164	0	0	0	0
Nlrc5	0	0.000575076	0.000461979	0.00745045	0.000323248	0	0	0	0.000841093	0.000416971	0	0	0
Cpne2	0.101468	0.0816172	0.097964	0.177879	0.0964352	0.126321	0.0446529	0.014744	0.0249392	0.0117378	0.0155516	0.0112167	0.101232
Fam192a	0.284576	0.252245	0.306191	0.293879	0.235131	0.319867	0.285079	0.193359	0.288215	0.242615	0.280806	0.155484	0.288288
Rspry1	0.109727	0.105981	0.105693	0.189797	0.134187	0.137714	0.0877442	0.0595572	0.0776069	0.120557	0.108977	0.0842205	0.132136
Arl2bp	0.327675	0.308411	0.337791	0.239208	0.263751	0.315806	0.251667	0.237956	0.302175	0.4023	0.741625	0.798162	0.655443
Pllp	0.00164653	0.00200717	0.00321852	0.000961856	0.00308432	0.000498147	0.00232544	0.00268201	0.0179412	0.0349046	0.424026	0.531293	0.341272
Gm45767	0.00387733	0.00120276	0.00479777	0.00569655	0.0032433	0.00118707	0	0	0.00433409	0	0.00255181	0.0157714	0.00655519
Ccl22	0	0	0	0	0	0	0	0	0	0	0	0	0
Cx3cl1	0.144465	0.0541953	0.125194	0.217128	0.121805	0.0813335	0.202381	0.0782657	0.13399	0.101494	0.0935557	0.0422547	0.200916
Ccl17	0.00275306	0	0.000267023	0	0.00201537	0	0	0.000639669	0.000647314	0.000426826	0.00343825	0.00543787	0
Ciapin1	0.317441	0.437396	0.423367	0.247338	0.212466	0.27851	0.354277	0.307971	0.251551	0.198939	0.161751	0.178156	0.179185
Coq9	0.154774	0.15412	0.158983	0.128119	0.174378	0.201718	0.143773	0.122803	0.18611	0.130804	0.09978	0.0870753	0.135069
Polr2c	0.462945	0.457405	0.560301	0.320248	0.427962	0.490863	0.401498	0.330375	0.39613	0.303865	0.321428	0.258247	0.335142
Dok4	0.144489	0.140258	0.113467	0.148053	0.12407	0.143476	0.17372	0.189648	0.120268	0.0565592	0.0557831	0.0324167	0.10516
Ccdc102a	0.0117883	0.0128073	0.00891848	0.0261906	0.0199947	0.0133187	0.00477029	0	0.00401049	0.00392254	0.000656037	0	0.0263104
Adgrg5	0	0	0	0	0.000384398	0	0	0	0	0	0	0	0
Adgrg1	0.0877932	0.132153	0.0877395	0.157577	0.088367	0.140388	0.0773391	0.0656337	0.112393	0.10088	0.112479	0.00770771	0.130732
Adgrg3	0	0.00294338	0.000413898	0	0	0	0	0	0.000393575	0	0	0	0
Drc7	0.000361773	0.0017058	0	0	0	0.00188368	0.00205455	0.000360915	0.00242774	0	0	0	0.00163286
Katnb1	0.0477205	0.0547759	0.0892031	0.114496	0.0519697	0.0310678	0.0524667	0.0732621	0.0619172	0.0587669	0.0382791	0.0178234	0.0606184
Kifc3	0.0737211	0.045024	0.0481172	0.0588587	0.0811965	0.0530364	0.0374649	0.0218985	0.0748403	0.113425	0.249648	0.175033	0.157607
Gm31224	0	0	0	0	0	0	0	0	0	0	0	0	0
Gm45812	0	0	0	0	0	0	0	0	0	0	0	0	0
Gm31036	0	0	0	0	0.00289611	0	0	0	0.000216382	0	0.000803089	0	0
Cngb1	0	0	0	0	0.000464734	0	0	0	0	0	0	0	0
Tepp	0.00286877	0.000610513	0.00211256	0	0.000172658	0.0008815	0.00114209	0.000570159	0	0	0	0	0
Zfp319	0.0605491	0.0332156	0.0416815	0.0921089	0.0732221	0.0851304	0.0400381	0.0316373	0.0400095	0.0342825	0.0353064	0.00809884	0.0599137
Usb1	0.0589008	0.0610676	0.0635012	0.0312918	0.0764626	0.0711081	0.0640244	0.0298445	0.0624696	0.0506113	0.0661456	0.0363263	0.0914977
Mmp15	0.228694	0.082563	0.160578	0.350292	0.232005	0.215253	0.171242	0.0404529	0.312836	0.486138	0.643495	0.133869	0.654029
Cfap20	0.291315	0.279506	0.332044	0.279945	0.297541	0.319157	0.216872	0.115544	0.271617	0.267461	0.310202	0.0619545	0.32677
Csnk2a2	0.530658	0.475116	0.544174	0.566131	0.574013	0.514063	0.469632	0.390366	0.428359	0.332856	0.313317	0.232435	0.33958
4933406B17Rik	0	0	0	0	0	0	0	0	0.000193575	0	0	0	0.0131994
Ccdc113	0	0	0.000438973	0	0.000313793	0	0	0.00347099	0	0	0	0	0
Prss54	0	0	0	0	0	0	0	0	0	0	0	0	0
Gm31518	0	0	0	0	0	0	0	0	0	0	0	0	0
Gm45702	0	0	0	0	0	0	0	0	0	0	0	0	0
Gins3	0.0150953	0.0438093	0.0623457	0.0318272	0.0075033	0.00330135	0.0032264	0.00806205	0.00685048	0.00227712	0.00153524	0	0
Ndrg4	0.00492999	0.00629177	0.00793541	0.0454478	0.0042699	0.0102216	0.00543082	0.0145225	0.00674676	0.0198503	0.00229011	0	0
Setd6	0.0805656	0.110812	0.100947	0.0959086	0.0671727	0.0943595	0.117495	0.156195	0.0898226	0.0713015	0.0134996	0.00461035	0.0378964
Cnot1	0.427664	0.339299	0.452333	0.856234	0.419444	0.397739	0.350857	0.227551	0.285439	0.270941	0.202734	0.177453	0.297226
4930513N10Rik	0.0103466	0.00272113	0.00654748	0	0.00389925	0.000964924	0.000629045	0	0.00107847	0.000621758	0.000899144	0	0.0302552
Gm31659	0	0	0	0	0	0	0	0	0	0	0	0	0
Sap18b	0.0343487	0.0538499	0.0415801	0.0184025	0.0383497	0.0288957	0.0357323	0.026701	0.0511882	0.0416974	0.03867	0.0615661	0.0281505
Gm31805	0.00285348	0.000647554	0.000566675	0	0.00231565	0.0019899	0	0	0.000427213	0	0	0.000871388	0
Slc38a7	0.0850156	0.064461	0.0519006	0.174461	0.0584155	0.080477	0.0873496	0.0425034	0.0544644	0.0567752	0.0400078	0.0327523	0.0793686
Got2	0.880621	0.839611	0.915596	1.07422	0.783141	0.841067	0.997846	0.807444	0.892866	0.800863	0.329208	0.14821	0.601265
Gm45895	0	0	0	0	0	0	0	0	0	0	0	0	0
Gm32005	0	0	0	0	0	0	0	0	0	0	0	0	0
Gm32122	0	0	0	0	0	0	0	0	0	0	0	0	0
1700047G07Rik	0	0	0	0	0	0	0	0	0	0	0	0	0
Gm45703	0	0	0	0	0	0	0	0	0	0	0	0	0
Gm45788	0	0	0	0	0	0	0	0	0	0	0	0	0
Gm39231	0	0	0	0	0	0	0	0	0	0	0	0	0
Gm15679	0	0	0	0	0	0	0	0	0	0	0	0	0
Cdh8	0	0	0	0	0	0	0	0	0	0	0	0	0
Gm15680	0	0	0	0	0	0	0	0	0	0	0	0	0
A330008L17Rik	0	0	0	0	0	0	0	0	0	0	0	0	0
Gm39232	0	0	0	0	0	0	0	0	0	0	0	0	0
Cdh11	0.00306258	0.0078258	0.00239148	0.00130528	0.00255252	0.00199724	0.00259566	0.00192619	0.00223447	0.00206787	0.00151163	0	0
Gm45391	0	0	0	0	0	0	0	0	0	0	0	0	0
Gm32531	0	0	0	0	0	0	0	0	0	0	0	0	0
1600027J07Rik	0	0	0	0	0	0	0	0	0	0	0	0	0
Gm45277	0	0	0	0	0	0	0	0	0	0	0	0	0
4933400L20Rik	0	0	0	0	0	0	0	0	0	0	0	0	0
Gm29682	0	0	0	0	0	0	0	0	0	0	0	0	0
Cdh5	0	0	0	0	0	0	0	0	0	0	0	0	0
Bean1	0.010679	0.00541509	0.0190799	0.00196399	0.00570596	0.0105112	0.00170408	0.0019134	0.00116521	0.00113471	0.000153437	0	0.0122161
Gm10631	0	0	0	0	0	0	0	0	0	0	0	0	0
Gm45892	0	0	0	0	0	0	0	0	0	0	0	0	0
Tk2	0.0489426	0.0423829	0.0567209	0.0788259	0.0512771	0.0396056	0.0451552	0.0322388	0.0494206	0.0360627	0.0350813	0.0259753	0.107513
Cklf	0.0926339	0.0747672	0.13553	0.0684881	0.103171	0.0867644	0.0686615	0.0772437	0.0828546	0.0856312	0.0619913	0.0231676	0.143271
Cmtm2a	0	0	0	0	0	0	0	0	0	0	0	0	0
Cmtm1	0	0	0	0	0	0	0	0	0	0	0	0	0
Gm11020	0	0	0	0	0	0	0	0	0	0	0	0	0
Cmtm2b	0	0	0	0	0.000399909	0	0	0	0	0	0.00036122	0	0
Cmtm3	0.0214859	0.0169799	0.012577	0.0081918	0.0298751	0.0247468	0.00918225	0.00565873	0.0158876	0.00260875	0.0132279	0.0060608	0.0148902
Cmtm4	0.283463	0.223448	0.287751	0.321481	0.338704	0.281845	0.315173	0.324483	0.356165	0.394675	0.416296	0.257145	0.30624
Gm45877	0	0	0	0	0	0	0	0	0	0	0	0.0130954	0
Dync1li2	0.330009	0.256249	0.286788	0.534223	0.336841	0.327854	0.359676	0.372335	0.361332	0.43291	0.307538	0.206473	0.301613
K230015D01Rik	0.0121009	0.0115321	0.00939848	0.00456745	0.00661803	0.00710812	0.00478943	0.0212514	0.00805548	0.0113497	0.0108177	0.00135565	0.000787892
Terb1	0.000176922	0.000446944	0.000683796	0.0118462	0.00355291	0	0.00449422	0.00233348	0.00479047	0.000285756	0	0	0
Nae1	0.299187	0.251536	0.331958	0.356138	0.266802	0.275602	0.225781	0.229249	0.230853	0.224099	0.217586	0.203527	0.312863
Car7	0.00171155	0.000475816	0.000714985	0	0.000433933	0.00396731	0.00288616	0.000285813	0.00108818	0.000426826	0.00142661	0.00690902	0.0170009
Gm45843	0	0	0	0	0	0	0	0	0	0	0	0	0
Pdp2	0.0412446	0.0699189	0.0560281	0.0644301	0.0341011	0.0345748	0.0440318	0.0651161	0.0373382	0.040163	0.0234585	0	0.0443249
Cdh16	0	0	0	0	0	0.000847611	0	0	0	0	0	0	0
Rrad	0.0371303	0.0186838	0.0105971	0.0102367	0.0361965	0.0188156	0.00899228	0.00177735	0.00561303	0.00159277	0.00272015	0	0.0126763
Gm33023	0.00132174	0	0	0.00368578	0.00396542	0.00392684	0	0	0	0	0.000479748	0	0
Ciao2b	0.805803	0.803171	0.900507	0.506864	0.864999	0.81866	0.71912	0.761385	0.783909	0.702489	0.687634	0.328917	0.724285
1700082M22Rik	0.000488528	0	0	0	0	0	0	0	0	0	0	0	0
9230110F11Rik	0	0	0	0	0	0	0	0	0	0	0	0	0
Ces2a	0	0	0	0	0	0	0	0	0	0	0	0	0
4932416K20Rik	0	0	0	0	0	0	0	0	0	0	0	0	0
Ces2b	0.00541175	0.0132359	0.00707475	0.00696186	0.00305242	0.00963765	0.0136201	0.0116997	0.00889544	0.0134341	0.00399613	0	0.00410243
Ces2c	0.00499049	0.00739022	0.0050412	0.00539764	0.0047492	0.0041808	0.00864721	0.0133876	0.00787126	0.00802753	0.0149551	0	0.0163327
Ces2e	0.0453835	0.0536632	0.0498111	0.11703	0.0405325	0.0701779	0.0349573	0.0395543	0.0263331	0.0231557	0.00714826	0.00169484	0.017808
Ces2f	0.064933	0.153577	0.0606862	0.174919	0.0967505	0.116791	0.0776332	0.0912276	0.0597804	0.109301	0.0811079	0.0886442	0.0977195
Ces2g	0.27324	0.600013	0.392849	0.624092	0.288981	0.444072	0.469777	0.700226	0.366095	0.354097	0.0778364	0.064444	0.191247
Ces2h	0	0	0	0	0	0	0	0	0	0	0	0	0
Ces3a	0	0	0	0	0	0	0	0	0	0	0	0	0
Ces3b	0	0	0	0	0	0	0	0	0	0	0	0	0
Ces4a	0	0	0	0	0	0	0	0	0	0	0	0	0
Gm3830	0	0.00205472	0	0	0.000218197	0	0	0	0	0	0	0	0
Cbfb	0.181359	0.146076	0.220655	0.307101	0.218968	0.189399	0.127457	0.0915231	0.108924	0.0916464	0.0958112	0.0777502	0.14071
D230025D16Rik	0.228767	0.187217	0.191933	0.36733	0.175341	0.225475	0.196807	0.108697	0.114737	0.121028	0.0861793	0.165222	0.167947
B3gnt9	0.00981055	0.0120987	0.00702253	0.00811413	0.00741015	0.00174866	0.00319071	0.011818	0.00292539	0.00895919	0.00228073	0.00194037	0.02188
Tradd	0.32395	0.307474	0.282209	0.272494	0.334347	0.352751	0.339701	0.353699	0.339244	0.292917	0.274849	0.235995	0.284496
Fbxl8	0.104532	0.0938968	0.123255	0.130115	0.153577	0.136123	0.102769	0.0546876	0.0697199	0.0782486	0.0772789	0.045591	0.0935869
Hsf4	0.034969	0.0231994	0.0369811	0.0217172	0.0517314	0.048961	0.0251517	0.0127127	0.0255402	0.0213488	0.01727	0.00262597	0.0046291
Nol3	0.190144	0.212447	0.152833	0.145576	0.226568	0.283259	0.25731	0.250843	0.153971	0.123612	0.0554703	0.0143102	0.0651933
4931428F04Rik	0.0767522	0.0740608	0.0862043	0.167524	0.20714	0.0938904	0.0954792	0.116449	0.146887	0.119224	0.0952991	0.0688084	0.0718449
Gm20163	0.00410157	0.00571497	0.001402	0.00265147	0.00706269	0.00722064	0.00402503	0.00148963	0.00157786	0.00144774	0.00139992	0.0114858	0
Exoc3l	0.00662233	0	0.00125933	0	0.00970284	0.000978836	0.0025306	0	0.00285982	0	0.00455231	0	0.0108949
E2f4	0.144941	0.159343	0.183246	0.232169	0.152223	0.130571	0.152706	0.135365	0.13744	0.107137	0.0957794	0.0718546	0.171171
Elmo3	0.167509	0.118389	0.154952	0.257056	0.206768	0.20459	0.168758	0.119255	0.177198	0.159093	0.185913	0.0700861	0.207095
Lrrc29	0.010412	0.00778268	0.00915328	0.0368442	0.0157026	0.0132406	0.0109459	0.0122693	0.00803838	0.00802087	0.00750817	0.0038201	0
Tmem208	0.690809	0.718033	0.655681	0.655684	0.610138	0.687217	0.694964	0.700604	0.630101	0.518151	0.410141	0.221319	0.528411
Fhod1	0.0374561	0.0200751	0.0248244	0.0547074	0.0413897	0.0417142	0.0256119	0.0109318	0.0455576	0.0415329	0.029424	0.0390692	0.0335787
Slc9a5	0.0306889	0.0184472	0.0199832	0.0427258	0.0270354	0.027589	0.0237929	0.000837807	0.00691493	0.00457895	0.00383497	0	0.00700543
Plekhg4	0.00117376	0.000509954	0.000382443	0.00794979	0.00251377	0	0.0030193	0	0	0	0	0	0
Kctd19	0	0	0	0	0	0	0.000273612	0	0.000203539	0	0	0	0
Lrrc36	0.00467914	0.00228514	0.00455502	0.00295197	0.00410332	0.0048134	0	0.000692074	0.000581724	0.000651045	0	0	0
Tppp3	0.0138615	0.0337123	0.0258471	0.00289313	0.0101315	0.0215011	0.0059483	0.00352245	0.00562196	0.0069352	0.0023245	0	0.0091611
Zdhhc1	0.0503245	0.0570259	0.0358337	0.0726822	0.0260631	0.0623325	0.0390103	0.0350579	0.0155704	0.0102896	0.00615149	0.0103235	0.0154306
Hsd11b2	0.00080714	0.0020962	0.000993713	0	0	0	0	0.000251965	0	0	0.00343008	0.000426491	0
Atp6v0d1	0.433434	0.320434	0.323302	0.26707	0.388522	0.43515	0.491122	0.565342	0.484501	0.572607	0.566266	0.549927	0.55962
Gm38250	0.00297177	0.000523954	0	0	0.00240334	0	0.000860471	0.00108008	0.00104123	0	0	0	0
Agrp	0.00815599	0.0218885	0.0115035	0.0103605	0.00898399	0.00477196	0.00464224	0.00825859	0.00577149	0.00433817	0.00336938	0	0
Ripor1	0.0710709	0.0582147	0.0658211	0.0992371	0.0571877	0.0513822	0.022028	0.0112091	0.0178439	0.0115787	0.00506939	0.00943581	0.0213056
Gm5914	0.0041796	0.00594622	0.00516782	0.00295434	0.00735066	0.00931897	0.0101836	0.00262833	0.004223	0.00504538	0.00544862	0.00727144	0.00178601
Ctcf	0.449828	0.459347	0.640335	0.521783	0.368783	0.498246	0.37297	0.286306	0.333741	0.322624	0.299399	0.141682	0.497011
Carmil2	0.000216284	0.0015288	0.00179114	0.0138212	0.00127618	0.00257484	0	0	0	0	0.000596079	0	0
Acd	0.178297	0.147202	0.178529	0.0899323	0.13854	0.189556	0.162086	0.121074	0.167873	0.142163	0.0810512	0.0742665	0.126278
Pard6a	0.0591612	0.0679215	0.071128	0.049197	0.061666	0.0643024	0.0531169	0.0353357	0.0534494	0.0425074	0.0257331	0.020655	0.0234545
Enkd1	0.0643128	0.0959546	0.116439	0.0661692	0.0389746	0.0443798	0.0463769	0.0112103	0.0243107	0.0199055	0.0239632	0.0295492	0.0410626
4933405L10Rik	0	0	0	0	0.000782813	0	0.00274309	0.000690962	0	0	0	0	0
Gfod2	0.0541847	0.0777163	0.0678077	0.0880429	0.0557013	0.046674	0.0613533	0.0769112	0.0472261	0.0696367	0.0485071	0.0220455	0.0618899
Ranbp10	0.104306	0.114205	0.0950025	0.201326	0.0989423	0.120455	0.0782332	0.0809972	0.093751	0.113313	0.150336	0.275911	0.18373
Tsnaxip1	0	0	0	0	0	0	0	0	0.00031484	0.000585217	0	0	0
Cenpt	0.0749501	0.108377	0.174561	0.105904	0.0351543	0.105447	0.03637	0.0314966	0.037204	0.0262221	0.0112293	0.00141996	0.0160267
Thap11	0.156827	0.135534	0.168131	0.14962	0.152685	0.141927	0.145421	0.0973325	0.0928873	0.0905268	0.0862659	0.072606	0.16179
4930578M07Rik	0.000696497	0.000974142	0.00158766	0.00576305	0.000392463	0.00271026	0.00172346	0	0.00124783	0	0	0.00143989	0
Nutf2	0.0155921	0.0165207	0.0264385	0.00570289	0.0132868	0.0144728	0.0137172	0.00560962	0.00774085	0.00440946	0.000845357	0.00621068	0.00305217
Edc4	0.124521	0.0816988	0.115993	0.159762	0.125274	0.112895	0.113473	0.0540369	0.0590575	0.0987952	0.0427651	0.0369057	0.117093
Nrn1l	0.00256737	0	0	0	0	0	0	0	0	0	0	0	0
Pskh1	0.0793144	0.0366355	0.0715923	0.128342	0.0764377	0.0567656	0.0584071	0.0308592	0.048639	0.0482025	0.0537717	0.0341151	0.0581912
Ctrl	0.00090121	0	0	0.00152589	0	0	0	0	0.00453183	0	0	0	0
Gm16156	0	0	0	0.00960514	0	0	0	0	0	0	0	0	0
Psmb10	0.153322	0.255472	0.161608	0.136093	0.107797	0.183358	0.186561	0.156663	0.13852	0.0934624	0.0712079	0.0308168	0.103297
Lcat	0.0039296	0.000533385	0.000597369	0	0.00298787	0.00271767	0.00443542	0.000569872	0.0002075	0	0	0	0
Slc12a4	0.187968	0.111774	0.101205	0.213337	0.191043	0.170826	0.0265465	0.00813152	0.0137323	0.00633957	0.00405256	0.0126557	0.04378
Gm45752	0	0	0	0	0.000869836	0	0	0	0	0	0	0	0
Dpep3	0	0	0	0	0	0	0	0	0	0	0	0	0
Dpep2	0.000415002	0	0.000899927	0.00564077	0	0	0	0.00119692	0	0.0112896	0.00264687	0.000788371	0
Dpep2.1	0	0	0	0	0	0	0	0	0	0	0	0	0
Dus2	0.0562421	0.0618059	0.0444545	0.0728751	0.0319266	0.0344948	0.044665	0.0705397	0.0461021	0.0554263	0.0230669	0.0198512	0.0329794
Dpep2nb	0.0011806	0	0	0	0.000610404	0	0	0	0	0	0.000264217	0	0
Ddx28	0.0860531	0.0750003	0.0783006	0.0576637	0.0620613	0.0722341	0.077262	0.0750033	0.0566692	0.0578027	0.0294821	0.0328237	0.0668727
Nfatc3	0.12006	0.137258	0.154879	0.199256	0.109886	0.161458	0.119124	0.0736278	0.0987851	0.0830702	0.0501924	0.0252433	0.094646
Esrp2	0.10281	0.161947	0.0967573	0.285143	0.14065	0.106523	0.248143	0.329915	0.278788	0.349152	0.135059	0.0440878	0.181892
1810019D21Rik	0.0109115	0.0116332	0.0117943	0.0158692	0.00598447	0.00124403	0.0139483	0.0150252	0.0337549	0.0198735	0.0165291	0	0.00844667
Pla2g15	0.0291487	0.0201621	0.0183413	0.0757771	0.0421981	0.0524141	0.0149847	0.0157029	0.0170148	0.0186084	0.0154352	0.0104416	0.0295418
Slc7a6	0.0794393	0.0971568	0.064012	0.124019	0.0465312	0.0836293	0.0152865	0.0111163	0.0101782	0.00718867	0.00119946	0	0.0265096
Slc7a6os	0.0993891	0.0834555	0.0771565	0.182881	0.0845141	0.0813696	0.0681779	0.0472051	0.0520179	0.0427369	0.0403276	0.0886332	0.0537542
Prmt7	0.126934	0.151847	0.162593	0.126396	0.0937115	0.143727	0.150675	0.112174	0.0794194	0.0443479	0.0126311	0.0269216	0.0673074
Smpd3	0	0	0	0	0	0	0	0	0.00131882	0	0.00179567	0	0
Gm10629	0.000682589	0.00185873	0	0	0	0	0	0	0	0	0	0	0
Zfp90	0.0593512	0.0600583	0.0585262	0.133239	0.0765326	0.0516341	0.0709046	0.0649855	0.0585801	0.0756019	0.0556821	0.000876304	0.0586789
6030452D12Rik	0.000972597	0	0	0	0	0	0	0	0	0	0	0	0.00180552
Cdh3	0.30376	0.206594	0.222894	0.458134	0.310743	0.244789	0.179936	0.170702	0.144281	0.262001	0.0709088	0.00914389	0.250426
1110028F18Rik	0.00110413	0.000458859	0.00417447	0	0.00520863	0	0	0.00155336	0.000208831	0.00151195	0.000771875	0.00288456	0
Cdh1	0.807716	0.618615	0.687023	1.47816	0.921896	0.693624	1.05212	1.09855	1.31884	1.62239	1.03945	0.235291	1.14491
Tango6	0.0823962	0.0862075	0.0856106	0.192051	0.0882841	0.100438	0.0685051	0.0271337	0.0606581	0.0429131	0.0182696	0.0271333	0.0423597
Has3	0.0550615	0.106491	0.0529392	0.179549	0.053861	0.00990889	0.0324968	0.0275052	0.0419278	0.0695602	0.0368212	0.0010375	0.0466277
Chtf8	0.0393411	0.0354153	0.0349232	0.043603	0.0412029	0.027522	0.0202665	0.0288186	0.026404	0.0201743	0.0219266	0.00981253	0.0359117
Gm50241	0.00214025	0.0050688	0.000746974	0	0.000526911	0.00446637	0.00112896	0	0	0.000740002	0	0	0
Utp4	0.0809402	0.133265	0.0923977	0.148766	0.0783374	0.0802111	0.0798082	0.0966216	0.0510316	0.0370348	0.0148756	0.00933095	0.103604
Sntb2	0.193014	0.138274	0.226679	0.258147	0.195274	0.207484	0.176923	0.0789598	0.131679	0.162052	0.175873	0.24067	0.141901
Gm16208	0.000236481	0	0	0	0.000384596	0.00220722	0	0	0.000780222	0	0	0	0
Vps4a	0.156016	0.136836	0.166656	0.274422	0.184863	0.156694	0.160878	0.133031	0.16964	0.196196	0.175049	0.14675	0.196069
Pdf	0.00322825	0.00346392	0.00302473	0	0.00307598	0.00602286	0.00229672	0.00105496	0.00241594	0.00217838	0	0	0
Cog8	0.15371	0.161278	0.159924	0.2125	0.118586	0.159826	0.151394	0.1261	0.138443	0.111503	0.0893085	0.0447462	0.0785178
Nip7	0.276696	0.362371	0.297265	0.288254	0.212875	0.277365	0.260843	0.23818	0.162265	0.112672	0.0525333	0.0352739	0.138876
Tmed6	0	0.000657593	0.00102644	0	0.000322413	0	0	0	0	0	0.000724091	0	0
Terf2	0.0634309	0.0521539	0.0858725	0.0883921	0.0685308	0.062207	0.0726005	0.0513584	0.06094	0.0565256	0.041382	0.071305	0.0166874
Cyb5b	0.439303	0.538888	0.502567	0.60689	0.359583	0.450079	0.542581	0.565718	0.473691	0.536717	0.342322	0.0844799	0.394672
Nfat5	0.772306	0.543094	0.519139	1.30194	0.745789	0.727666	0.47119	0.219245	0.369731	0.352277	0.187839	0.294838	0.524016
Nqo1	0.286548	0.605877	0.546283	0.525134	0.244339	0.348441	0.446627	0.516433	0.311642	0.303158	0.0631421	0.0163821	0.235874
Nob1	0.180376	0.235254	0.17325	0.161435	0.181571	0.239372	0.17398	0.134779	0.104738	0.0606565	0.028289	0.0207999	0.105547
Wwp2	0.144262	0.106915	0.140863	0.187052	0.117726	0.123728	0.111213	0.129189	0.139465	0.182539	0.211528	0.228557	0.218237
Psmd7	1.13602	1.29975	1.24687	0.946865	0.9927	1.14896	1.1271	1.2161	0.989532	0.797771	0.603587	0.346874	0.881032
5033426E14Rik	0	0	0	0	0	0	0	0	0	0	0	0	0
Zfhx3	0.445393	0.290303	0.320189	0.587411	0.497979	0.366631	0.230005	0.0574484	0.232308	0.252638	0.24614	0.0697322	0.369259
Gm39244	0	0	0	0	0	0	0	0	0	0	0	0	0
Lncbate1	0	0.000937726	0	0	0	0	0	0	0	0	0	0	0
Gm20686	0	0	0	0	0	0	0	0	0	0	0	0	0
D030068K23Rik	0	0	0	0	0.00051739	0	0	0	0	0	0	0	0
Pmfbp1	0	0	0	0	0	0	0	0	0	0	0	0	0
Dhx38	0.152417	0.13163	0.149821	0.272692	0.138376	0.176837	0.141004	0.089478	0.12249	0.147783	0.115302	0.0671528	0.201375
Txnl4b	0.0213304	0.0136803	0.0156781	0.0309038	0.0286672	0.0276008	0.0313448	0.0188588	0.0198901	0.00978848	0.0154047	0.00411568	0.0279156
Hp	0.000160495	0	0	0	0	0	0	0	0	0	0	0	0
Dhodh	0.0332238	0.0960332	0.0572694	0.0483895	0.0426514	0.0532069	0.0700993	0.0424495	0.0321932	0.00624154	0.00421819	0	0.00606105
Pkd1l3	0.000783816	0.00233744	0	0	0.00136516	0	0.00253224	0.000378796	0.000919408	0.000636212	0	0	0
Ist1	0.320128	0.296069	0.281801	0.540587	0.312706	0.294648	0.276565	0.285353	0.265614	0.333565	0.310329	0.307634	0.370457
Zfp821	0.114629	0.0813572	0.0901437	0.108096	0.0989235	0.109638	0.075713	0.0658429	0.0526418	0.036209	0.0362903	0.0458082	0.0114954
Atxn1l	0.0651281	0.0451935	0.0659762	0.147555	0.0668144	0.0853984	0.0720083	0.0287115	0.0637557	0.0891901	0.0579967	0.0309371	0.0351865
Ap1g1	0.277645	0.203082	0.250968	0.433441	0.274527	0.212848	0.258936	0.192597	0.311269	0.419859	0.38658	0.126669	0.325139
Gm17344	0.000785419	0	0	0.00222331	0.000452577	0	0	0.00070154	0.00442571	0.00120136	0.000678201	0	0.0145664
Phlpp2	0.0453378	0.0216644	0.0489852	0.0423711	0.0437285	0.060568	0.0253784	0.0162928	0.0173296	0.0189765	0.0197569	0.00273861	0.0255047
Gm16349	0	0	0	0	0	0	0	0	0	0	0	0	0
Marveld3	0.051418	0.0525462	0.0638029	0.151661	0.0699359	0.0697902	0.118052	0.0593951	0.210519	0.316686	0.316555	0.205866	0.371048
Tat	0	0	0	0	0	0	0	0	0	0	0	0	0
Chst4	0	0	0	0	0	0	0	0	0	0	0	0	0
8030455M16Rik	0	0	0	0	0	0	0	0	0	0	0	0	0
Zfp612	0.0271118	0.0438807	0.0465882	0.107346	0.0228912	0.03907	0.0273987	0.0143734	0.0183706	0.0192611	0.0107269	0.00285324	0.00177435
Gm17720	0	0	0	0	0	0	0	0	0	0	0	0	0
Tle7	0	0	0	0	0	0	0	0	0	0	0	0	0
Calb2	0	0	0	0	0	0	0	0	0	0	0	0	0
Cmtr2	0.0137241	0.0117055	0.0131059	0.0177101	0.00800527	0.0211098	0.0170157	0.0193716	0.0136249	0.00567798	0.00332924	0	0
Gm26832	0	0	0	0	0	0	0	0	0	0	0	0	0
Hydin	0	0	0	0	0	0	0	0	0	0	0	0	0
Vac14	0.0922948	0.0907758	0.0915513	0.142916	0.0720595	0.0842055	0.0916087	0.0575381	0.0656285	0.0713812	0.0236864	0.00653488	0.02519
Mtss2	0.00579408	0.0276692	0.0156589	0.007372	0.0038689	0.0239094	0.00173576	0.00020297	0.00229625	0.000489129	0.000259208	0	0.0247501
Il34	0.00266372	0.00052126	0.000971128	0.0107602	0.00257396	0	0.00867176	0.0565014	0.0493936	0.0959435	0.0712432	0.00347386	0.0151411
Gm15894	0	0	0	0	0.000347774	0.00146021	0	0	0	0	0	0	0
Gm15895	0	0.000803205	0	0.00161304	0	0	0	0.00238742	0.00310244	0.0214792	0.0365338	0.00808067	0
Sf3b3	0.549241	0.517434	0.541998	0.747044	0.456968	0.49291	0.458622	0.266561	0.317494	0.285094	0.146666	0.0860711	0.311962
Cog4	0.166338	0.129496	0.150058	0.197491	0.160407	0.154193	0.160367	0.123631	0.21667	0.266648	0.275587	0.143895	0.127882
Fcsk	0.0799877	0.0630324	0.0683032	0.120913	0.087802	0.0886063	0.0763563	0.0230062	0.0711892	0.0498995	0.0276731	0.00437616	0.089428
St3gal2	0.238375	0.170399	0.163703	0.26986	0.18432	0.227764	0.0825284	0.0341844	0.0423415	0.0412128	0.00705495	0.021876	0.0681241
Ddx19a	0.140295	0.148812	0.155971	0.146625	0.142141	0.149539	0.159969	0.0826461	0.113106	0.0700572	0.0530815	0.03351	0.130872
Ddx19b	0.0533761	0.0389614	0.0471527	0.0825891	0.0445532	0.0461387	0.0528986	0.0336185	0.0358797	0.0396196	0.0292647	0.00188458	0.0260743
Aars	0.192098	0.20599	0.246778	0.381654	0.199902	0.168981	0.222339	0.220084	0.203637	0.263393	0.169137	0.0946881	0.211268
Exosc6	0	0	0	0	0	0	0	0	0	0	0	0	0
Clec18a	0	0	0.000279458	0	0	0	0	0	0	0	0	0	0
Pdpr	0.0461965	0.0220322	0.0395332	0.155438	0.0445265	0.0371458	0.040691	0.0221941	0.0341109	0.0304449	0.0399012	0.0137677	0.0274187
9430091E24Rik	0.00175424	0.000696108	0.00163832	0	0.00286061	0.00604074	0.0045699	0.000181939	0.00246674	0.000647367	0.00386431	0.0261507	0
Glg1	0.796418	0.503989	0.668767	1.19863	0.821933	0.789271	0.687513	0.330788	0.587545	0.615339	0.454197	0.185012	0.63024
Rfwd3	0.138267	0.11113	0.18777	0.200191	0.119175	0.114124	0.0552195	0.0352274	0.0635188	0.0685752	0.0603321	0.0163463	0.0763942
Mlkl	0.0656792	0.0859842	0.120148	0.0853946	0.0917381	0.0736478	0.0764765	0.0432863	0.0583617	0.0186861	0.0103359	0.00452843	0.00159677
Fa2h	0	0	0.000926165	0	0.000302717	0	0	0.000533925	0	0	0	0	0
Wdr59	0.0420002	0.0278498	0.0378859	0.079761	0.0442084	0.0409596	0.0392695	0.0188756	0.026746	0.0479478	0.00760847	0.00227801	0.00673899
Znrf1	0.245017	0.207871	0.205385	0.283553	0.239448	0.215594	0.245882	0.134301	0.234939	0.231847	0.228626	0.101874	0.224286
Ldhd	0.0730935	0.0425588	0.0466796	0.0732821	0.0648917	0.0999496	0.105417	0.0480977	0.0890009	0.0473783	0.035318	0.018193	0.0536677
Zfp1	0.167592	0.128196	0.108076	0.169388	0.114704	0.200719	0.101927	0.0587844	0.08152	0.0526274	0.0432585	0.0343141	0.124958
Ctrb1	0	0	0.000430043	0	0	0	0	0	0.000219375	0	0	0	0
Bcar1	0.125812	0.13539	0.133049	0.230691	0.143721	0.146511	0.114648	0.0931634	0.0742795	0.0928411	0.0446603	0.0275505	0.0930826
Cfdp1	0.717498	0.705887	0.775567	0.565506	0.726448	0.739314	0.686066	0.546646	0.664527	0.481365	0.36783	0.186054	0.530249
Tmem170	0.0139996	0.0161935	0.0163838	0.0380342	0.0227079	0.0206299	0.0100531	0.0318564	0.0293392	0.0431541	0.0393977	0.0154927	0.0412858
Chst5	0.0102104	0.00813542	0.00118798	0.0114029	0.0103524	0.0205603	0.00461932	0.00268746	0.003794	0.00627651	0.000444303	0	0.000733984
Tmem231	0.0269084	0.0273652	0.0150688	0.0258645	0.0174456	0.0268823	0.0141329	0.00708885	0.00541386	0.00430656	0.00175394	0.0127442	0.00643185
Gabarapl2	0.806141	0.71391	0.803291	0.576415	0.775276	0.753857	0.800074	0.818891	0.979249	1.11161	1.53589	1.79329	1.22065
Adat1	0.0136044	0.0104587	0.0158501	0.00485544	0.0172261	0.0109432	0.0220961	0.0127064	0.00758284	0.00832474	0.00181293	0	0.0106265
Kars	0.320937	0.318463	0.315965	0.414692	0.277129	0.364513	0.361453	0.295392	0.318833	0.277233	0.160378	0.0437185	0.25029
Terf2ip	0.134303	0.0922684	0.103253	0.136826	0.114077	0.147771	0.148406	0.116801	0.109077	0.15116	0.105414	0.0590369	0.102806
Gm26994	0	0	0	0	0	0	0	0	0	0	0	0	0
Cntnap4	0	0	0	0	0	0	0	0	0	0	0	0	0
Gm45904	0	0	0	0	0	0	0	0	0	0	0	0	0
Gm10280	0	0	0	0	0	0	0	0	0	0	0	0	0
Mon1b	0.051792	0.0294006	0.0433633	0.133448	0.0474403	0.0367304	0.0469961	0.0473884	0.0491972	0.0509746	0.0782454	0.0591011	0.0605084
Syce1l	0.0020281	0	0	0.0101203	0.000477485	0	0	0	0.000389065	0	0.00153327	0	0.0145061
Gm30052	0	0	0	0	0	0	0	0	0	0	0	0	0
Adamts18	0	0	0.000231486	0	0	0	0	0	0	0	0	0	0
Nudt7	0.053636	0.0526333	0.0471977	0.025472	0.0554111	0.0447134	0.050704	0.0457121	0.0438353	0.0325793	0.0593828	0.0240322	0.0413432
Vat1l	0	0	0	0	0	0	0	0	0	0	0	0	0
4933408N05Rik	0	0.000474043	0	0	0	0	0	0	0	0	0	0	0
Clec3a	0	0	0	0	0	0	0	0	0	0	0	0	0
Wwox	0.0957723	0.0801363	0.0939086	0.170158	0.100237	0.0849526	0.0904164	0.0516059	0.095466	0.0810751	0.0623994	0.0188547	0.0416952
Gm16116	0	0	0	0	0	0	0	0	0	0	0	0	0
Gm16117	0	0	0	0	0	0	0	0	0	0	0	0	0
Gm16118	0	0	0	0	0	0	0	0	0	0	0	0	0
4930488N15Rik	0.000100818	0	0	0	0	0	0	0	0	0	0	0	0
Maf	0.563772	0.606558	0.550998	1.01582	0.754324	0.724484	0.541515	0.58191	0.590439	0.508501	0.341991	0.287404	0.474873
Gm15655	0.00350407	0.000822028	0.000268362	0.0235496	0.0044684	0.00480465	0.000504408	0.00669237	0.00201108	0.0054576	0.00173699	0	0.0145778
Gm45733	0	0.00211155	0.00124294	0	0	0.00568668	0.00110043	0	0.00136268	0	0	0	0
4930422C21Rik	0	0	0	0	0	0	0	0	0	0	0	0	0
1700018P08Rik	0	0	0	0	0	0	0	0	0	0	0	0	0
Dynlrb2	0.000799422	0.000675951	0.00382823	0	0	0.00898817	0.00169132	0.000882308	0.000332961	0	0.000590396	0.00368461	0.00146686
Cdyl2	0.0063036	0.00708745	0.00638582	0.00267096	0.00876415	0.0167907	0.0076154	0.00740286	0.00338912	0.00503132	0.0101104	0.0412106	0.0177276
Cmc2	0.162857	0.25954	0.549791	0.207106	0.131009	0.154823	0.203797	0.261756	0.214615	0.230538	0.183262	0.0798652	0.233725
Cenpn	0.00823219	0.0555119	0.124168	0.0405559	0.00792571	0.0170466	0.0167455	0.0101893	0.00518356	0.00814673	0.0029238	0	0
Atmin	0.0607942	0.0663418	0.0571682	0.0971227	0.0501077	0.0408336	0.0788722	0.0458415	0.0879779	0.063563	0.0599224	0.0241722	0.0565981
1700030J22Rik	0.00619762	0.00982478	0.0015259	0.0232487	0.00254013	0.0111224	0.0010906	0.000566896	0.00542685	0.002034	0.00808118	0.0023878	0
Gcsh	0.338475	0.425512	0.40946	0.257777	0.254053	0.296212	0.372702	0.321202	0.282897	0.2213	0.118846	0.0200646	0.2146
Pkd1l2	0	0	0	0	0	0	0	0	0	0	0	0	0
Gm15395	0	0	0	0	0	0	0	0	0	0	0	0	0
Bco1	0.000465279	0.00300814	0.000630097	0	0	0.00118624	0.000650284	0	0	0.000395709	0.0016405	0	0.0284443
Gan	0.145183	0.140548	0.121467	0.322267	0.161069	0.146692	0.171344	0.129824	0.127146	0.130751	0.0954304	0.209889	0.136716
Cmip	0.485459	0.351433	0.392449	0.614018	0.55147	0.472792	0.423927	0.269207	0.444092	0.464545	0.446946	0.251419	0.503173
Plcg2	0.108166	0.0732905	0.0880452	0.160407	0.115262	0.114919	0.167665	0.107734	0.140348	0.106637	0.0303554	0.0049769	0.0330229
Sdr42e1	0.0153766	0.0175282	0.0179634	0.0506663	0.0235911	0.0188893	0.0279312	0.0672698	0.05798	0.138253	0.0601232	0.0154802	0.0231971
Gm31717	0	0	0	0	0	0	0	0	0	0	0	0.0101653	0
Gm38416	0	0	0	0	0.00173063	0	0	0	0	0	0	0	0
Hsd17b2	0.107818	0.065881	0.117063	0.259184	0.463275	0.157042	0.242504	0.494341	0.535436	0.71093	1.04536	0.896421	0.738138
Gm31774	0	0	0	0	0	0	0	0	0	0	0.000348031	0	0
Mphosph6	0.269526	0.236606	0.321067	0.252889	0.571291	0.220027	0.248565	0.209867	0.368163	0.326771	0.308962	0.138037	0.278246
Cdh13	0.321763	0.37438	0.259485	0.459476	0.329362	0.3837	0.105778	0.0577986	0.0400529	0.0154444	0.00898142	0.00836556	0.0816303
Gm45721	0	0	0	0	0	0	0	0	0	0	0	0	0
Gm45720	0	0	0	0	0	0	0	0	0	0	0	0	0
Hsbp1	1.08023	0.908514	1.06491	0.762502	1.10395	1.02052	1.06162	1.07727	1.24766	1.26367	1.30731	1.01136	1.16403
Gm45723	0.000620497	0	0	0	0	0	0	0	0	0	0	0	0
Mlycd	0.123557	0.0978753	0.11255	0.0918343	0.131701	0.132911	0.14486	0.0777235	0.104084	0.0871487	0.0836975	0.0227534	0.0786871
Osgin1	0.111616	0.0882574	0.0957812	0.221774	0.11444	0.160731	0.163393	0.170777	0.258978	0.26082	0.25313	0.127158	0.193179
Necab2	0.000349599	0	0	0	0	0	0	0	0.000572211	0	0.00186579	0.00553402	0
Slc38a8	0	0.00310754	0	0	0.000808777	0	0	0	0	0	0	0	0
Mbtps1	0.467947	0.312696	0.42741	0.777585	0.362238	0.440399	0.436929	0.264585	0.507934	0.608536	0.384148	0.138537	0.361655
Hsdl1	0.0639588	0.029329	0.0794932	0.157151	0.0726402	0.0964361	0.120533	0.0318202	0.12075	0.132164	0.0865149	0.0682779	0.106831
Dnaaf1	0	0	0	0	0	0	0	0.00704998	0	0	0	0	0
Taf1c	0.0627849	0.0345579	0.0485929	0.169479	0.0376742	0.0593154	0.066079	0.0550351	0.0707011	0.0553393	0.0306417	0.00407855	0.0786888
Adad2	0	0	0	0	0	0	0	0	0	0	0	0	0
Kcng4	0	0	0	0	0	0	0	0	0	0	0	0	0
Gm32352	0	0	0	0	0.000361248	0	0	0	0.000179608	0	0.000272704	0	0
Wfdc1	0.000571005	0.000603417	0.000288943	0	0	0	0	0	0.00036583	0.00125925	0.00757288	0	0.0107986
Atp2c2	0.0576737	0.0613204	0.0418013	0.113315	0.0372573	0.061963	0.0722486	0.0779809	0.0850347	0.16205	0.131855	0.0217341	0.123271
Meak7	0.0340568	0.0306386	0.0296843	0.0738321	0.0447897	0.0364543	0.0353359	0.0350394	0.0405717	0.027698	0.0217346	0.0223355	0.0486837
Cotl1	1.77471	1.57472	1.56643	1.3295	1.70394	1.60596	1.41032	1.32553	1.08717	0.652369	0.314296	0.279372	0.920873
Klhl36	0.0277163	0.0204941	0.0258094	0.110963	0.0234903	0.0314146	0.0329706	0.0243436	0.0241892	0.00996988	0.00852783	0	0.0130511
Usp10	0.260404	0.249021	0.26274	0.374952	0.236295	0.301835	0.197031	0.130445	0.120665	0.0947961	0.047934	0.0205793	0.162986
Crispld2	0.00433192	0	0.00239124	0	0.00595685	0.00982698	0	0.0010476	0.0014096	0	0	0	0
Gm15684	0	0	0	0	0	0	0	0	0	0	0	0	0
Zdhhc7	0.0939505	0.0981254	0.108353	0.150493	0.0879782	0.0951916	0.117854	0.0902763	0.0915971	0.111272	0.0858595	0.0708333	0.0386272
Gm15898	0	0	0	0	0	0	0	0	0	0	0	0	0
A130014A01Rik	0.0099059	0.023833	0.0131922	0.0425179	0.0125997	0.01698	0.00896485	0.00785865	0.00961118	0.00188179	0.0107363	0.0275086	0.00634494
6430548M08Rik	0.0160033	0.0283184	0.0284624	0.113863	0.0223606	0.0212719	0.0689055	0.11842	0.0488673	0.0587075	0.0726031	0.0582926	0.0958035
Fam92b	0	0	0	0	0	0	0	0	0	0	0	0	0
A330074K22Rik	0.018006	0.00530444	0.00564967	0.0108203	0.0153891	0.01021	0.0121891	0.00235537	0.0262182	0.0181442	0.0328534	0.000512227	0.00342394
Gse1	0.0962065	0.0812202	0.0834485	0.18335	0.134116	0.0885857	0.0536362	0.0583673	0.0747351	0.0730508	0.0831276	0.0885661	0.0471506
Gm26971	0	0	0	0	0	0	0	0	0	0	0	0	0
Gins2	0.126244	0.252299	0.268655	0.176446	0.0910102	0.176042	0.10232	0.0641305	0.0578259	0.0307781	0.0176446	0.0474113	0.0666286
Gm10614	0.00546785	0.00106187	0.00194547	0.000784595	0.0029887	0.00709477	0.00537128	0.00174516	0.00220513	0.0011195	0.000201828	0	0
Gm26739	0.00278374	0.000822758	0	0	0.00198942	0.00149648	0.00188646	0.000453297	0	0.00265326	0	0	0
1190005I06Rik	0.167861	0.107183	0.117424	0.0633245	0.167344	0.169914	0.0680376	0.0344056	0.0668387	0.0326852	0.014161	0.0262214	0.0285079
Gm26537	0	0	0	0	0	0	0	0	0	0	0	0	0
Emc8	0.377138	0.454114	0.505725	0.27538	0.295825	0.406938	0.399114	0.324975	0.297236	0.198041	0.185845	0.124058	0.283654
Cox4i1	2.54326	2.60594	2.52555	2.25676	2.4778	2.58277	2.56406	2.3462	2.38949	2.08589	1.81333	1.50232	2.07946
Irf8	0.000243794	0	0.000702005	0.00633735	0	0	0	0	0.000778561	0	0	0	0
Gm26878	0	0	0	0	0	0	0	0	0	0	0	0	0
Gm28324	0	0	0	0	0	0	0	0	0	0	0	0	0
Fendrr	0.00217605	0	0	0	0	0	0	0	0	0	0	0	0
Foxf1	0	0	0	0	0	0	0	0	0	0	0	0	0
Mthfsd	0.179556	0.140075	0.146953	0.164254	0.131159	0.157711	0.175167	0.134305	0.17532	0.130705	0.127724	0.0678513	0.090508
Foxc2	0.000414902	0	0.000441345	0	0.0022714	0	0	0	0.000811949	0	0	0	0.00598992
Foxl1	0	0	0	0	0	0	0	0	0	0	0	0	0
5033426O07Rik	0	0	0	0	0	0	0	0	0	0	0	0	0
Gm26815	0	0	0	0	0	0	0	0	0	0	0	0	0
Gm26747	0	0	0	0	0	0	0	0	0	0	0	0	0
Gm26784	0	0	0	0	0	0	0	0	0	0	0	0	0
1700018B08Rik	0.000840238	0	0	0.000438526	0	0.00206363	0	0	0	0	0	0.00187424	0
Gm27045	0	0	0	0	0	0	0	0	0	0	0	0	0
1700030M09Rik	0	0	0	0	0	0	0	0	0	0	0	0	0
Fbxo31	0.0787746	0.0853227	0.0552894	0.139622	0.0696172	0.0748588	0.0718202	0.0420556	0.0410875	0.0265789	0.110878	0.361603	0.0988975
Map1lc3b	1.69087	1.50845	1.40266	1.27438	1.59422	1.80549	1.46316	1.33737	1.48146	1.46334	2.42862	3.40404	2.14733
Zcchc14	0.0929595	0.0756071	0.0670879	0.171635	0.0804765	0.0779531	0.047993	0.0277895	0.0554018	0.0426723	0.0234102	0.0044889	0.0478031
Gm27030	0.00247466	0	0.000691809	0	0	0	0.00806528	0	0	0.00176042	0.000684345	0	0
Gm45833	0.000990418	0	0.00281115	0	0.00134276	0	0	0	0	0.00798615	0	0	0
Jph3	0	0	0	0	0	0	0	0	0	0	0	0	0
Klhdc4	0.172095	0.193031	0.219585	0.252182	0.132922	0.146948	0.181719	0.169425	0.144212	0.134895	0.0876457	0.0442986	0.0723379
Gm20406	0	0	0	0	0	0	0	0	0	0	0	0	0
Gm42047	0.014196	0.0155671	0.105328	0.093686	0.0230478	0.0122048	0.0278712	0.00818165	0.0155456	0.0042527	0.00256378	0	0.00605665
Gm26812	0.000121971	0	0	0	0	0	0	0	0	0.000364028	0	0	0
Slc7a5	0.0319155	0.0910183	0.101903	0.122585	0.0321576	0.0457124	0.0437464	0.0703206	0.0105914	0.0251034	0.0261581	0.00537682	0.037764
BC048644	0	0	0.000244358	0	0	0	0	0	0	0	0	0	0
Car5a	8.52629e-05	0	0.00169968	0	0	0	0	0	0	0	0	0	0
Gm27011	0.000473562	0.000822758	0.000606713	0	0.000352111	0	0.00131239	0.000585874	0.00471399	0	0.00238225	0	0
Banp	0.135913	0.100865	0.14653	0.25008	0.166871	0.13331	0.117201	0.0835939	0.0886072	0.0979386	0.100231	0.0729062	0.0784764
Zfp469	0.00586341	0.00319429	0.000510007	0	0.0120675	0	0	0	0.00171394	0	0.000595757	0.011431	0.0056772
Zfpm1	0.0518804	0.0389249	0.0465369	0.076259	0.0394836	0.0189781	0.04176	0.0288136	0.0528962	0.0450838	0.062862	0.0374296	0.0576522
Gm45353	0	0	0.000223301	0	0	0	0	0	0	0.000172436	0	0	0
Trhr2	0	0	0	0	0	0	0	0	0	0	0	0	0
Gm20681	0	0	0	0	0	0	0	0	0	0	0	0	0
Zc3h18	0.204491	0.194481	0.253492	0.380195	0.2083	0.212075	0.164486	0.134523	0.156142	0.138644	0.155957	0.0981465	0.185525
Il17c	0	0	0	0	0	0	0	0	0	0	0.000786368	0	0
Cyba	0.122094	0.0303634	0.0528793	0.0622409	0.114621	0.0974169	0.0638572	0.00838611	0.187313	0.147626	0.915463	0.309931	0.49312
Mvd	0.165224	0.265347	0.221014	0.324886	0.166867	0.117166	0.425063	0.747491	0.566687	0.581628	0.285033	0.0524476	0.288064
Gm20735	0.000523217	0	0	0	0.000487201	0	0.000598447	0.00332417	0	0	0	0	0
Snai3	0.0312755	0.0309887	0.0287625	0.0207239	0.0130068	0.024218	0.0113522	0.0143936	0.00779353	0.00778006	0.00157577	0	0.0149075
Rnf166	0.181147	0.159758	0.163494	0.2079	0.155454	0.165521	0.137043	0.0999916	0.124884	0.113537	0.0976523	0.0923916	0.122385
Ctu2	0.13554	0.175	0.165853	0.201387	0.104454	0.117324	0.137937	0.10427	0.100402	0.0727072	0.0416543	0.0413804	0.0784313
Piezo1	0.0943684	0.0568854	0.0838415	0.31559	0.0992447	0.0916114	0.114275	0.106849	0.106784	0.167489	0.0925109	0.0706775	0.0232539
Cdt1	0.0648455	0.194251	0.233813	0.159073	0.0472911	0.0803358	0.0531546	0.0130932	0.0189913	0.00898573	0.00761896	0.0160838	0.0308872
Aprt	1.44821	1.67341	1.54194	1.07558	1.3879	1.45456	1.48861	1.64926	1.23893	0.925457	0.803664	0.670295	0.980617
Galns	0.0294856	0.014314	0.0249744	0.0372737	0.0236723	0.0253664	0.0170359	0.0107166	0.025478	0.0238026	0.0422699	0.0075402	0.0387842
Trappc2l	0.590388	0.567647	0.530797	0.450965	0.574305	0.601508	0.573635	0.661973	0.702776	0.768	0.898514	0.505446	0.744795
Pabpn1l	0	0	0	0	0	0	0	0	0	0	0.000537789	0	0
Cbfa2t3	0	0	0.00058855	0.00984468	0.000288424	0	0.0053821	0.00849593	0.00507778	0.00326837	0.00162173	0	0
Gm10612	0	0	0	0	0	0	0	0	0	0	0	0	0
C230057M02Rik	0	0	0	0	0	0	0	0	0	0	0	0	0
A530010L16Rik	0	0	0	0	0	0	0	0	0	0	0	0	0
Gm39271	0	0	0	0	0.000424526	0	0	0	0	0	0	0	0
Acsf3	0.043446	0.0302909	0.0625859	0.0996022	0.0392155	0.0559582	0.0483683	0.043154	0.0490456	0.0436446	0.0223821	0.0146535	0.0226727
Cdh15	0.00231177	0.00131894	0.00274602	0.0031091	0.00139236	0.0052388	0.00598237	0.0036307	0.000205291	0.00163765	0	0	0
Gm45894	0.00312729	0	0.00281198	0.000515214	0.00140409	0.00303993	0.00046368	0.000178646	0.000952951	0.00119154	0.00116341	0	0
Ankrd11	1.07767	1.01872	1.03395	1.51391	0.958627	1.162	0.939019	0.645197	0.734185	0.679273	0.580009	0.444613	0.848994
2810013P06Rik	0.110018	0.0967484	0.0952369	0.234341	0.086496	0.131514	0.103398	0.0593986	0.0723381	0.0963757	0.0862024	0.195562	0.0742498
Spg7	0.220126	0.150115	0.269485	0.347415	0.193416	0.168109	0.181429	0.143241	0.167425	0.184494	0.110492	0.0643429	0.139183
Rpl13	4.49483	4.6246	4.48274	4.052	4.49631	4.55525	4.53202	4.40513	4.31531	3.88967	3.09886	2.58509	3.85896
Cpne7	0.000732661	0	0	0	0	0	0	0	0	0	0	0	0
Sult5a1	0.00295561	0	0.00434227	0.0106565	0.000458206	0	0	0	0.000697395	0.000984412	0	0	0
Gm4316	0	0	0.00122887	0.000660515	0.0010041	0	0.00475474	0.00297595	0.000232381	0	0.000338003	0.00957266	0
Dpep1	0	0	0.000400581	0	0	0	0	0	0	0	0	0	0
Chmp1a	0.696487	0.650615	0.600592	0.666685	0.699142	0.698201	0.797776	0.810918	0.834792	0.817253	0.806859	0.418866	0.643983
Spata33	0.0092267	0.00262506	0.00591405	0.00176398	0.00782118	0.00994118	0.00414543	0.0010332	0.00435693	0.000911275	0.00225292	0.00294971	0.000733984
Cdk10	0.164019	0.120974	0.16209	0.196648	0.130515	0.177443	0.163012	0.126848	0.15359	0.115536	0.0673195	0.0342852	0.126215
Spata2l	0.00636053	0.00787107	0.00954054	0.00259291	0.018568	0.0103137	0.00690901	0.0131908	0.0135767	0.00617946	0.0142092	0.00150061	0.00720655
4933417D19Rik	0	0.00453086	0	0	0.000424526	0	0.0010599	0	0	0	0.000124045	0	0
Vps9d1	0.0729238	0.0411334	0.0651123	0.0877083	0.0646629	0.0571305	0.0535981	0.065856	0.0452751	0.074772	0.0524761	0.042549	0.0201903
Zfp276	0.0298965	0.0237099	0.0359131	0.131203	0.0432674	0.0705273	0.0440876	0.0285201	0.0277159	0.0389305	0.034634	0.0505158	0.035255
Fanca	0.00496622	0.0169746	0.066415	0.0359294	0.0011982	0.00717556	0.00218541	0.00287302	0.000501131	0.0057404	0.00801494	0.000426491	0.0289906
Spire2	0.00234753	0.00549407	0.00367032	0.00633632	0.00221558	0.00775906	0.00236147	0.00348509	0.00173745	0.00887127	0.0151188	0.0252004	0.0267082
Tcf25	0.852501	0.727067	0.799607	1.06399	0.973478	0.840515	0.894503	0.865033	1.05851	1.11118	1.08417	0.837587	0.947527
Mc1r	0.0104216	0.00984726	0.00557355	0.0208068	0.0126475	0.00115924	0.0138785	0	0.00562519	0.00755523	0.00919775	0.00386005	0
Tubb3	0.0117899	0.0655047	0.0524999	0.0500297	0.0108115	0.011469	0.0211032	0.203958	0.0172025	0.0298855	0.00592498	0.00169967	0.00718186
Def8	0.0601318	0.0917444	0.0578736	0.0488301	0.0241814	0.0567748	0.0396508	0.0600475	0.035889	0.0450899	0.0424735	0.00945589	0.0680745
Afg3l1	0.213467	0.211601	0.212026	0.333346	0.193172	0.209462	0.210294	0.197036	0.157154	0.205842	0.118006	0.0925305	0.180503
Dbndd1	0	0	0	0	0.000401195	0	0	0.000804989	0	0	0.00146477	0	0
Gas8	0.171055	0.108333	0.150423	0.0948823	0.105748	0.18282	0.111784	0.0936977	0.0914393	0.089561	0.0511652	0.021527	0.068063
Rhou	0.0803535	0.0427018	0.0481846	0.0654029	0.107339	0.0530711	0.0519605	0.0798663	0.11548	0.151461	0.30452	0.424029	0.147141
Gm45781	0	0	0	0	0	0	0	0	0	0	0	0	0
6030466F02Rik	0	0	0	0	0.000319249	0	0	0	0	0	0.000368601	0.00790781	0
4732419C18Rik	0.000589875	0	0	0	0.00232495	0	0.00142847	0.00139706	0	0	0.00118188	0	0
Gm45866	0	0	0	0	0	0	0	0	0	0	0	0	0
Rab4a	0.0166658	0.0077364	0.00573058	0.0043565	0.0111328	0.00918992	0.00235979	0.00277805	0.00786847	0.000534744	0.00113136	0.0122541	0.00248167
2810455O05Rik	0.00108543	0.000450794	0.00187101	0.001245	0.00029123	0	0	0	0	0	0	0	0
Ccsap	0.00692915	0.0132973	0.0443024	0.0252003	0.00290821	0.00279492	0.000822318	0	0.000319281	0.00551967	0.000472826	0.000426491	0.0295655
Acta1	0.000893947	0.000271903	0.00235915	0	0.0223192	0.0056829	0.00310158	0	0.00729623	0	0.00019786	0	0.000995319
Gm29773	0	0	0.00071829	0	0	0	0	0	0	0	0.00148425	0	0.00787597
Nup133	0.050475	0.0689032	0.12738	0.0920687	0.049517	0.040363	0.0290792	0.0348036	0.0249245	0.0217063	0.00563254	0.00229805	0.038441
Gm45890	0.00376989	0.00468379	0.00215192	0.0010746	0.00928766	0.0060336	0.00896131	0.00103206	0.00446499	0.0118849	0.00925961	0.0053866	0.00560938
Abcb10	0.0585539	0.058592	0.0733451	0.123025	0.0657969	0.0518977	0.0974486	0.147444	0.0982657	0.128866	0.0484267	0.00873554	0.0815349
Taf5l	0.118875	0.110394	0.120254	0.204676	0.126454	0.088961	0.109301	0.0979068	0.103075	0.0840857	0.0289595	0.0167615	0.101671
Urb2	0.0171598	0.0187483	0.021996	0.0327784	0.0184854	0.00960041	0.027656	0.0141703	0.0185813	0.00862598	0.00603077	0.0032819	0.0407036
Gm45732	0	0	0	0	0	0	0	0	0	0	0	0	0
Galnt2	0.36128	0.214489	0.298625	0.429744	0.330573	0.311037	0.306107	0.179518	0.316153	0.312571	0.193422	0.0477896	0.268101
1810008B01Rik	0	0	0	0	0.00442235	0	0	0	0	0	0	0	0
Gm15775	0	0	0	0	0.00136954	0	0.000994475	0	0.00418011	0.00376533	0.00470107	0	0
Pgbd5	0	0.0045177	0.00300803	0.00782121	0.000528586	0.000952249	0	0.00108932	0	0	0	0	0
Cog2	0.109377	0.0944192	0.108818	0.163567	0.0810882	0.107901	0.100203	0.0794531	0.0866747	0.123213	0.0952817	0.0621309	0.0858809
Agt	0	0	0	0	0	0	0	0	0	0	0	0	0
Capn9	0	0	0	0	0	0	0	0.00017738	0	0	0.000360236	0	0
2310022B05Rik	0.129183	0.120979	0.122301	0.252548	0.167258	0.118083	0.110454	0.172745	0.119901	0.136626	0.14835	0.108072	0.10212
Ttc13	0.0995609	0.106339	0.116558	0.144969	0.0916587	0.0748831	0.117938	0.0910236	0.0960078	0.100952	0.0336086	0.00733143	0.0258943
Arv1	0.03988	0.0392754	0.0244927	0.0431503	0.0308065	0.0232022	0.0343178	0.0239537	0.0201659	0.00925615	0.00547041	0.0128917	0.00558099
Fam89a	0.0956573	0.149185	0.0830051	0.095138	0.121783	0.116446	0.0375184	0.0797476	0.0295758	0.0258606	0.00717958	0.0176868	0.0572527
Trim67	0	0	0	0	0	0	0	0	0	0	0.000793229	0	0
2810004N23Rik	0.322696	0.470671	0.35915	0.328562	0.277911	0.2644	0.304205	0.204897	0.206708	0.109504	0.0549634	0.0285839	0.0652081
Gnpat	0.125214	0.141149	0.148278	0.168113	0.141745	0.128794	0.126329	0.100275	0.104926	0.0708289	0.0323464	0.011448	0.108533
Exoc8	0.0497402	0.0293788	0.0448245	0.0793803	0.0444659	0.0599786	0.0471975	0.0371503	0.0334897	0.055714	0.0184183	0.0324535	0.0230642
Sprtn	0.0642525	0.0782242	0.0590265	0.114001	0.067379	0.0508894	0.0723222	0.046973	0.0583676	0.0453806	0.0356246	0.0252536	0.0166027
Gm45709	0	0	0	0	0	0	0	0	0	0	0	0	0
Egln1	1.19065	1.05501	1.11591	1.3204	1.78347	1.4785	1.05841	1.14236	1.03664	0.703163	0.730057	0.448099	0.894659
Tsnax	0.255766	0.258039	0.235533	0.326702	0.324956	0.335489	0.258397	0.279052	0.194361	0.114243	0.0797782	0.0247872	0.190582
Disc1	0.00137264	0	0	0	0.000358908	0	0	0	0.000318013	0	0.000811029	0	0
Gm16237	0	0	0	0	0	0	0	0	0	0	0	0	0
Sipa1l2	0.0588359	0.094646	0.0853371	0.195469	0.0567171	0.0606365	0.123794	0.142465	0.132933	0.190734	0.116348	0.0832387	0.113814
4930567H12Rik	0	0	0.000277169	0	0	0	0	0	0	0	0	0	0
Map10	0.00771428	0.00725325	0.0195906	0.0247615	0.00827148	0.0113245	0.0107609	0.00676766	0.0119	0.007535	0.0213644	0.00313474	0.00274045
Ntpcr	0.28863	0.29778	0.223754	0.161225	0.307495	0.321769	0.301728	0.26573	0.260012	0.283952	0.215896	0.0854984	0.334472
Pcnx2	0	0	0	0	0	0	0	0	0	0	0	0	0
A730098A19Rik	0	0	0	0	0	0	0	0	0	0	0	0	0
Map3k21	0.000783837	0	0.00259868	0.0123532	0.00199218	0.00706276	0.00127907	0.000396211	0.00284414	0.0039643	0	0	0
Kcnk1	0.184839	0.29881	0.315283	0.340289	0.186717	0.210342	0.210895	0.151809	0.302364	0.535957	0.526314	0.0759412	0.474086
Gm45875	0	0	0	0	0	0	0	0	0	0	0	0	0
Slc35f3	0	0	0	0	0	0	0	0	0	0.000595803	0	0	0
Coa6	0.109043	0.11291	0.151226	0.0893996	0.108982	0.136897	0.120583	0.116892	0.0825929	0.111471	0.0808146	0.0616343	0.184426
Tarbp1	0.0210898	0.0332533	0.0216819	0.0624698	0.0173114	0.0194003	0.0231612	0.00707112	0.0145525	0.00680053	0.0018683	0.00302249	0.0152926
Gm26759	0.00684045	0.0106735	0.00277366	0.0101456	0.00653286	0.0102332	0.00419192	0.00433445	0.00508555	0.00190825	0.00690024	0.0130678	0.00446973
Irf2bp2	0.358934	0.454635	0.408607	0.735522	0.359959	0.390185	0.324438	0.341892	0.289292	0.304533	0.386707	0.33888	0.426901
Gm45805	0	0	0	0	0	0	0	0	0	0	0	0	0
Gm31718	0.00381309	0	0.0024053	0	0.00292263	0	0	0.00305303	0.00263669	0.00489903	0.0181999	0.0100303	0
A630001O12Rik	0	0	0	0	0	0	0.000259719	0	0	0	0.000396392	0	0
Tomm20	1.70568	1.79848	1.66529	1.39646	1.66352	1.69493	1.63485	1.43257	1.49652	1.15169	0.888853	0.53899	1.23585
Rbm34	0.173756	0.176048	0.209519	0.200757	0.148416	0.150068	0.154479	0.113984	0.0908739	0.0731603	0.0490122	0.0289342	0.144039
Pard3	0.601838	0.437846	0.449066	0.939238	0.50635	0.567265	0.701788	0.535594	0.572971	0.534903	0.295687	0.448144	0.432378
Nrp1	0.0761697	0.0577331	0.0633753	0.13697	0.0493205	0.0379915	0.0490328	0.0428607	0.112498	0.210711	0.202505	0.0177826	0.136211
Itgb1	1.79667	1.3359	1.47889	2.15049	1.931	1.58139	1.00387	0.412116	1.01012	1.09307	0.923354	0.405052	1.17571
Ccdc7a	0	0	0	0	0	0	0	0	0	0	0	0	0
Gm3952	0	0	0	0	0	0	0	0	0	0	0	0	0
Ccdc7b	0	0	0	0	0	0	0	0	0	0	0	0	0
Gm10999	0	0	0	0	0	0	0	0	0	0	0	0	0
2610044O15Rik8	0.0596248	0.0569908	0.0586093	0.0367445	0.0397791	0.0649962	0.0513025	0.0267955	0.0386745	0.0257365	0.0385922	0.0124523	0.0419531
Gm32856	0.0130335	0.0241726	0.036074	0	0.017435	0.012783	0.00794483	0.0322684	0.0173928	0.0222162	0.0215788	0.00662729	0
Gm10722	0	0	0	0	0	0	0	0	0	0	0	0	0
Gm11168	0	0	0	0	0	0.00350117	0	0	0	0	0	0	0
Gm10721	0	0	0	0	0.000790319	0	0	0	0	0	0	0	0
Gm10720	0	0	0	0	0	0	0	0	0	0	0	0	0
Gm10719	0	0	0	0	0	0	0	0	0	0	0	0	0
Gm10718	0	0	0	0	0	0	0	0	0	0	0	0	0
Gm10717	0	0	0	0	0	0	0	0	0	0	0	0	0
Gm17535	0	0	0	0	0	0	0	0	0	0	0	0	0
Gm10715	0	0	0	0	0	0	0	0	0	0	0	0	0
4930433N12Rik	0.00032127	0	0	0	0	0	0	0	0	0	0.000510508	0	0
Gm31138	0	0	0	0	0	0	0	0	0	0	0	0	0
Alkbh8	0.0590532	0.0462108	0.0749455	0.0856136	0.0575752	0.0653588	0.0626135	0.0210375	0.0277061	0.0172821	0.00943167	0.00269596	0.014825
Cwf19l2	0.21783	0.226584	0.216268	0.485186	0.243762	0.226655	0.177274	0.134931	0.170078	0.160323	0.127941	0.0628757	0.195837
Gucy1a2	0	0	0	0.00223685	0.000458386	0	0	0	0	0	0	0	0
Aasdhppt	0.305433	0.384532	0.334168	0.367837	0.262538	0.328576	0.28686	0.259411	0.218282	0.163807	0.0807363	0.0739943	0.143561
Kbtbd3	0.0343131	0.0304207	0.041261	0.0404286	0.0348247	0.0214549	0.0409716	0.0289449	0.0251275	0.0189067	0.0125265	0.015522	0.0105392
Msantd4	0.149347	0.143745	0.129132	0.251444	0.150397	0.166539	0.0740965	0.0673522	0.092236	0.0891414	0.0718387	0.0521824	0.108567
Gria4	0	0	0	0	0	0	0	0	0	0	0	0	0
Casp1	0.168103	0.129718	0.111764	0.157125	0.153052	0.151664	0.150824	0.180803	0.121248	0.0983247	0.0388327	0.00850735	0.09356
Casp4	0.139403	0.061033	0.0905761	0.216527	0.119239	0.143411	0.103037	0.0321265	0.128567	0.133335	0.120366	0.024619	0.10261
Casp12	0.0355011	0.0103111	0.0120569	0.0242633	0.0371706	0.0304625	0.0255338	0	0.00686727	0.00537926	0.00194452	0	0.0215078
Pdgfd	0	0	0	0	0	0	0	0	0	0	0	0	0
Ddi1	0	0	0	0	0	0	0	0	0	0	0	0	0
Dync2h1	0.0822967	0.0607905	0.0745291	0.190208	0.0665107	0.0497552	0.0411174	0.0126243	0.0453039	0.0396926	0.0138074	0.0049775	0.0635861
Dcun1d5	0.620066	0.683783	0.66846	0.582068	0.611306	0.574673	0.557932	0.581868	0.555531	0.459833	0.443346	0.197882	0.461103
Mmp13	0.038182	0.00950266	0.0230552	0.0347367	0.140772	0.00677685	0.0107643	0.000449711	0.02709	0.00543803	0.0175275	0	0.0238377
Mmp12	0.0019304	0	0.000349186	0.0019631	0.00343098	0	0	0	0.00119021	0	0	0	0
Mmp1b	0.00045196	0	0	0	0.000184481	0	0	0	0	0	0	0	0
Mmp3	0.000708344	0.000519216	0.0020173	0.0158607	0.00192303	0	0	0	0	0	0	0	0.0025319
Mmp10	0.000752457	0	0.000496787	0.0092575	0.00915075	0	0.000538066	0	0.000611647	0.00184588	0.000405058	0	0
Mmp8	0	0	0	0	0	0	0	0	0	0	0.000582763	0	0
Mmp27	0.000578244	0.0039392	0.00179994	0	0	0	0	0	0	0	0.00076566	0.005906	0
Mmp20	0	0	0	0	0	0.00103048	0	0	0	0	0	0	0
AV064505	0	0	0	0	0	0	0	0	0	0	0	0	0
Mmp7	0.000100209	0	0.00630929	0.00169944	0.00100033	0	0.0259197	0	0.0215684	0.0142785	0.000468745	0	0
Tmem123	0.26823	0.283505	0.268679	0.414682	0.256007	0.207985	0.376512	0.461323	0.40289	0.527755	0.349909	0.0792148	0.390249
Birc2	0.0903588	0.0991514	0.0870963	0.266491	0.105521	0.0803545	0.075845	0.0437189	0.0731672	0.0603147	0.0621283	0.0530928	0.084215
Birc3	0.0568476	0.0329947	0.032297	0.0613714	0.0517886	0.0420579	0.0475703	0.0378505	0.113811	0.20195	0.296813	0.288243	0.226667
Yap1	0.307082	0.223311	0.258506	0.555168	0.320306	0.298743	0.260692	0.209225	0.276119	0.266984	0.327468	0.272481	0.318653
Gm20416	0	0	0	0	0	0	0	0	0	0	0	0	0
Gm45494	0.00781853	0.00088249	0.0099018	0.00326133	0.0111524	0.00722709	0.00281448	0.00316376	0.00972224	0.0112838	0.0288019	0.00316426	0.00418893
Cfap300	0.00610427	0.00877894	0.00268345	0.00342694	0.0111758	0.0120225	0.00641033	0.000285813	0.00332761	0	0.00091545	0	0.00659823
Cep126	0.0166278	0.0152897	0.0131307	0.0239632	0.0119948	0.00650938	0.00585729	0.00215577	0.00726447	0.00349451	0.00486664	0.00193514	0.00163286
Trpc6	0	0	0	0	0	0	0	0	0	0	0	0	0
Gm32014	0	0	0	0	0	0	0	0	0	0	0	0	0
Pgr	0	0	0	0	0	0	0	0	0	0	0	0	0
Arhgap42	0.144472	0.106764	0.113047	0.217026	0.13637	0.129188	0.141763	0.0508759	0.11464	0.10476	0.0424724	0.0104274	0.125842
Gm16833	0	0	0	0	0	0	0	0	0	0	0.000380055	0	0
Gm46102	0	0	0	0	0	0	0	0	0	0	0	0	0
Gm47334	0	0	0	0	0	0	0	0	0	0	0	0	0
Cntn5	0	0	0	0	0	0	0	0	0	0	0	0	0
Gm32710	0	0	0	0	0	0	0	0	0	0	0	0	0
Gm47001	0	0	0	0	0	0	0	0	0	0	0	0	0
Gm47002	0	0	0	0	0	0	0	0	0	0	0	0	0
Gm47034	0	0	0	0	0	0	0	0	0	0	0.000111838	0	0
4930568E12Rik	0	0	0	0	0	0	0	0	0	0	0	0	0
Gm47051	0	0	0	0	0	0	0	0	0	0	0	0	0
Jrkl	0.0544933	0.0351329	0.0593414	0.0987989	0.0686329	0.0601673	0.0533748	0.0449103	0.065915	0.0697058	0.0598405	0.0868985	0.108348
Ccdc82	0.0883786	0.0836004	0.120447	0.203003	0.0875667	0.0426965	0.0541041	0.0418737	0.0668561	0.10233	0.117187	0.117884	0.0793255
Maml2	0.145477	0.0447407	0.0938142	0.178067	0.122749	0.136494	0.0478219	0.0181898	0.0373049	0.0435062	0.0357851	0.0532368	0.0665718
Gm17571	0	0	0	0	0	0	0	0	0	0	0	0	0
Mtmr2	0.142665	0.127973	0.147273	0.212638	0.150639	0.115706	0.130515	0.118422	0.120667	0.112103	0.0713847	0.0554547	0.0937481
Cep57	0.122269	0.105806	0.282523	0.270072	0.12414	0.146074	0.10037	0.0518735	0.0661719	0.0798597	0.0571714	0.0266065	0.0675679
Fam76b	0.237041	0.214083	0.259957	0.376255	0.275481	0.235265	0.174695	0.146155	0.149057	0.162328	0.168131	0.190404	0.251346
Gm47535	0	0	0	0	0	0	0	0	0	0	0	0	0
Gm47557	0	0	0	0	0	0	0	0	0	0	0	0	0
1700019J19Rik	0.00108164	0.000834395	0	0	0.000337805	0.00173015	0	0	0	0	0	0	0
Gm47559	0	0	0	0	0	0	0	0	0	0	0	0	0
Gm47564	0	0	0	0	0	0	0	0	0	0	0	0	0
Gm47565	0	0	0	0	0.000471993	0	0	0	0.000524163	0	0	0	0
Gm34069	0.000791135	0	0	0	0.000332624	0	0	0	0.00042663	0	0	0	0
Sesn3	0.339926	0.230365	0.249055	0.424589	0.305575	0.473306	0.123576	0.0583697	0.11334	0.113473	0.146274	0.145465	0.257876
Gm47326	0	0	0	0	0	0	0	0	0	0	0	0	0
Endod1	0.637562	0.297898	0.576844	0.975651	0.620128	0.594833	0.895073	0.495271	0.782856	1.00691	0.858455	0.252791	0.66808
Gm47319	0	0	0	0	0	0	0	0	0	0	0	0	0
Kdm4d	0.00117029	0	0.00306725	0	0.00140868	0	0	0	0	0	0	0	0
Cwc15	0.684753	0.671165	0.783773	0.605572	0.636824	0.686232	0.646388	0.53677	0.611877	0.561551	0.568593	0.42673	0.615117
Amotl1	0.788571	0.455843	0.598632	1.0549	0.859695	0.736692	0.641169	0.330211	0.669423	0.727293	0.502186	0.150637	0.642289
Gm34263	0	0	0	0	0	0	0	0	0	0	0	0	0
Gm7607	0.0173987	0.00358673	0.00760832	0.016238	0.029051	0.00517629	0.0150746	0.00628435	0.0255263	0.0189835	0.0085197	0	0.0467278
Piwil4	0	0	0.000241579	0	0	0	0	0	0.000240781	0.000375852	0.000272609	0	0
Gm10706	0	0	0	0	0	0	0	0	0	0	0	0	0
Fut4	0.00733973	0.00384977	0.00265102	0.00833275	0.00455058	0	0	0.00289403	0.00237986	0.00175826	0.0012845	0	0.00109787
1700012B09Rik	0	0	0	0	0	0	0	0	0	0.00286178	0.0020024	0	0
Ankrd49	0.0800335	0.143001	0.115659	0.218728	0.0954615	0.0754983	0.0885451	0.10184	0.0640836	0.0450938	0.0363407	0.0118577	0.110094
Mre11a	0.0769693	0.0860819	0.182933	0.157273	0.0868188	0.101215	0.0763875	0.0574888	0.0587871	0.059147	0.0374322	0.0118729	0.0418041
Gm16302	0	0	0.000273564	0	0.000395261	0	0	0	0	0	0	0	0
Gpr83	0.000121971	0	0.000402105	0	0	0	0.000174669	0	0	0	0	0	0
Izumo1r	0	0	0	0	0	0	0	0	0	0	0	0	0
Gm47214	0	0	0.000380428	0	0	0	0	0	0	0	0	0	0
Panx1	0.0812298	0.0884174	0.0733249	0.111375	0.0570926	0.0777197	0.0581574	0.035167	0.0263588	0.0198696	0.00623385	0.00281497	0.0281288
Hephl1	0.00015643	0	0	0	0.000233664	0	0	0	0	0	0	0	0
Vstm5	0.00339028	0.00161516	0.00390633	0.0329544	0.0160429	0.0179086	0.00718718	0.0160763	0.00498315	0.00686402	0.0107371	0	0.0199375
Med17	0.092292	0.0995677	0.084847	0.103927	0.0904643	0.0737088	0.0663706	0.0772566	0.0710616	0.059682	0.0348387	0.0392767	0.063735
4931406C07Rik	0.144907	0.0957495	0.108831	0.196901	0.191905	0.160211	0.12232	0.0647893	0.12838	0.127241	0.0936748	0.0262562	0.175848
Taf1d	0.510605	0.601089	0.559271	0.749777	0.490392	0.486431	0.36122	0.308783	0.253078	0.145218	0.0929263	0.152103	0.349343
Cep295	0.0806278	0.0878845	0.185754	0.231037	0.0798559	0.052671	0.0486562	0.0416011	0.0423154	0.029227	0.0265884	0.00931319	0.073493
Gm16568	0	0	0	0	0	0	0	0	0	0	0	0	0
Gm34973	0	0	0	0	0	0	0	0	0	0	0	0	0
Smco4	0.540909	0.474033	0.537402	0.274222	0.606224	0.532436	0.399186	0.180271	0.330674	0.166094	0.071687	0.0247652	0.335885
Deup1	0	0	0	0	0.000178539	0	0	0	0	0	0	0	0
4930540M03Rik	0	0	0	0	0	0	0	0	0	0	0	0	0
Slc36a4	0.0514938	0.0686786	0.0555719	0.093525	0.0485734	0.086378	0.0335189	0.0234626	0.0229653	0.0533993	0.0134008	0.0027625	0.00232846
Mtnr1b	0	0	0	0	0	0	0	0	0	0	0	0	0
Fat3	0	0	0	0	0	0	0	0	0	0	0	0	0
Chordc1	0.258365	0.211317	0.225979	0.346372	0.2648	0.222629	0.195553	0.156794	0.191084	0.207337	0.121215	0.0643602	0.193629
Naalad2	0	0	0	0	0.00132468	0	0	0	0	0	0	0	0
Ubtfl1	0	0	0	0	0	0	0	0	0	0	0	0	0
Mbd3l2	0	0	0	0	0	0	0	0	0	0	0	0	0
Zfp558	0.00180099	0.00322677	0.00187419	0.00122463	0.00181431	0.00222027	0.00445027	0.002029	0.00203974	0.00063772	0	0	0
Mbd3l1	0	0	0	0	0	0	0	0	0	0	0	0	0
Muc16	0	0	0.000858451	0	0.000810737	0	0.00123353	0.00535751	0.0209325	0.0286065	0.106883	0.023641	0.0454256
Olfr24	0	0	0	0	0	0	0	0	0	0	0	0	0
Olfr828	0	0	0	0	0	0	0	0	0	0	0	0	0
Olfr829	0	0	0	0	0	0	0	0	0	0	0.000613605	0	0
Olfr830	0	0	0	0	0	0	0	0	0	0	0	0	0
Olfr832	0	0	0	0	0	0	0	0	0	0	0	0	0
Olfr834	0	0	0	0	0	0	0	0	0	0	0	0	0
Olfr835	0	0	0	0	0	0	0	0	0	0	0	0	0
Olfr836	0	0	0	0	0	0	0	0	0	0	0	0	0
Olfr837	0	0	0	0	0	0	0	0	0	0	0	0	0
Olfr839-ps1	0	0	0	0	0	0	0	0	0	0	0	0	0
Olfr843	0	0	0	0	0	0	0	0	0	0	0	0	0
Olfr844	0	0	0	0	0	0	0	0	0	0	0	0	0
Olfr845	0	0	0	0	0	0	0	0	0	0	0	0	0
Olfr846	0	0	0	0	0	0	0	0	0	0	0	0	0
Olfr847	0	0	0	0	0	0	0	0	0	0	0	0	0
Olfr849	0	0	0	0	0	0	0	0	0	0	0	0	0
Olfr850	0	0	0	0	0	0	0	0	0	0	0	0	0
Olfr851	0	0	0	0	0	0	0	0	0	0	0	0	0
Olfr853	0	0	0	0	0	0	0	0	0	0	0	0	0
Olfr854	0	0	0	0	0	0	0	0	0	0	0	0	0
Olfr855	0	0	0	0	0	0	0	0	0	0	0	0	0
Zfp317	0.0530589	0.0571858	0.049539	0.17547	0.0595008	0.057247	0.0464498	0.0199353	0.0257995	0.0162447	0.00998453	0.00558838	0.000925334
Olfr857	0.000806177	0	0	0	0	0	0	0	0	0	0	0	0
Olfr58	0	0	0	0	0	0	0	0	0	0	0	0	0
Olfr859	0.000121971	0	0	0	0	0	0	0	0	0	0	0	0
Gm45699	0	0	0	0	0	0	0	0	0	0	0	0	0
Olfr860	0	0	0	0	0	0	0	0	0	0	0	0	0
Olfr862	0	0	0	0	0	0	0	0	0	0	0	0	0
Olfr77	0.00401433	0.00614557	0.00700227	0.0135707	0.00769812	0.00199772	0.010539	0.0117725	0.0089466	0.00498308	0.0017833	0	0.00306129
Olfr866	0	0	0	0	0	0	0	0	0	0	0	0	0
Olfr867	0	0	0	0	0	0	0	0	0	0	0	0	0
Olfr868	0	0	0	0	0	0	0	0	0	0	0	0	0
Olfr869	0	0	0	0	0	0	0	0	0	0	0	0	0
Olfr870	0	0	0	0	0	0	0	0	0	0	0	0	0
Olfr871	0	0	0	0	0	0	0	0	0	0	0	0	0
Olfr872	0	0	0	0	0	0	0	0	0	0	0	0	0
Olfr39	0.00114588	0	0	0	0	0	0	0	0	0	0	0	0
Olfr873	0	0	0.000733474	0	0	0	0	0	0	0	0	0	0
Olfr18	0	0	0	0.00366301	0	0	0	0	0	0	0	0	0
Zfp560	0.345149	0.260964	0.308424	0.202477	0.301284	0.312021	0.298424	0.179218	0.280131	0.215576	0.321194	0.126486	0.323756
Zfp26	0.0893235	0.0832344	0.102188	0.205881	0.0831078	0.107827	0.0681051	0.0610233	0.0568696	0.0547702	0.0393702	0.0067228	0.0288778
Zfp426	0.0397634	0.0404739	0.0396606	0.0707169	0.0392578	0.0433974	0.0270022	0.0256108	0.0395732	0.0557523	0.03408	0.016605	0.0337838
Zfp266	0.28207	0.264471	0.24367	0.526477	0.29684	0.257781	0.239239	0.241305	0.208921	0.220128	0.140343	0.0719235	0.180366
Zfp846	0.0559163	0.0391399	0.0437847	0.107299	0.0439095	0.0591272	0.0578074	0.0212707	0.0248742	0.0214503	0.0207638	0.0109717	0.00293177
Fbxl12os	0.00609826	0.00267565	0.00890304	0.0113773	0.00802795	0.0181572	0.00136572	0.00297456	0.00262905	0.00328159	0.00506925	0.00970183	0
Fbxl12	0.0590862	0.0485192	0.0624315	0.186081	0.102158	0.0461015	0.0502348	0.0446769	0.0489376	0.0573043	0.0614903	0.111493	0.0844858
Ubl5	1.57014	1.53851	1.58502	1.27191	1.55989	1.45332	1.56559	1.64704	1.756	1.83133	1.81615	1.40964	1.56163
Pin1	0.700014	0.759085	0.854567	0.499382	0.594151	0.622028	0.702537	0.603927	0.600368	0.549296	0.418578	0.229267	0.462212
Olfm2	0.01393	0.00567598	0.0150748	0.0168468	0.0356206	0.00680463	0.0289117	0.0164104	0.0268636	0.0193259	0.0105798	0	0.00237681
Col5a3	0.00243422	0.0010471	0.00478893	0	0.00735005	0	0	0	0.000865965	0	0	0.000918934	0.00442203
Rdh8	0	0	0	0	0	0	0	0	0	0	0	0	0
Shfl	0.0320579	0.0292787	0.0165552	0.0327111	0.0141116	0.0315749	0.0294098	0.00533853	0.0141003	0.00462993	0.000756478	0.00230035	0.000787892
Angptl6	0.0274972	0.0422573	0.0418139	0.0228652	0.047378	0.0579896	0.0509707	0.0410931	0.0361451	0.023923	0.0087875	0.00574975	0.0394579
Ppan	0.238628	0.309119	0.215768	0.408348	0.195513	0.235541	0.248228	0.178278	0.0998134	0.04175	0.0193905	0.0400609	0.123729
Eif3g	0.859794	0.841159	0.791022	0.637286	0.815986	0.929618	0.846026	0.735797	0.779017	0.533104	0.383806	0.314438	0.604028
Dnmt1	0.217082	0.407963	0.526817	0.44815	0.196029	0.220724	0.199966	0.0816898	0.12016	0.100477	0.0868051	0.0423456	0.243859
S1pr2	0.0633201	0.0387336	0.04845	0.114234	0.0692035	0.0555353	0.0524483	0.0394781	0.0345626	0.0338075	0.0152073	0.000514659	0.0233249
Mrpl4	0.403024	0.435619	0.493129	0.28077	0.34672	0.47468	0.430058	0.353508	0.383451	0.30058	0.246571	0.0979868	0.230677
Icam1	0.246953	0.171534	0.171848	0.286862	0.222946	0.241704	0.0827952	0.0253161	0.0704355	0.0406766	0.0580127	0.0208134	0.195595
Gm47079	0.00114837	0.00102529	0	0.00251374	0.00190465	0	0	0.00103881	0.000896745	0	0.00116927	0	0
Icam4	0.00313457	0.00169823	0.00723505	0.0060919	0.000983454	0.0064859	0.00253781	0	0.00248808	0.00262483	0.00275681	0.00432732	0.00953332
Icam5	0.00755941	0.00836826	0.0191685	0.0517174	0.020618	0.0306065	0.0272388	0.00228441	0.0251878	0.0202938	0.0179461	0.00684287	0.00763724
Gm26592	0	0	0.00202406	0	0.0010536	0	0	0	0	0.000462514	0	0	0
Zglp1	0.00167538	0.0021798	0.00518928	0.00118949	0.00587092	0.00660937	0	0	0.000825138	0	0	0.0030507	0
Fdx2	0.709992	0.702744	0.60418	0.526127	0.706805	0.726268	0.736175	0.524885	0.639372	0.392388	0.196366	0.079822	0.411732
1700084C06Rik	0.00463214	0.00136703	0.000853165	0.00165174	0.00266302	0.00642088	0.00183504	0.000405409	0.00358659	0.00522498	0	0.0108463	0
Tyk2	0.0789647	0.0571965	0.0587403	0.137139	0.0801054	0.0692338	0.0743016	0.0389225	0.0570529	0.0691203	0.0444365	0.0386702	0.100348
Cdc37	1.02365	1.02931	1.0034	0.978293	0.967053	1.04288	1.00468	0.893595	0.966677	0.795044	0.65444	0.413527	0.827042
Pde4a	0.00298994	0.00148299	0.00149491	0.00315634	0.00660632	0.000786801	0.0165735	0	0.00366135	0.00198342	0.0082604	0	0.00300424
Gm16754	0.0424299	0.0160772	0.0331706	0.03603	0.0890945	0.0523281	0.0287506	0.028555	0.0516524	0.0328681	0.0388069	0.0577483	0.0372879
Keap1	0.363325	0.327476	0.381151	0.467293	0.349148	0.369058	0.296246	0.262557	0.251378	0.199877	0.127413	0.0728752	0.126785
S1pr5	0.0349861	0.0475405	0.0330739	0.106847	0.0394493	0.0333943	0.0197353	0.0239792	0.0230388	0.0384001	0.00869732	0.00218242	0.026627
Atg4d	0.144362	0.207426	0.195618	0.277517	0.198227	0.183652	0.157301	0.252968	0.180896	0.185031	0.178942	0.122975	0.222555
Kri1	0.0793922	0.0748595	0.087757	0.147116	0.0982969	0.0674391	0.0657359	0.0497074	0.0462793	0.0467405	0.0172204	0.00070844	0.0448877
Cdkn2d	0.133195	0.109649	0.529819	0.218708	0.192063	0.197896	0.165475	0.168145	0.169597	0.170944	0.220635	0.155079	0.22365
Ap1m2	0.205724	0.194441	0.242738	0.17638	0.21068	0.183215	0.249	0.27259	0.296192	0.284546	0.333884	0.131345	0.26452
Gm39302	0.00436399	0	0.000698287	0	0.00537616	0.00114175	0	0.000336031	0.00257118	0	0.00103507	0	0
Slc44a2	0.308105	0.240596	0.222192	0.53688	0.368174	0.316608	0.338517	0.254452	0.269045	0.33377	0.275334	0.263751	0.312627
Gm36198	0.000370642	0	0	0	0	0	0	0	0.00107828	0	0	0	0
Ilf3	0.231895	0.193181	0.297698	0.299514	0.256749	0.24441	0.141924	0.0739001	0.10427	0.09485	0.0453258	0.0376016	0.1379
Gm16853	0.000249039	0	0.00031351	0	0	0.0069027	0	0	0	0	0	0	0
Qtrt1	0.11704	0.14132	0.100246	0.0845715	0.0808961	0.12642	0.101246	0.0620434	0.0682007	0.0498057	0.0297159	0.0153067	0.090483
Dnm2	0.278199	0.266751	0.325007	0.368114	0.271481	0.303155	0.354953	0.32029	0.376121	0.540811	0.556852	0.493305	0.572989
Tmed1	0.25589	0.245134	0.300487	0.2557	0.188266	0.239723	0.175493	0.052543	0.111362	0.0453288	0.0287083	0.0159724	0.0331723
AB124611	0	0.000885156	0.00108559	0	0	0	0	0	0.000370823	0	0	0	0
Carm1	0.194467	0.198015	0.20597	0.333441	0.203587	0.235283	0.178298	0.13417	0.125045	0.0895287	0.04911	0.0562875	0.0642712
Yipf2	0.210454	0.133155	0.126284	0.201866	0.226098	0.233461	0.231391	0.116301	0.228225	0.218856	0.157797	0.0622201	0.164552
Timm29	0.0958888	0.0975272	0.108623	0.118461	0.0878117	0.0882251	0.0780986	0.0671799	0.0611054	0.0457773	0.0363479	0.018913	0.0573308
Smarca4	0.571279	0.559799	0.678467	0.826334	0.514291	0.582145	0.601476	0.494459	0.625176	0.642318	0.369281	0.11596	0.415249
Gm26511	0.000353874	0.00378535	0.000503218	0	0.00234446	0	0.000574905	0.000443665	0.00101034	0.000739059	0.000193893	0	0
Ldlr	0.303208	0.261684	0.354268	0.614004	0.261722	0.18155	0.330344	0.433869	0.394488	0.5835	0.259715	0.0496748	0.276618
Spc24	0.0854342	0.186361	0.837652	0.178671	0.0407995	0.0875062	0.0408054	0.0131522	0.0331403	0.0152607	0.01029	0.0227433	0.103512
Kank2	0.0159517	0.0108706	0.0149807	0.0423774	0.0337297	0.0250926	0.0127656	0.0018939	0.00947532	0.00938829	0.00274048	0	0.00145048
Dock6	0.030185	0.0378966	0.0376228	0.0822472	0.0347065	0.0427847	0.0487429	0.0539764	0.0382283	0.0447021	0.027381	0.00569942	0.0502045
Angptl8	0	0	0	0	0	0	0	0.000807592	0	0	0	0	0
Rab3d	0.472511	0.358019	0.343453	0.577429	0.512476	0.440703	0.734017	0.735346	0.888338	1.04207	0.648211	0.180949	0.6915
Tmem205	1.11663	0.988925	0.90748	0.955869	1.18761	1.09403	1.29654	1.07881	1.52335	1.52265	1.1659	0.262268	1.17655
Ccdc159	0.038747	0.0267533	0.0315899	0.0260301	0.0262714	0.0256768	0.0309567	0.013133	0.0545805	0.0544718	0.0293144	0.00430638	0.0237543
Plppr2	0.0520021	0.0362168	0.0293489	0.0469219	0.0575378	0.0229288	0.0626831	0.0545918	0.039933	0.0868536	0.0206884	0.00199939	0.0556011
Swsap1	0.0210122	0.00709076	0.0279374	0.0375534	0.016873	0.0288949	0.020203	0.0176999	0.0125644	0.0248258	0.00619717	0.00356329	0.0194706
Epor	0.00740177	0.00836035	0.00695629	0.0186222	0.0196922	0.00407867	0.0050434	0.00326792	0.00283457	0.000725275	0.000110372	0	0.00118911
Rgl3	0.00987657	0.000340587	0.00795073	0.00410434	0.0308058	0.00976895	0.00730493	0.00215228	0.0229683	0.0482496	0.0445025	0.00707866	0.00584502
Ccdc151	0	0	0	0	0	0	0	0	0	0	0	0	0
Prkcsh	0.477408	0.341387	0.487706	0.671607	0.523993	0.479461	0.440978	0.256899	0.474915	0.468615	0.333138	0.112232	0.222047
Elavl3	0.000828547	0.00145427	0.00083837	0	0.00240387	0	0	0	0.00042322	0	0.00035696	0	0
Zfp653	0.0380319	0.0354705	0.0318484	0.0673523	0.0272511	0.0334179	0.0272017	0.0143744	0.0138034	0.0103294	0.0192766	0	0.052277
Gm16845	0.0549036	0.0372317	0.0281864	0.0385363	0.0290307	0.0507561	0.0360596	0.0305654	0.0381773	0.0175451	0.0198854	0.00261239	0.0277769
Ecsit	0.114487	0.123319	0.124301	0.118148	0.0976016	0.108186	0.119572	0.123325	0.0890283	0.0677006	0.0285767	0.0250052	0.0470718
Cnn1	0	0.000392856	0.0024223	0	0.00247391	0.00237938	0	0	0	0.000974319	0	0	0.0046291
Elof1	0.888288	0.973286	1.14979	0.625143	0.877359	0.970491	0.984373	0.901944	1.00417	0.949295	1.03268	0.831336	1.00346
6530413G14Rik	0	0.00100874	0.00179812	0	0.000712883	0.00255103	0	0	0.00125764	0	0	0	0.0025319
Acp5	0.709121	0.707063	0.735862	0.716006	0.984386	0.871995	0.776354	0.680821	0.948972	0.876748	1.17386	0.701488	0.946949
Pigyl	0.524698	0.383836	0.562022	0.428634	0.607326	0.583805	0.846079	0.459566	0.99998	1.07525	1.17835	0.741125	0.959127
Zfp872	0	0	0.000216528	0	0	0	0.000781191	0.000425681	0.000690306	0.00889303	0.00227788	0	0
1810064F22Rik	0.000272999	0	0.00109544	0	9.51479e-05	0	0.0061617	0	0.00860526	0.00462748	0.0100188	0.0288418	0.0185418
Zfp809	0.15299	0.0950618	0.169739	0.287736	0.16135	0.157598	0.238162	0.105465	0.23035	0.315052	0.33946	0.20554	0.306539
Zfp599	0.0461155	0.0185864	0.0266465	0.0298157	0.0271901	0.0346226	0.0221096	0.00540933	0.00893504	0.00632824	0.000792047	0.000715674	0.0377534
Gm39307	0.000637968	0.00196822	0.000515487	0	0.000238144	0	0.000607671	0	0.00105025	0	0.000175122	0	0
Zfp810	0.0362856	0.0262639	0.0177267	0.0455514	0.0196779	0.029148	0.0293295	0.0162948	0.0236953	0.025964	0.015478	0.00215674	0.000865196
Anln	0.0439432	0.0856606	0.602509	0.272823	0.0554097	0.0448859	0.0239378	0.00831173	0.0243268	0.0284264	0.0215791	0.00558225	0.0695452
Gm48646	0.000580494	0	0.00981826	0.0230171	0.000797208	0	0	0	0	0	0	0	0
Rp9	1.05364	0.980925	1.02443	0.8627	1.10931	1.11853	0.949271	0.694444	0.909315	0.87979	1.0121	0.762541	0.994978
9530077C05Rik	0.000664723	0.00325673	0.00236082	0	0.000275647	0	0.000694378	0	0.000980921	0.00171838	0.000767988	0.00156752	0
Gm17545	0	0	0	0	0	0	0	0	0	0	0	0	0
Bbs9	0.0266214	0.0187884	0.0288343	0.0599027	0.021663	0.0301293	0.017333	0.000923957	0.00800311	0.0134462	0.0182111	0.0425637	0.0807833
Bmper	0.00434738	0	0	0	0.00115186	0	0	0	0	0	0	0	0
Gm47663	0	0	0	0	0	0	0	0	0	0	0	0	0
Npsr1	0	0	0	0	0	0	0	0	0	0	0	0	0
Gm15600	0	0	0	0	0	0	0	0	0	0	0	0	0
Gm10701	0.00231214	0	0	0.00441624	0.00150144	0	0	0	0.0019993	0	0	0	0
Dpy19l1	0.13413	0.10284	0.112185	0.241126	0.105877	0.110606	0.0434288	0.0150502	0.0438059	0.0272718	0.00808325	0.00294971	0.0489282
Gm47772	0.00119433	0.00231492	0	0	0.000571806	0	0.000815887	0	0.000411242	0	0.000670123	0	0
Dpy19l2	0	0	0	0	0	0	0	0	0	0	0	0	0
Cypt4	0	0	0	0	0	0	0	0	0	0	0	0	0
Tbx20	0	0	0	0	0	0	0	0	0	0	0	0	0
Gm29824	0	0	0	0	0	0	0	0	0	0	0	0	0
E130101E03Rik	0	0	0	0	0	0	0	0	0	0	0	0	0
Gm48256	0	0	0	0	0	0	0	0	0	0	0	0	0
Gm10181	0	0	0	0	0	0	0	0	0	0	0	0	0
Herpud2	0.144739	0.10375	0.118641	0.199337	0.133349	0.15889	0.106252	0.0835732	0.114561	0.123816	0.123747	0.145871	0.125926
Gm29642	0	0	0	0	0	0	0	0	0	0	0	0	0
2023-09-07	0.807985	0.75087	0.869296	0.79762	0.763164	0.773764	0.737833	0.675118	0.709291	0.754763	0.820692	0.702164	0.824866
Eepd1	0.00233043	0.000996612	0.00635564	0.001391	0.00325206	0.00332675	0.00166629	0.000438591	0.0133511	0.0125065	0.0465513	0.0794568	0.0328425
Gm48362	0.000336142	0	0	0	0	0	0	0	0	0	0	0	0
Gm39312	0	0	0	0	0	0	0	0	0	0	0	0	0
Gm30313	0	0	0	0	0	0	0.000729479	0	0	0	0	0	0
Gm48393	0	0	0	0	0	0	0	0	0	0	0	0	0
B3gat1	0	0	0	0	0	0	0	0	0	0	0	0	0
Glb1l2	0.0520391	0.00965919	0.0267829	0.0628506	0.0419339	0.0355844	0.0514676	0.00258275	0.0931213	0.187572	0.0296176	0	0.0164907
Glb1l3	0	0	0	0	0	0	0	0	0	0	0.00116519	0	0
Gm1110	0.00224562	0	0	0	0.00079068	0	0	0	0	0	0	0	0.0104916
Acad8	0.148961	0.131526	0.135183	0.0938499	0.127158	0.186018	0.146611	0.121598	0.119628	0.145336	0.0698848	0.00873039	0.0660485
Thyn1	0.173334	0.178546	0.187058	0.0972975	0.141583	0.136334	0.154655	0.111819	0.134886	0.0995442	0.0478843	0.0234273	0.103556
Vps26b	0.188736	0.201599	0.176099	0.259492	0.195769	0.23668	0.158948	0.207829	0.16606	0.120309	0.0572273	0.0308892	0.111989
Ncapd3	0.0573591	0.123725	0.267273	0.279202	0.0446467	0.06756	0.063477	0.0197806	0.0222712	0.0220823	0.0130918	0.0383405	0.0447802
Jam3	0	0	0	0	0	0	0	0	0	0	0	0	0
Gm48796	0.00305599	0.00153952	0.00616927	0.00311035	0.00315678	0.00168549	0.000395241	0	0.000401878	0	0	0	0
Gm48801	0	0	0	0	0	0	0	0	0	0	0	0	0
Gm48803	0	0	0	0	0	0	0	0	0	0	0	0	0
Igsf9b	0.00338244	0.00718589	0.0119172	0.0623728	0.0017684	0.000736281	0.0048638	0.00878027	0.00138083	0.00457695	0.000575045	0	0.00528916
Spata19	0	0	0	0	0	0	0	0	0	0	0	0	0
Gm48901	0	0	0	0	0	0	0	0	0	0	0	0	0
Gm48902	0	0	0	0	0	0	0	0	0	0	0	0	0
Opcml	0.00107305	0	0	0	0	0	0	0	0	0	0	0	0
Gm15606	0	0	0	0	0	0	0	0	0	0	0	0	0
Gm48091	0	0	0	0	0	0	0	0	0	0	0	0	0
Ntm	0.00819894	0.0407025	0.0156493	0.0175506	0.00898549	0.0360391	0.00345381	0.00276409	0.0020004	0	0	0.00816958	0.0183288
Gm15520	0	0	0	0	0	0	0	0	0	0	0.000207055	0	0
Gm15521	0	0	0	0	0	0	0	0	0	0	0	0	0
Gm47677	0	0	0	0	0	0	0	0	0	0	0	0	0
Gm30933	0	0	0	0	0	0	0	0	0	0	0	0	0
Snx19	0.0742991	0.0812139	0.0589414	0.197568	0.0566525	0.0564047	0.0564129	0.0442842	0.0606929	0.0647584	0.050765	0.0386768	0.0691373
Gm47716	0	0	0	0	0	0	0	0	0	0	0	0	0
Gm31013	0	0	0	0	0	0	0	0	0	0	0	0	0
Adamts15	0.0303485	0.0565923	0.0296229	0.119436	0.038426	0.0483021	0.00227205	0.00313028	0.00250377	0.00236575	0.00101604	0.00194037	0
Adamts8	0	0	0	0	0	0	0	0	0.000238174	0	0	0	0
Gm29724	0.00110337	0	0.000560438	0	8.7609e-05	0.00206513	0	0	0.000497649	0	0	0	0
Zbtb44	0.252109	0.147414	0.194195	0.370217	0.232119	0.213563	0.172747	0.0931167	0.141659	0.111866	0.0987179	0.0771283	0.186645
Gm17508	0.000738041	0	0	0	0	0	0	0	0	0	0	0	0
St14	0.209984	0.172272	0.236759	0.590862	0.247955	0.204243	0.378779	0.268932	0.569607	0.778878	0.93294	0.365563	0.546821
Aplp2	1.72757	1.03007	1.36704	2.09961	1.91284	1.44896	1.31661	0.622761	1.42159	1.38069	1.31623	0.659094	1.56575
4930517E14Rik	0.0025065	0.00650012	0.00355604	0.00468707	0.0017085	0.00280913	0.00197897	0.00420974	0.00128986	0.00305723	0.000505262	0.00917594	0.00675033
Prdm10	0.0408683	0.0449519	0.0399663	0.146254	0.0448097	0.0415643	0.0397631	0.0333091	0.0374013	0.0296825	0.0322268	0.0281076	0.0400648
Nfrkb	0.119203	0.0911409	0.132357	0.163721	0.142326	0.100388	0.123572	0.120856	0.0907375	0.0801357	0.0493506	0.0270048	0.0771125
Tmem45b	0.00393425	0.00684284	0.00687957	0.0251364	0.0159534	0	0.0231845	0.326704	0.0891388	0.25287	0.321609	0.13235	0.218991
4930434F21Rik	0.000322497	0.000552645	0	0	0	0	0	0	0.00033988	0.000708355	0	0	0
Gm31408	0	0	0	0	0	0	0.004711	0	0	0.00222205	0.000328755	0	0
Gm47436	0	0	0	0	0	0	0	0	0	0	0	0	0
Barx2	0.61818	0.462092	0.621817	0.52043	0.6416	0.863061	0.811835	0.603936	0.693385	0.49179	0.273968	0.122135	0.518503
Gm31497	0	0	0	0	0	0	0	0	0	0	0	0	0
Gm47465	0	0	0	0	0	0	0	0	0	0	0	0	0
Arhgap32	0.255974	0.186888	0.226869	0.473317	0.22126	0.269839	0.347966	0.319777	0.421396	0.593065	0.475393	0.321132	0.53247
Kcnj5	0.000121971	0	0	0	0	0	0	0	0.00171314	0	0	0	0
Gm39317	0.000322497	0	0.000215034	0	0	0	0	0	0	0	0	0	0
Kcnj1	0	0	0	0	0	0	0	0	0	0	0	0	0
Fli1	0	0	0	0	0	0	0	0	0	0	0	0	0
Gm27201	0	0	0	0	0	0	0	0	0	0	0	0	0
Gm47680	0	0	0	0	0	0	0	0	0	0	0	0	0
Ets1	0.113259	0.0535504	0.109459	0.134812	0.169902	0.0630441	0.0457644	0.00947544	0.0445942	0.0314166	0.0420899	0.00923531	0.094876
Gm27240	0.0019424	0	0	0.000820062	0.00099053	0	0	0.000930959	0.00092446	0	0.00023746	0	0
Gm3331	0	0	0	0	0	0	0	0	0	0	0	0	0
Gm27162	0	0	0	0	0	0	0	0	0	0	0	0	0
Gm27166	0	0	0	0	0	0	0	0	0	0	0	0	0
Gm32171	0	0	0	0	0	0	0	0	0	0	0	0	0
Gm47775	0	0	0.00024072	0	0	0	0	0	0	0	0	0	0
Gm47777	0	0	0	0	0	0	0	0	0	0	0	0	0
Gm47778	0	0	0	0	0	0	0	0	0	0	0	0	0
Gm47784	0	0	0	0	0	0	0	0	0	0	0	0	0
Gm47785	0	0	0	0	0	0	0	0	0	0	0	0	0
Gm27164	0	0	0	0	0	0	0	0	0	0	0	0	0
7630403G23Rik	0	0	0	0	0	0	0	0	0	0	0	0	0
Gm47858	0	0	0	0	0	0	0	0	0	0	0	0	0
Kirrel3	0.0162128	0.0111591	0.00116588	0	0.000401518	0.00339843	0.00114597	0	0.00108137	0	0.00332195	0	0.00817837
Kirrel3os	0	0	0	0	0.00348594	0	0	0	0.000973496	0.00247538	0.00182393	0.00276787	0.00145048
St3gal4	0.288276	0.153398	0.246077	0.31237	0.301422	0.254621	0.431777	0.139961	0.733154	0.962634	1.12734	0.592144	0.800695
4930581F22Rik	0.0553511	0.037734	0.0397705	0.148083	0.063347	0.0621973	0.0557657	0.0105711	0.0578394	0.0817905	0.0700065	0.0477481	0.0525129
Dcps	0.261155	0.280291	0.348525	0.162377	0.233648	0.309529	0.28586	0.12455	0.26192	0.224842	0.172356	0.0699258	0.272664
Tirap	0.200101	0.154501	0.183869	0.300478	0.232998	0.18591	0.271623	0.21891	0.358108	0.399372	0.407296	0.171671	0.402746
Gm39318	0.00115764	0.000464575	0	0.0087332	0.000232502	0.00280169	0	0.00076804	0	0.00204563	0.0019328	0.00302342	0
Srpr	0.352976	0.274177	0.328189	0.566903	0.416547	0.350837	0.367934	0.23974	0.454623	0.510021	0.523859	0.395575	0.525001
Foxred1	0.0610889	0.0915581	0.0623303	0.115078	0.0457377	0.0377292	0.0633806	0.0615288	0.0514812	0.0426823	0.0520605	0.0309426	0.0717361
Fam118b	0.0699494	0.0627103	0.0866478	0.110229	0.0614175	0.0688032	0.0685013	0.0769291	0.0768828	0.101276	0.117279	0.084146	0.20197
Rpusd4	0.119519	0.0900764	0.117962	0.050609	0.111715	0.123171	0.112831	0.0752107	0.100615	0.0771611	0.0441347	0.0288077	0.0732527
4933422A05Rik	0	0	0	0	0	0	0	0	0	0	0	0	0
Gm33838	0	0	0	0	0	0	0	0	0	0	0	0	0
Cdon	0.0126912	0.0104307	0.0115354	0.0515128	0.0133299	0.0115455	0.00423881	0.00515864	0.00913032	0.00820066	0.00185451	0	0.0133658
Gm1113	0	0	0	0	0	0	0	0	0	0	0	0	0
Ddx25	0	0	0	0	0	0	0	0	0	0	0	0	0
Pus3	0.0421012	0.0567283	0.0343211	0.0731542	0.0347902	0.0308067	0.0444813	0.0270741	0.0153454	0.0104725	0.00827032	0.00335592	0.00418554
Hyls1	0.0168428	0.00376783	0.0758619	0.00565068	0.0125608	0.00975453	0.00260331	0.00107187	0.000689293	0.00203915	0.000387597	0	0.00787597
Pate2	0.00309203	0.00219011	0.00344206	0	0.00131575	0.0127633	0.00189768	0.00241419	0.000264892	0.000557902	0.000180857	0	0.00163132
Pate4	0	0	0	0	0	0	0	0	0	0	0	0	0
Pate3	0	0	0	0	0	0	0	0	0	0	0	0	0
Pate1	0	0	0	0	0	0	0	0	0	0	0	0	0
Pate10	0	0	0	0	0	0	0	0	0	0	0	0	0
Pate7	0	0	0	0	0	0	0	0	0	0	0	0	0
Pate6	0	0	0	0	0	0	0	0	0	0	0	0	0
Pate5	0	0	0	0	0	0	0	0	0	0	0	0	0
Gm3428	0	0	0	0	0	0	0	0	0	0	0	0	0
Pate13	0	0	0	0	0	0	0	0	0	0	0	0	0
Gm27187	0	0	0	0	0	0	0	0	0	0	0	0	0
Gm5916	0	0	0	0	0	0	0	0	0	0	0	0	0
Gm3434	0	0	0	0	0	0	0	0	0	0	0	0	0
Pate12	0	0	0	0	0	0	0	0	0	0	0	0	0
Pate11	0	0	0	0	0	0	0	0	0	0	0	0	0
Pate9	0	0	0	0	0	0	0	0	0	0	0	0	0
Pate8	0	0	0	0.00179352	0	0	0	0	0	0	0	0	0
Pate14	0.00159879	0.00120786	0.00206053	0	0.00120604	0	0.000854128	0	0	0	0.000420272	0	0
1700027I24Rik	0	0	0	0	0	0	0	0	0	0	0	0	0
Acrv1	0	0	0	0	0.000279822	0	0	0	0	0	0	0	0
Chek1	0.0215568	0.100588	0.119438	0.0781762	0.0152542	0.00891985	0.0101342	0.00194928	0.00433681	0.0154565	0.00148905	0.0123232	0.0340538
Stt3a	0.295343	0.245142	0.300866	0.557946	0.329624	0.209458	0.249201	0.201383	0.313261	0.319529	0.209183	0.112864	0.286734
Gm26787	0.000617976	0	0.00123999	0	0	0	0.00071818	0	0	0	0	0	0
Ei24	0.357645	0.326229	0.403397	0.386097	0.391673	0.394554	0.393149	0.321201	0.387899	0.37747	0.359353	0.175163	0.435128
Fez1	0.00270839	0.00512765	0.000212201	0.0010746	0	0.00253441	0.00201093	0.00032428	0	0.000690386	0	0	0
Pknox2	0	0	0	0	0	0.00722938	0.000697765	0	0	0	0.000217505	0	0
Gm3896	0	0	0	0	0	0	0	0	0	0	0	0	0
Gm48716	0	0	0	0	0	0	0	0	0	0	0	0	0
Tmem218	0.157468	0.0983399	0.183079	0.076295	0.156724	0.16074	0.121563	0.0398224	0.0797754	0.0503058	0.0133227	0.00750081	0.0249514
Slc37a2	0.00400853	0.00416147	0.00555616	0	0.00216495	0.00984349	0.00471668	0.00850399	0.00147913	0.00548411	0.00161486	0	0
Gm48081	0	0	0	0	0	0	0	0	0	0	0	0	0
Gm47633	0	0	0	0	0	0	0	0	0	0	0	0	0
Ccdc15	0.0163727	0.0237055	0.0384549	0.0516404	0.0247161	0.0285075	0.00539885	0.00544995	0.00644536	0.00966885	0.00537296	0.0222198	0.0122302
Gm34885	0	0	0	0.009083	0	0	0	0	0.000288179	0	0	0	0
Hepacam	0.000621045	0	0.000565843	0	0.00214655	0	0.000463122	0	0	0.000865511	0.00100313	0.00302592	0
Robo4	0	0	0	0	0	0	0	0	0	0	0.000390806	0	0
Robo3	0.00216393	0	0.00535378	0	0.00117262	0	0.00360693	0	0.00125762	0	0.000613605	0	0.0112822
Msantd2	0.0492789	0.0585824	0.046435	0.0639981	0.0603103	0.0662725	0.0246863	0.0230777	0.0305956	0.0313081	0.0283973	0.0276509	0.0762349
Esam	0.0961283	0.153899	0.0917451	0.194182	0.0911619	0.118552	0.111484	0.0701144	0.0498525	0.014912	0.00510702	0.00470227	0.0153921
Vsig2	0	0	0	0	0.000430015	0.000781982	0	0.000360915	0	0	0	0	0
Nrgn	0.00381614	0.00173257	0.0162811	0.00362172	0.0015251	0.000736281	0.000777503	0	0	0	0.000821446	0	0
Siae	0.047573	0.030128	0.0530855	0.122179	0.0468582	0.0476529	0.0526046	0.0125094	0.0446019	0.0330949	0.027457	0.00218242	0.0179336
Spa17	0.0542736	0.026962	0.0451581	0.0523187	0.0526775	0.0335517	0.0330339	0.00777668	0.0291202	0.0230148	0.0159483	0.0124004	0.0416192
Tbrg1	0.765073	0.725514	0.674643	0.66201	0.858044	0.80472	0.759243	0.704838	0.789283	0.75386	0.845978	0.457994	0.773857
Panx3	0	0	0	0	0	0	0	0	0	0	0	0	0
Olfr160	0	0	0	0	0	0	0	0	0	0	0	0	0
Olfr874	0	0	0	0	0	0	0	0	0	0	0	0	0
Olfr875	0	0	0	0	0	0	0	0	0	0	0	0	0
Olfr876	0	0	0	0	0	0	0	0	0	0	0	0	0
Olfr877	0	0	0	0	0	0	0	0	0	0	0	0	0
Olfr145	0	0	0	0	0	0	0	0	0	0	0	0	0
Olfr878	0	0	0	0	0	0	0	0	0	0	0	0	0
Olfr881	0	0	0	0	0	0	0	0	0	0	0	0	0
Olfr883	0	0	0	0	0	0	0	0	0	0	0	0	0
Olfr884	0	0	0	0	0	0	0	0	0	0	0	0	0
Olfr885	0	0	0	0	0	0	0	0	0	0	0	0	0
Olfr887	0	0	0	0	0	0	0	0	0	0	0	0	0
Olfr888	0	0	0	0	0	0	0	0	0	0	0	0	0
Olfr889	0	0.000398012	0.00240876	0	0	0	0	0.000312561	0	0	0	0.00126314	0
Olfr890	0	0	0	0	0	0	0	0	0	0	0	0	0
Olfr891	0	0	0	0	0	0	0	0	0	0	0	0	0
Olfr893	0	0	0	0	0	0	0	0	0	0	0	0	0
Olfr894	0	0	0	0	0	0	0	0	0	0	0	0	0
Olfr143	0	0	0	0	0	0	0	0	0	0	0	0	0
Olfr895	0	0	0	0	0	0	0	0	0	0	0	0	0
Olfr896-ps1	0	0	0	0	0	0	0	0	0	0	0	0	0
Olfr25	0	0	0	0	0	0	0	0	0	0	0	0	0
Olfr898	0	0	0.000428724	0	0	0.000870644	0	0	0	0	0	0	0
Olfr250	0	0	0	0	0	0	0	0	0	0	0	0	0
Olfr251	0	0	0	0	0	0	0	0	0	0	0	0	0
Olfr147	0	0	0	0	0	0	0	0	0	0	0	0	0
Olfr901	0	0	0	0	0	0	0	0	0	0	0	0	0
Olfr902	0	0	0	0	0	0	0	0	0	0	0	0	0
Olfr904	0	0	0	0	0	0	0	0	0	0	0	0	0
Olfr905	0.00203646	0	0.00191362	0	0.00111248	0	0	0	0.000477638	0	0	0.00135565	0
Olfr906	0	0	0	0	0	0	0	0	0	0	0	0	0
Olfr907	0	0	0	0	0	0	0	0	0	0	0	0	0
Olfr911-ps1	0	0	0	0	0	0	0	0	0	0	0	0	0
Olfr910	0	0	0	0	0	0	0	0	0	0	0	0	0
Olfr912	0.000223785	0	0	0	0	0	0	0	0	0	0	0	0
Olfr913	0	0	0	0	0	0	0	0	0	0	0	0	0
Olfr914	0	0	0	0	0	0	0	0	0	0	0	0	0
Olfr916	0	0	0	0	0	0	0	0	0	0	0	0	0
Olfr917	0	0	0	0	0	0	0	0	0	0	0	0	0
Olfr918	0	0	0	0	0	0	0	0	0	0	0	0	0
Olfr919	0	0	0	0	0	0	0	0	0	0	0	0	0
Vwa5a	0.237256	0.130543	0.131604	0.307033	0.274552	0.250395	0.134036	0.0530536	0.102858	0.0652286	0.0318611	0.0104902	0.117592
Olfr920	0.0215613	0.00631085	0.0143681	0.0629714	0.0207123	0.0148904	0.00736075	0.00237896	0.00446126	0.00122558	0.00644873	0	0
Olfr921	0.000617288	0	0	0	0.00276041	0	0	0	0.000640226	0	0	0	0
Olfr922	0.00026937	0	0.000607155	0	0	0	0	0	0	0	0	0	0
Olfr923	0.000349599	0	0	0	0	0	0	0	0	0	0	0	0
Olfr924	0.000338444	0	0.000537485	0	0.000214737	0	0.00073097	0	0	0	0	0	0
Olfr26	0	0	0	0	0	0	0	0	0	0	0	0	0
Olfr926	0	0	0	0	0	0	0	0	0	0	0	0	0
Olfr930	0	0	0	0	0	0	0	0	0	0	0	0	0
Olfr933	0	0	0	0	0	0	0	0	0	0	0	0	0
Olfr934	0	0	0	0	0	0	0	0	0	0	0	0	0
Olfr935	0	0	0	0	0	0	0	0	0	0	0	0	0
Olfr146	0	0	0	0	0	0	0	0	0	0	0	0	0
Olfr937	0	0	0	0	0	0	0	0	0	0	0	0	0
Olfr938	0	0	0	0	0	0	0	0	0	0	0	0	0
Olfr27	0	0	0	0	0	0	0	0	0	0	0	0	0
Olfr943	0	0	0	0	0	0	0	0	0	0	0	0	0
Olfr944	0	0	0	0	0	0	0	0	0	0	0	0	0
Olfr1537	0	0	0	0	0	0	0	0	0	0	0	0	0
Olfr945	0	0	0	0	0	0	0	0	0	0	0	0	0
Olfr948	0	0	0	0	0	0	0	0	0	0	0	0	0
Olfr951	0	0	0	0	0	0	0	0	0	0	0	0	0
Olfr952	0	0	0	0	0	0	0	0	0	0	0	0	0
Olfr954	0	0	0	0	0	0	0	0	0	0	0	0	0
Olfr955	0	0	0	0	0	0	0	0	0	0	0	0	0
Olfr44	0	0	0	0	0	0	0	0	0	0	0	0	0
Olfr957	0	0	0	0	0	0	0	0	0	0	0	0	0
Olfr958	0	0	0	0	0	0	0	0	0	0	0	0	0
Olfr959	0	0	0	0	0	0	0	0	0	0	0	0	0
AW551984	0	0	0	0	0	0	0	0	0	0	0	0	0
Olfr148	0	0	0	0	0	0	0	0	0	0	0	0	0
Olfr960	0	0	0	0	0	0	0	0	0	0	0	0	0
Olfr961	0	0	0.00108613	0	0	0.00172805	0	0	0	0	0	0	0
Olfr963	0	0	0	0	0	0	0	0	0	0	0	0	0
Olfr149	0	0	0	0	0	0	0	0	0	0	0	0	0
Olfr965	0	0	0	0	0	0	0	0	0	0	0	0	0
Olfr150	0	0	0	0	0	0	0	0	0	0	0	0	0
Olfr967	0	0	0	0	0	0	0	0	0	0	0	0	0
Olfr968	0	0	0	0	0	0	0	0	0	0	0	0	0
Olfr969	0	0	0	0	0	0	0	0	0	0	0	0	0
Olfr970	0	0	0	0	0	0	0	0	0	0	0	0	0
Olfr971	0	0	0	0	0	0	0	0	0	0	0	0	0
Olfr972	0	0	0	0	0	0	0	0	0	0	0	0	0
Olfr229	0	0	0	0	0	0	0	0	0	0	0	0	0
Olfr974	0	0	0	0	0	0	0	0	0	0	0	0	0
Olfr975	0	0	0	0	0	0	0	0	0	0	0	0	0
Olfr976	0	0	0	0	0	0	0	0	0	0	0	0	0
Olfr978	0	0	0	0	0	0	0	0	0	0	0	0	0
Olfr979	0	0	0	0	0	0	0	0	0	0	0	0	0
Olfr980	0	0	0	0	0	0	0	0	0	0	0	0	0
Olfr981	0	0	0	0	0	0.00165101	0	0	0	0	0	0	0
Olfr982	0	0	0	0	0	0	0	0	0	0	0	0	0
Olfr983	0	0	0	0	0	0	0	0	0	0.00032078	0	0	0
Olfr984	0	0	0	0	0	0	0	0	0	0	0	0	0
Olfr985	0	0	0	0	0	0	0	0	0	0	0	0	0
Tmem225	0	0	0	0	0	0	0	0	0	0	0	0	0
Olfr986	0	0	0.000290688	0	0	0	0	0	0	0	0	0	0
Zfp202	0.0093939	0.0119498	0.00513228	0.00839459	0.0110715	0.012655	0.0113538	0	0.00365508	0.00189925	9.47842e-05	0.00336387	0
Scn3b	0	0	0	0	8.7609e-05	0	0	0	0	0	0	0	0
Gramd1b	0.00160323	0	0.00272165	0.00981118	0	0.00478356	0	0	0	0.000340747	0	0.00157009	0
1700110K17Rik	0	0	0	0	0	0	0	0	0	0	0	0	0
Gm48129	0	0	0	0	0	0	0	0	0	0	0	0	0
Gm48127	0	0	0	0	0	0	0	0	0	0	0	0	0
Gm17540	0	0	0	0	0	0	0	0	0	0	0	0	0
Gm35177	0	0	0	0	0	0	0	0	0	0	0	0	0
Gm48277	0	0	0	0	0	0	0	0	0	0	0	0	0
Gm48284	0	0	0	0	0	0	0	0	0	0	0	0	0
Gm35371	0	0	0	0	0	0	0	0	0	0	0	0	0
Gm21915	0	0	0	0	0	0	0	0	0	0	0	0	0
Clmp	0.00797624	0.00683773	0.00845712	0.000361114	0.0013767	0.00308148	0.00156683	0.0122244	0.0032959	0.0104777	0.00241439	0.00152025	0
Gm48294	0	0	0	0	0	0	0	0	0	0	0	0	0
Gm16095	0	0	0	0	0	0	0	0	0	0	0	0	0
Gm48293	0.00114734	0.00196013	0	0	0.000955994	0.000498147	0	0	0.000633082	0.000735776	0	0	0
Gm16096	0	0.000686825	0.000268346	0	0.00113003	0	0.00458174	0.000922203	0.000135759	0	0	0	0
Hspa8	2.77607	2.59498	2.70955	2.42783	2.65202	2.76898	2.36873	1.96918	1.99592	1.55167	1.10573	0.88504	2.00884
Bsx	0.000352126	0	0	0	0	0.00252245	0	0	0.000158214	0	0	0	0
Jhy	0	0	0.000782308	0	0	0	0	0	0	0	0	0	0
Crtam	0	0	0	0.00436437	0.000781479	0	0	0	0	0	0	0	0
Ubash3b	0.0480369	0.0365105	0.0735216	0.0681583	0.0864016	0.0583172	0.0450309	0.0440445	0.0258342	0.0243063	0.0120605	0.00222392	0.0181582
Gm35657	0	0	0	0	0	0	0	0	0	0	0	0	0
1700063D05Rik	0	0	0	0.00118912	0	0	0	0	0	0	0	0	0
Mir100hg	0.113602	0.09091	0.0770623	0.30828	0.170018	0.10317	0.124681	0.099189	0.107649	0.117065	0.055788	0.0228478	0.118858
Gm48742	0	0	0.00127615	0	0	0	0	0	0	0	0	0	0
Gm48740	0	0	0	0	0	0	0	0	0	0	0	0	0
Gm28119	0.00273077	0	0.000291608	0.00306583	0.00141046	0	0.00381815	0	0.000869598	0	0.000959486	0	0
Gm48784	0	0	0	0	0	0	0	0	0	0.000467022	0	0	0
Gm35835	0	0	0.000407514	0	0	0	0	0	0	0	0	0	0
AC160966.1	0	0	0	0	0	0	0	0	0	0	0	0	0.00163132
Gm35940	0	0	0	0	0	0	0	0	0	0	0	0	0
Gm48814	0	0	0	0	0	0	0	0	0	0	0	0	0
Gm40513	0	0	0	0	0	0	0	0	0	0	0	0	0
Sorl1	0.134173	0.127449	0.162042	0.316501	0.126311	0.12942	0.202105	0.0920055	0.233468	0.260946	0.240119	0.0585886	0.255256
Gm16214	0	0	0	0	0	0	0	0	0	0	0	0	0
Gm39321	0	0	0	0	0	0	0	0	0	0	0.000179012	0	0
4930546K05Rik	0.00016651	0	0	0	0.000302717	0	0	0	0.000261522	0.00124341	0.00185033	0	0
Sc5d	0.217257	0.210641	0.266413	0.384881	0.209874	0.156515	0.336232	0.52565	0.529963	0.871368	0.961068	0.444308	0.805464
Gm36435	0	0	0	0	0	0	0	0	0	0	0	0	0
Tecta	0.000863196	0	0	0	0.000332698	0	0	0	0	0.000286547	0	0	0
Gm47629	0	0	0	0	0	0	0	0	0	0	0	0	0
Tbcel	0.0265005	0.060429	0.0351152	0.0888129	0.0370076	0.0160522	0.0259106	0.0318666	0.0233644	0.0408209	0.023906	0.0120119	0.0246572
Gm16322	0	0	0	0	0	0	0	0	0	0	0	0	0
Grik4	0	0	0	0	0	0	0	0	0	0	0.00036122	0	0
Gm47931	0	0	0	0	0	0	0	0	0	0	0	0	0
Arhgef12	0.660121	0.622231	0.563641	1.05359	0.627486	0.686901	0.55389	0.503179	0.49938	0.607128	0.454691	0.169698	0.631371
Tmem136	0	0	0	0	0	0	0	0	0	0	0.00173683	0	0.0280615
Pou2f3	0	0.0031731	0.00058075	0.00133512	0	0.000716186	0	0.00264317	0.00186506	0.0106433	0.0303732	0.00177717	0.0630655
Oaf	0.693486	0.506068	0.583733	0.512456	0.509483	0.574551	0.331372	0.155304	0.178351	0.0809606	0.0740037	0.0414416	0.211895
D630033O11Rik	0.0401719	0.0158241	0.03404	0.0339899	0.0152389	0.037487	0.0180716	0.0103083	0.011562	0.00518968	0.0106173	0.00156988	0.0111224
Trim29	1.46632	1.26061	1.35165	1.48121	1.3014	1.4824	1.5421	1.65175	1.40763	1.45969	0.958745	0.469706	1.38142
Gm36799	0.000514343	0	0	0	0.00036968	0.000929587	0	0	0	0	0	0	0
Gm47475	0	0	0	0	0	0	0	0	0	0	0.000174053	0	0
Gm28215	0	0	0	0	0	0	0	0	0	0	0	0	0
Gm36855	0	0	0	0	0	0	0	0	0	0	0	0	0
Gm29909	0	0	0	0	0	0	0	0	0	0	0	0	0
Gm29961	0.000673444	0	0	0	0.000412076	0.00178539	0.00156465	0.000758792	0.00154294	0.00149273	0.000491036	0	0
Gm30015	0.00338679	0.00780695	0.0043058	0.00614914	0.00881627	0.00918001	0.0093979	0.00471066	0.00672544	0.00119013	0.00136875	0.00880292	0
Nectin1	0.752924	0.655956	0.672672	1.3422	0.757868	0.694572	1.0115	0.827644	0.966552	1.05053	0.367453	0.120016	0.581803
Gm3898	0.00117815	0	0.000718457	0.00152589	0.00245022	0	0.000476974	0	0	0	0	0	0
Gm30373	0	0	0.000327441	0	0.000254419	0	0	0	0	0	0	0	0
Gm10688	0	0	0	0	0	0	0	0	0	0	0	0	0
E230034D01Rik	0	0	0	0	0	0	0	0	0	0	0.00381267	0	0
Gm39323	0.000765369	0.00145204	0.00320341	0.0101143	0.00103126	0.00663272	0.000886508	0	0.00028537	0	0	0	0
Thy1	0	0	0	0	0	0	0	0	0	0	0	0	0
Gm49380	0	0	0.000335998	0	0.000210686	0	0	0	0	0	0	0	0
Gm39325	0	0	0	0	0	0	0	0	0	0	0	0	0
Usp2	0.0135618	0.0325278	0.0430557	0.0158631	0.0458305	0.0207886	0.0135066	0.0165597	0.0128031	0.00838378	0.00134689	0	0.016606
Rnf26	0.0724802	0.0638076	0.29147	0.234631	0.0839052	0.061282	0.0832338	0.0431956	0.0595736	0.0639611	0.0486775	0.0525997	0.0737997
Mfrp	0	0	0	0	0	0	0	0	0	0	0	0	0
C1qtnf5	0	0	0	0	0	0	0	0	0	0	0	0	0
Gm20444	0	0	0	0	0	0	0	0	0	0	0	0	0
Gm26737	0.00218908	0.00259339	0.00229673	0.00757489	0.00252464	0	0.000951365	0.00115247	0.000252946	0.000465186	0.00019786	0	0
Gm10687	8.52629e-05	0.000522856	8.35082e-05	0	0.00266603	0	0	0	0	0	0	0	0
Mcam	0.00300164	0.00267416	0.0216062	0.0211977	0.0355744	0.00853729	0.0080328	0	0.00770173	0.001771	0.000904714	0	0.0250777
Cbl	0.236488	0.209067	0.205385	0.482608	0.28172	0.252073	0.18438	0.138343	0.151477	0.188116	0.104511	0.0863699	0.19467
Ccdc153	0.000401089	0.00110433	0	0	0	0	0	0	0	0.00269465	0.000213937	0	0
Pdzd3	0.000681667	0	0	0	0.000896196	0	0.000889038	0.000714772	0.00118756	0.0014755	0.00748351	0	0.00328878
Nlrx1	0.0540744	0.051622	0.0552428	0.119684	0.0587664	0.0513618	0.0981367	0.0820406	0.13047	0.217209	0.118586	0.0712191	0.0868854
Abcg4	0.000169989	0.000339216	0	0	0	0	0.00110773	0.00090183	0.00143824	0	0.000287494	0	0
Gm48604	0.00552248	0.00403606	0.010044	0.014782	0.00495766	0.00838549	0.0028488	0.00202516	0.00408851	0.000755269	0.000771785	0.001863	0
Hinfp	0.0663777	0.0534292	0.0629946	0.148001	0.0577795	0.0464982	0.0432759	0.0418746	0.0648937	0.0655614	0.0467543	0.0276809	0.0370107
C2cd2l	0.0454468	0.0305825	0.0624093	0.0879323	0.0445017	0.0301023	0.0919174	0.0468372	0.10322	0.154745	0.0914763	0.077981	0.0951301
Dpagt1	0.138508	0.109149	0.140179	0.167726	0.142903	0.0984496	0.12427	0.0791808	0.124164	0.107976	0.0640233	0.00392392	0.0750985
Gm48853	0	0	0	0	0	0	0	0	0	0	0	0	0
H2afx	0.239225	0.188761	1.09779	0.292724	0.184299	0.21115	0.213257	0.218935	0.232837	0.218928	0.225897	0.130555	0.265075
Hmbs	0.229185	0.259377	0.295721	0.17943	0.183356	0.223694	0.279945	0.30621	0.277951	0.261442	0.142029	0.0570732	0.28584
Vps11	0.103773	0.0744241	0.0973948	0.222211	0.112955	0.126257	0.12177	0.0852147	0.116852	0.122803	0.106112	0.0920742	0.19183
Hyou1	0.134997	0.12392	0.120618	0.338717	0.116186	0.107708	0.130495	0.0924655	0.172594	0.186255	0.0824173	0.0258142	0.120166
Slc37a4	0.0943589	0.0773879	0.0708973	0.0717476	0.117403	0.0765278	0.0813612	0.0621826	0.0963093	0.0559346	0.0369115	0.0110937	0.0459146
Trappc4	0.895175	0.839333	0.804107	0.667396	0.912259	0.843339	0.872658	0.868366	0.896692	0.764562	0.762278	0.462645	0.748452
Rps25	2.38491	2.5294	2.39378	2.178	2.37509	2.35969	2.39829	2.4528	2.27231	1.98267	1.37694	0.891305	2.14881
Ccdc84	0.082517	0.0811782	0.0793383	0.0895889	0.0687275	0.0813624	0.0562323	0.068434	0.0528995	0.0460979	0.0458038	0.0520907	0.0147872
Gm47186	0	0	0	0	0	0	0	0	0	0	0	0	0
Foxr1	0	0	0	0	0	0	0	0	0.000753765	0	0	0	0
Upk2	0.000945366	0	0.00031401	0	0	0	0.00319985	0.000982546	0.000325807	0.000271084	0.00201638	0	0
C030014I23Rik	0.0381461	0.0284495	0.0312855	0.0124132	0.0490511	0.058034	0.0323148	0.0184356	0.0370736	0.0224457	0.0114318	0.00727239	0.0345398
Gm47204	0.0200373	0.0148896	0.00856641	0.0177001	0.0140123	0.017424	0.0246847	0.0203673	0.0239158	0.0149324	0.0072732	0.0116668	0.00527882
Bcl9l	0.284969	0.21158	0.265971	0.566282	0.318988	0.333205	0.311757	0.180359	0.246224	0.209417	0.165567	0.077578	0.301813
Cxcr5	0	0	0	0	0	0.00966295	0	0	0	0	0	0	0
Gm47230	0	0.0021047	0.000537485	0	0	0	0	0	0	0	0	0	0
Gm47231	0	0	0	0	0	0	0	0	0	0	0.000251498	0	0
Gm47232	0.00206557	0	0.000965804	0	0	0	0	0	0.000628408	0	0.00049548	0.0171625	0
Ddx6	0.720065	0.523545	0.640785	1.01617	0.711459	0.669043	0.628746	0.438354	0.700275	0.700378	0.663906	0.359094	0.842789
BC049987	0	0	0	0	0	0	0	0	0	0	0	0	0
Treh	0	0	0	0	0	0	0	0	0	0	0	0	0
Phldb1	0.0586494	0.060971	0.0616874	0.0700946	0.0808074	0.0597556	0.00314942	0.00147734	0.00349728	0.00283096	0.00277068	0.012205	0.051668
Arcn1	0.396183	0.331474	0.360334	0.477603	0.397302	0.399578	0.350229	0.295386	0.412472	0.451807	0.367204	0.241703	0.372781
Ift46	0.188244	0.145706	0.22322	0.283959	0.18293	0.225379	0.17841	0.126993	0.185824	0.156055	0.164202	0.0679463	0.13688
Tmem25	0.000601521	0	0.000270575	0.00133512	0.0010221	0.0017118	0.00209524	0.00187266	0.00685026	0.00250152	0.000194894	0	0.00145048
Gm48702	0	0	0	0	0	0	0	0	0	0	0.000367446	0	0
Ttc36	0.000857836	0.0056045	0.00232567	0.0152532	0.00550417	0.00100188	0.00212151	0.0286182	0.0626659	0.261166	0.183776	0.0283798	0.183937
Kmt2a	0.425506	0.310843	0.381779	0.732477	0.38773	0.419811	0.280624	0.156221	0.277886	0.283701	0.277807	0.227265	0.417702
Gm39326	0.0012244	0.0014379	0.000552914	0	0.000327457	0	0.000964993	0	0.00107521	0	0	0	0
Atp5l	1.86328	2.07878	1.9661	1.47963	1.79412	1.75978	1.87058	1.95622	1.8198	1.69919	1.5312	1.18475	1.67979
Gm30934	0.000485511	0	0.00081196	0	0.00148505	0	0	0	0.000344756	0	0.000195374	0.00357333	0
Ube4a	0.122807	0.0832528	0.0989431	0.194322	0.102726	0.0874908	0.0976746	0.0877424	0.11243	0.154955	0.0797474	0.0707022	0.146113
Cd3g	0	0	0	0	0	0	0	0	0	0	0	0	0
Cd3d	0	0	0	0	0	0	0	0	0.000320164	0	0	0	0
Cd3e	0	0	0	0	0	0	0	0	0.000362645	0	0	0	0
Gm48719	0	0	0	0	0	0	0	0	0	0	0	0	0
Mpzl2	0.470041	0.539299	0.57866	0.912983	0.63176	0.485144	0.95359	1.06409	1.14854	1.21228	0.630866	0.14114	0.857455
Mpzl3	0.108785	0.133633	0.110317	0.468085	0.113454	0.126451	0.190657	0.428931	0.382196	0.600399	0.489176	0.183378	0.368921
Jaml	0.0128137	0.0245155	0.0232587	0.0346607	0.022788	0.00226185	0.0113738	0.0257654	0.0282233	0.0952881	0.0654678	0.0106384	0.0169841
Gm10684	0.000260436	0	0	0	0	0	0	0	0	0	0.000995012	0	0
Scn2b	0	0	0	0	0	0	0	0	0	0	0	0	0
Scn4b	0.000465902	0	0.00397785	0.00114629	0	0.00136274	0.00263554	0.00102178	0.0017274	0	0	0	0
Gm39327	0	0	0	0	0	0	0	0	0	0	0	0	0
Tmprss4	0.0979406	0.117514	0.219175	0.52037	0.123141	0.0734075	0.504225	0.693571	0.855304	1.24318	1.15	0.374539	0.879019
Gm17099	0.000236978	0	0	0	0	0	0	0	0	0.00284332	0	0	0
BC049352	0.00109869	0.00222823	0.00347414	0.0122998	0.00230189	0.00305454	0.000367375	0.00648422	0.00742896	0.00387929	0.0064697	0	0.00115688
Il10ra	0	0.000281993	0.00326937	0	0.000313793	0.00104203	0.000943301	0	0	0	0	0	0
Lncbate3	0.00641764	0.0096617	0.00304341	0.00112477	0.00179463	0.00514328	0.00636409	0.00740618	0.00317967	0.00632944	0.000644418	0	0
Tmprss13	0.0683616	0.130065	0.0849189	0.293819	0.103158	0.0721482	0.151347	0.23292	0.149334	0.151144	0.143931	0.0658848	0.104812
Fxyd6	0.0149882	0.0233204	0.055762	0.0206485	0.00463654	0.0124027	0.00265025	0	0.00151559	0.000295561	0.000705091	0.000962044	0.00205638
Fxyd2	0.00187854	0.00306049	0.000550036	0	0.00063367	0.00172805	0.00105668	0.00589287	0.000969122	0.000976743	0.000228853	0	0
4833428L15Rik	0	0	0.000931943	0	0	0	0	0	0	0	0	0	0
Dscaml1	0.000725098	0	0	0.00133512	0.000302717	0	0	0	0	0	0.000915473	0	0
Cep164	0.677965	0.533304	0.651333	0.827727	0.6557	0.658957	0.554825	0.378727	0.430757	0.407442	0.21446	0.162636	0.385326
Bace1	0.191061	0.132953	0.147926	0.263794	0.144579	0.159275	0.140184	0.0589671	0.0805346	0.109428	0.0606167	0.0468744	0.100676
Gm16536	0.026748	0.0321837	0.0257428	0.0527819	0.0369413	0.0285298	0.020013	0.0211232	0.0207727	0.0259506	0.0139988	0.0203864	0.0359386
Rnf214	0.147965	0.0977449	0.131862	0.210567	0.179014	0.130479	0.126446	0.112086	0.135686	0.145208	0.142049	0.0759205	0.161319
Pcsk7	0.0915452	0.0966464	0.0752485	0.193933	0.0655759	0.108167	0.0958632	0.0874409	0.0669367	0.0900027	0.0911584	0.180528	0.135646
Tagln	0.005753	0	0.000413717	0.00148133	0.0315933	0.00168884	0.00144182	0.0014083	0.00258951	0.00149244	0.00389105	0.00967649	0.0197281
Gm48529	0.008668	0.00658105	0.00559806	0.00159701	0.00389876	0.00186479	0.0135177	0.00242065	0.00173365	0.0115816	0.00417007	0.0132156	0.018812
Sidt2	0.35111	0.329189	0.301134	0.575016	0.362193	0.305159	0.337306	0.282972	0.321981	0.373337	0.861905	1.34892	0.694529
A830035O19Rik	0.0122051	0.00863716	0.00458429	0.0312511	0.0046625	0.00136361	0.0138158	0.0141021	0.0242894	0.0268493	0.0458852	0.117732	0.0237451
Pafah1b2	0.351256	0.317753	0.365731	0.428648	0.313582	0.30928	0.289064	0.243667	0.259504	0.269608	0.331765	0.346168	0.318701
Sik3	0.15288	0.0791029	0.120708	0.274451	0.138004	0.142086	0.0959017	0.0597789	0.11221	0.135765	0.165889	0.178296	0.0901549
Apoa1	0.0018887	0.00609124	0.00258031	0.00166064	0.00350194	0.00172075	0.00145209	0.00520238	0.000685642	0	0.000490055	0	0
Apoc3	0	0	0	0	0	0	0	0	0	0	0	0	0
Apoa4	0.000243794	0	0	0	0	0	0	0	0	0	0	0	0
Gm10680	0	0	0	0	0	0	0	0	0	0	0	0	0
Apoa5	0	0	0	0	0	0	0	0	0	0	0	0	0
Gm47544	0	0	0	0	0	0	0	0	0	0	0	0	0
Zpr1	0.289728	0.280133	0.244819	0.208827	0.276044	0.264079	0.283344	0.231153	0.224632	0.127734	0.0923075	0.0539735	0.162502
Bud13	0.0419262	0.0344461	0.0705297	0.0435406	0.0519339	0.0391353	0.0185496	0.038513	0.0211026	0.0178681	0.021493	0.0141202	0.0364592
4931429L15Rik	0	0	0	0	0	0	0	0	0	0	0	0	0
Gm39329	0	0	0	0	0	0	0	0	0	0	0	0	0
4930448E22Rik	0.000319547	0	0	0.00418152	0.00101548	0	0.000591659	0	0	0	0.000204019	0	0
Gm31374	0	0	0	0	0	0	0	0	0	0	0	0	0
Gm47141	0	0	0	0	0	0	0	0	0	0	0	0	0
Gm47144	0	0	0	0	0	0	0	0	0	0	0	0	0
Gm31432	0	0	0	0	0	0	0	0	0	0	0	0	0
Gm48945	0	0	0	0	0	0	0	0	0	0	0	0	0
Gm31557	0	0.000552645	0	0	0.000162665	0	0	0	0.000489232	0.000935455	0	0	0
Gm31614	0	0	0	0	0	0	0	0	0	0	0	0	0
2900052N01Rik	0	0	0	0	0	0	0	0	0	0	0.00153712	0.0119944	0
Gm47153	0	0	0	0	0	0	0	0	0	0	0	0	0
Gm4791	0	0	0	0	0	0	0	0	0	0	0	0	0
Gm31698	0	0	0	0	0	0	0	0	0	0	0	0	0
Gm31816	0	0	0	0	0	0	0	0.00347382	0	0	0	0	0
Cadm1	0.564394	0.420433	0.438059	0.675643	0.672016	0.596524	0.263797	0.118351	0.304918	0.237967	0.295915	0.0850155	0.391939
A730065G17Rik	0	0	0	0	0	0	0	0	0	0	0	0	0
Gm40518	0	0	0	0	0	0	0	0	0	0	0	0	0
Nxpe4	0	0	0	0	0	0	0	0	0	0	0	0	0
Nxpe2	0	0	0	0	0	0	0	0	0	0	0	0	0
Rexo2	0.614528	0.757128	0.627871	0.526005	0.470318	0.538592	0.588041	0.663248	0.476637	0.343982	0.130785	0.052409	0.346886
Rbm7	0.316067	0.28375	0.301056	0.372763	0.350474	0.321095	0.268392	0.200455	0.257328	0.198701	0.212115	0.0945883	0.258286
Gm5617	0.233215	0.182274	0.152704	0.153746	0.269302	0.215667	0.248407	0.231767	0.3374	0.385827	0.352152	0.193871	0.330782
Nnmt	0	0	0.000994169	0	0	0	0	0	0	0	0	0	0
Zbtb16	0	0	0	0	0	0	0	0	0	0	0	0	0
Gm32335	0	0.00213446	0	0	0	0	0	0	0	0	0	0	0
Htr3a	0	0	0	0	0	0	0	0	0	0	0	0	0
Htr3b	0	0	0	0	0	0	0	0	0	0	0	0	0
Usp28	0.0417215	0.0306437	0.0473947	0.0764453	0.052286	0.0466163	0.0254029	0.0192005	0.0218217	0.0190902	0.0131757	0.00484926	0.0229345
1700042D02Rik	0	0	0	0	0	0	0	0	0	0	0	0	0
Zw10	0.0664642	0.0742391	0.122518	0.147493	0.043182	0.0583483	0.0661319	0.0475632	0.0408813	0.0659322	0.0294424	0.024853	0.031845
Tmprss5	0	0	0	0	0	0	0	0	0	0	0	0	0
Gm4894	0	0	0	0	0	0	0	0	0	0	0	0	0
Drd2	0	0	0	0	0	0	0	0	0	0	0	0	0
Ankk1	0.0148032	0.00524166	0.00443229	0.032902	0.0219153	0.0104691	0.00274005	0.00167672	0.0171299	0.0673764	0.107694	0.0520181	0.0442175
Ttc12	0.031774	0.0128668	0.0187076	0.0644956	0.0530626	0.0157786	0.0176219	0.0060664	0.0118718	0.00327985	0.00900566	0	0.00331303
Ncam1	0.152358	0.0515996	0.0963925	0.215282	0.266964	0.0966715	0.0430649	0.00251727	0.0265848	0.0146524	0.00637066	0.00157009	0.0118556
Gm11149	0	0	0	0	0	0	0	0	0	0	0	0	0
Gm47543	0	0	0	0	0	0	0	0	0	0	0	0	0
2310003N18Rik	0.00164887	0.00836117	0.00267448	0.000361114	0.00108994	0.00804547	0.013777	0.053004	0.0298782	0.0577337	0.0742225	0.0137613	0.0559211
Gm39336	0	0	0	0	0	0	0	0	0	0	0	0	0
Rpl10-ps3	0.0625393	0.0759885	0.0580875	0.0584419	0.0705263	0.0944599	0.0561302	0.0576393	0.0641772	0.0456945	0.0347245	0.0333832	0.076736
Plet1os	0.000640912	0	0.000405417	0.00269033	0	0	0.000440085	0.00156529	0.00137723	0.00847747	0.00742706	0.00570191	0.00442203
Plet1	0.23144	0.151271	0.155527	0.408673	0.438564	0.227788	0.168679	0.120803	0.613046	0.754691	1.96305	1.91881	1.74431
Pts	0.292052	0.248762	0.223742	0.210722	0.229964	0.280816	0.224505	0.0887685	0.227521	0.219199	0.161374	0.0961471	0.299201
Gm47077	0	0	0	0	0	0	0	0	0	0	0	0	0
Bco2	0.0128767	0.0311511	0.0268173	0.00756247	0.00583393	0.0232317	0.0258668	0.0249846	0.012086	0.0137744	0.00442199	0	0.0187437
Il18	0.0640872	0.171002	0.0691449	0.0382414	0.0651408	0.115539	0.0588771	0.110216	0.0772015	0.157802	0.17388	0.018083	0.178943
Tex12	0	0.000569224	0	0.0133659	0.000212015	0	0	0	0	0	0	0	0
Sdhd	0.209392	0.240718	0.2521	0.162115	0.234907	0.194058	0.205233	0.127938	0.148883	0.142747	0.137074	0.124694	0.180124
Timm8b	0.674633	0.744246	0.749297	0.486827	0.749309	0.772305	0.624055	0.621107	0.700024	0.677133	0.660874	0.346832	0.621547
Nkapd1	0.257228	0.256587	0.249902	0.306423	0.221582	0.275315	0.244414	0.143738	0.223412	0.183911	0.127984	0.0510948	0.0738648
Pih1d2	0.0186395	0.032139	0.0233012	0.00515088	0.0119988	0.0150968	0.0120077	0.00614602	0.0121418	0.01199	0.0082975	0.00146821	0.00573392
Dlat	0.238983	0.220052	0.268454	0.248924	0.240457	0.203513	0.242312	0.144355	0.211881	0.20443	0.119614	0.0424164	0.215802
Dixdc1	0.00528952	0.00800122	0.0114953	0.0133343	0.00661843	0.00568181	0.00538149	0.0050874	0.011134	0.0216832	0.0481063	0.0255464	0.0479988
2310030G06Rik	0.129051	0.121901	0.135608	0.148949	0.105772	0.135064	0.160971	0.0901727	0.157206	0.15565	0.134948	0.0532507	0.123256
Hspb2	0.000540968	0	0	0	0	0	0	0	0	0.00325574	0.00124922	0	0
Cryab	0.00630407	0.00603435	0.00621272	0.00154888	0.0171912	0.00960612	0.0219826	0.032877	0.0241331	0.0424251	0.0619429	0.0125447	0.0346925
1110032A03Rik	0.179703	0.142314	0.172575	0.11736	0.168952	0.178551	0.164593	0.116534	0.245087	0.276911	0.452102	0.590827	0.307119
Fdxacb1	0.0843212	0.0919882	0.100397	0.124629	0.0677285	0.103492	0.090259	0.048498	0.0697811	0.0521427	0.0303735	0.0218221	0.0926789
Alg9	0.119772	0.0754681	0.0865625	0.129139	0.13841	0.0772488	0.126906	0.104849	0.141001	0.131726	0.0735291	0.0249463	0.078912
Ppp2r1b	0.139156	0.0934364	0.139759	0.187808	0.106902	0.10316	0.10782	0.0567505	0.0565021	0.109066	0.0391619	0.00671233	0.0422107
Sik2	0.20605	0.126336	0.149009	0.409627	0.171587	0.232578	0.11438	0.0389087	0.0765202	0.0842071	0.122601	0.288436	0.211681
Layn	0.0610547	0.0108278	0.0428812	0.0593744	0.0692742	0.046027	0.00626657	0	0.000155629	0.00413428	0.00104053	0.000693104	0.034832
Btg4	0.00039967	0	0.000133257	0	0	0.000980744	0	0	0.000375188	0	0.000650019	0	0
4833427G06Rik	0.00118328	0	0.00223703	0	0.00293353	0	0	0	0.000456212	0.000409432	0.000240237	0	0
Gm32742	0	0	0.000841121	0.0102277	0.00150144	0	0	0	0	0	0.000138752	0	0
Pou2af1	0.000220401	0	0	0	0	0	0	0	0	0	0	0	0
Gm47828	0.000421804	0	0	0	0	0	0	0	0	0	0	0	0
Colca2	0.0144915	0.00240746	0.01044	0.0102894	0.0184826	0.0129077	0.00661875	0	0.00570292	0.00164515	0.00625049	0	0
2010007H06Rik	0.00647077	0.00441965	0.0044685	0.009058	0.00575749	0.00639579	0.00387065	0.000530593	0.00273674	0.000648018	0.00146723	0	0
1810046K07Rik	0	0	0	0	0	0	0	0	0	0.000286547	0	0	0
Gm47854	0	0	0	0	0	0	0	0	0	0	0	0	0
Arhgap20	0	0.00052126	0.000336756	0.010926	0.00126747	0.0130348	0.00147258	0	0.000584483	0	0	0	0
Arhgap20os	0.000909708	0	0	0	0	0	0	0	0	0	0	0	0
Gm6980	0	0	0	0	0	0	0.00422752	0	0	0	0	0	0
4933407I05Rik	0	0	0	0	0	0	0	0	0	0	0	0	0
Fdx1	0.584275	0.597602	0.579814	0.372811	0.635631	0.621171	0.647756	0.631175	0.694342	0.651346	0.616104	0.412824	0.58747
Rdx	0.682508	0.63708	0.816608	0.797993	0.641645	0.720093	0.55188	0.446889	0.539007	0.509161	0.4285	0.248487	0.535617
Zc3h12c	0.0671898	0.0626357	0.0784536	0.188759	0.0574252	0.0763464	0.0507085	0.015953	0.0376129	0.0355444	0.0173678	0.0257485	0.0433834
Gm47957	0	0	0	0	0	0	0	0	0	0	0	0	0
Gm47960	0	0	0	0	0	0	0	0	0	0	0	0	0
Gm33125	0	0	0	0	0	0	0	0	0	0	0	0	0
AI593442	0	0	0	0	0	0	0	0	0	0	0	0	0
Gm1715	0	0	0	0	0	0	0	0	0	0	0	0	0
Ddx10	0.176177	0.182989	0.157869	0.222974	0.176463	0.152368	0.17798	0.115751	0.0950902	0.0685526	0.0233403	0.0106504	0.0982288
4930510E17Rik	0	0.000485172	0	0	0	0	0	0	0	0	0.000718579	0	0
Exph5	0.159922	0.177418	0.155377	0.443973	0.117127	0.205067	0.196951	0.108487	0.268557	0.394051	0.271075	0.117815	0.381276
Poglut3	0.049595	0.0408661	0.0521712	0.0779195	0.0595609	0.0595629	0.0381192	0.020596	0.0329393	0.0279303	0.0131649	0.00365972	0.0276325
4930550C14Rik	0.00727917	0.00627308	0.00270347	0.0125347	0.00683038	0.00805558	0.00104465	0.00142554	0.000536102	0	0	0	0
Atm	0.0791358	0.111651	0.107272	0.131971	0.0658098	0.0703137	0.0707663	0.0288939	0.0331555	0.0176492	0.0127075	0.004834	0.074728
Npat	0.0886394	0.10662	0.180096	0.177473	0.0955654	0.0951242	0.0819312	0.0460972	0.062181	0.0587353	0.0494315	0.0367096	0.0922679
Acat1	0.206671	0.225474	0.270892	0.183754	0.199537	0.234331	0.222796	0.178057	0.179244	0.146774	0.110717	0.0221537	0.121182
Cul5	0.28711	0.287559	0.289482	0.381144	0.244033	0.270307	0.198548	0.185862	0.185207	0.151408	0.111032	0.0323007	0.136895
Gm16124	0.0320862	0.0314409	0.0291832	0.025209	0.0465102	0.0628849	0.0205689	0.0236898	0.0353599	0.0290256	0.0206244	0.0168899	0.00791375
Rab39	0	0	0.000212451	0	0	0	0	0.00114036	0.00164225	0	0	0	0
Slc35f2	0.00296331	0.0167697	0.00763975	0.0137301	0.000368004	0.0112095	0.0071118	0.017641	0.00453263	0.00721526	0.00963877	0.0121837	0.0141388
Sln	0	0	0	0	0	0	0	0	0	0	0	0	0
Elmod1	0.000489776	0	0.000356953	0	0	0.0035803	0.000416096	0.00148779	0	0	0	0	0
Tnfaip8l3	0	0	0	0	0	0	0	0	0	0	0	0	0
Gm48346	0	0	0	0	0	0	0	0	0	0	0	0	0
Cyp19a1	0	0	0	0	0	0	0	0	0	0	0	0	0
Gldnos	0	0	0	0	0	0	0	0	0	0	0	0	0
Gldn	0	0	0	0	0	0	0	0	0	0	0	0	0
Dmxl2	0.00272278	0.00517859	0.00335639	0	0.00480526	0.0043361	0.00308059	0.000465988	0	0	0.000171583	0	0
Sh2d7	0	0.000820262	0.0019586	0	0.000688488	0.00157154	0	0	0.000620762	0.00252388	0	0	0.0511503
Cib2	0.791865	0.555977	0.654752	0.394458	0.864927	0.76696	0.683196	0.509461	0.719467	0.652542	0.596302	0.378687	0.567389
Idh3a	0.3768	0.466872	0.463014	0.385096	0.358907	0.419159	0.321164	0.327071	0.278068	0.14827	0.0723442	0.0357135	0.180376
Acsbg1	0.307926	0.151999	0.234222	0.32786	0.399685	0.227485	0.286637	0.226483	0.446781	0.476938	0.291749	0.154119	0.44749
Dnaja4	0.184777	0.083328	0.148385	0.183744	0.191471	0.110311	0.0999895	0.0853778	0.154346	0.178052	0.303636	0.133586	0.224987
Wdr61	0.714825	0.777949	0.58135	0.704213	0.744144	0.741934	0.701508	0.61624	0.486477	0.316786	0.193499	0.165137	0.379133
Crabp1	0.00297486	0.00420743	0.00846676	0	0.00595178	0.010027	0	0.00305965	0.00480712	0.000595436	0.00172516	0	0
Ireb2	0.1524	0.121198	0.151473	0.314099	0.170558	0.116669	0.10418	0.0773127	0.0831657	0.122446	0.083492	0.0482365	0.13382
Hykk	0.00252485	0.000657593	0.00242432	0.0018589	0.00216116	0	0.00216541	0	0.000481622	0.00111872	0.000560391	0.000683013	0.000925334
AY074887	0.00446256	0.000501365	0.000256389	0.00123463	0.00785937	0	0.00369967	0	0.00147211	0.000253615	0.0020351	0	0
Psma4	0.971222	1.04719	1.02259	0.856975	0.869793	0.985401	0.911599	0.859197	0.795246	0.702431	0.539606	0.257438	0.747319
Chrna5	0	0	0	0.00949696	0	0.00199472	0.00208429	0.00311413	0.00152211	0.00612773	0.0120394	0	0
Chrna3	0.000264378	0	0.000782874	0	0.00120666	0	0	0	0	0.000674874	0.000390806	0	0
Chrnb4	0.000365503	0	0	0	0	0	0	0	0.000347092	0	0	0	0.00746883
Gm47877	0	0	0	0	0	0	0	0	0	0	0	0	0
Gm47887	0	0	0	0	0	0	0	0	0	0	0	0	0
Ube2q2	0.501174	0.368128	0.393738	0.50086	0.544159	0.517286	0.364892	0.382824	0.287745	0.221196	0.197246	0.0401857	0.294298
Fbxo22	0.180488	0.192816	0.214234	0.166265	0.1659	0.204783	0.179093	0.115805	0.15454	0.0931939	0.0541904	0.0430981	0.147013
Nrg4	0.00242457	0.000359692	0	0.0136984	0.000715718	0	0	0	0	0	0	0	0
Tmem266	0.0503939	0.103433	0.0324896	0.0454177	0.0186444	0.0291554	0.0202705	0.0285971	0.00625595	0.00336681	0.000558782	0	0.0064663
Etfa	0.621353	0.645603	0.623994	0.601622	0.617674	0.622486	0.550005	0.556882	0.486665	0.458111	0.329553	0.155441	0.44275
Isl2	0.00282497	0.00387386	0.00349383	0	0.00734271	0.00447102	0.000521969	0.000311732	0	0	0	0	0
Gm17226	0.000451208	0	0	0	0	0	0	0	0	0	0	0	0
Scaper	0.258156	0.168816	0.219699	0.37181	0.290958	0.268748	0.218172	0.142138	0.227062	0.246662	0.170503	0.0891961	0.283222
4930563M21Rik	0.000302197	0	0	0	0	0	0	0	0	0	0	0	0
Rcn2	0.277198	0.186573	0.228271	0.297787	0.276739	0.292266	0.193786	0.0703603	0.113068	0.100773	0.0553883	0.0263232	0.138247
Pstpip1	0.109974	0.0329758	0.0602151	0.0417954	0.0736542	0.0940872	0.0356787	0.00575879	0.0403772	0.0226717	0.00595302	0.00745354	0.0115183
Tspan3	0.958878	0.951756	0.895502	0.927819	0.7539	0.886938	0.74532	0.709984	0.534983	0.356719	0.16806	0.0801854	0.542507
Peak1	0.182025	0.0859502	0.117257	0.234708	0.176912	0.142962	0.115867	0.0846254	0.087636	0.0860321	0.052865	0.0231777	0.0842482
Gm29322	0.00172093	0	0.000572044	0.00490823	0.000755552	0	0	0	0	0	0	0	0
Peak1os	0	0	0	0	0	0.00165101	0	0	0	0	0	0	0
Hmg20a	0.105217	0.100832	0.125323	0.284712	0.129027	0.132502	0.110656	0.0490979	0.0912523	0.0746063	0.0804488	0.051103	0.0657828
Gm47176	0	0	0	0	0	0	0	0	0	0	0	0	0
Gm26868	0	0	0	0	0	0	0	0	0	0	0	0	0
Lingo1	0.00529863	0.00439624	0.018058	0.00732387	0.00634367	0.00215351	0.0011382	0.000512148	0.000166494	0	0.00144902	0	0
Gm47235	0	0	0	0	0.000399909	0	0	0	0	0	0	0	0
Odf3l1	0	0	0.000383153	0	0	0	0	0	0	0	0	0	0
Cspg4	0.00551283	0.00652812	0.00564305	0.00851371	0.00120055	0.0021225	0.000426334	0	0	0	0.00057302	0	0.039713
Gm47237	0	0	0	0	0	0	0	0	0	0	0	0	0
Snx33	0.0746973	0.0620099	0.0474623	0.0545746	0.0710058	0.0540609	0.0538564	0.035949	0.0565684	0.0416852	0.0498559	0.00361923	0.0237474
4930442G15Rik	0	0	0	0	0	0	0	0	0	0	0	0	0
Imp3	0.776924	0.877135	0.853038	0.694011	0.808558	0.878491	0.730501	0.610463	0.616026	0.457531	0.267898	0.135082	0.489028
Snupn	0.143266	0.0976206	0.113825	0.130814	0.192897	0.142805	0.118398	0.0716886	0.123893	0.0940983	0.061393	0.0326212	0.0394692
Ptpn9	0.327554	0.175152	0.268373	0.355748	0.319919	0.2767	0.21742	0.14277	0.248881	0.252568	0.179718	0.113492	0.286469
Gm10658	0.00522852	0.0104233	0.00353987	0.0137887	0.00467622	0.000921476	0.00262756	0.00219031	0.00358498	0.00250843	0.00141729	0.00640441	0
Sin3a	0.120893	0.0945821	0.143379	0.248174	0.124003	0.103404	0.0815293	0.051642	0.0955753	0.0650802	0.0516797	0.012083	0.0715051
Man2c1os	0.00917965	0.00610433	0.00485314	0.00492197	0.00368288	0.00184124	0.0108986	0.00538572	0.00660538	0.00617247	0.00795169	0.00538466	0
Man2c1	0.139364	0.10582	0.109893	0.197066	0.131629	0.0988693	0.119967	0.0948692	0.0990444	0.109153	0.0569212	0.00561595	0.111337
Neil1	0.0340346	0.0301927	0.0354254	0.0355402	0.0510347	0.0381262	0.0496033	0.0460501	0.0407792	0.0330727	0.0247237	0.00970194	0.0111152
Commd4	0.443183	0.475295	0.457091	0.38645	0.376391	0.45149	0.398776	0.399387	0.348326	0.331095	0.232295	0.0945225	0.29367
1700041C23Rik	0	0	0	0	0	0	0	0	0	0	0	0	0
Trcg1	0	0	0	0	0	0	0	0	0	0	0	0	0
1700017B05Rik	0.0556328	0.0631018	0.0882774	0.0523272	0.073803	0.0581159	0.0274163	0.0150139	0.0170216	0.00662631	0.0891457	0.195082	0.0512617
Ppcdc	0.0667813	0.0596554	0.060189	0.0990943	0.0783429	0.0479439	0.0927527	0.0432093	0.063739	0.0459213	0.0572326	0.0614442	0.0445782
Scamp5	0.000261969	0	0.00035111	0	0.000110539	0	0.00141595	0	0.00247532	0	0	0	0
Rpp25	0	0.0173157	0.00403825	0.0115806	0.000337453	0.00163678	0.00113049	0.00178745	0.00015906	0	0.000194807	0.00894676	0
Cox5a	1.84134	2.07772	2.00937	1.38007	1.66343	1.84192	1.85416	1.87601	1.72545	1.66544	1.71724	1.24869	1.60535
Gm26631	0.000603024	0.0050774	0.00798657	0.0194413	0.00375648	0.00705314	0.00123678	0.0017765	0.000749834	0	0.00106809	0	0
Fam219b	0.126573	0.122077	0.10704	0.109424	0.134854	0.14747	0.116217	0.131429	0.117952	0.117106	0.0555363	0.0291091	0.178057
Mpi	0.0617844	0.0596031	0.0750031	0.0339031	0.0373087	0.031293	0.0585956	0.0750598	0.0522722	0.0801122	0.0502448	0.00556012	0.0798541
Scamp2	0.369275	0.365194	0.389884	0.435008	0.361603	0.380067	0.492339	0.663749	0.625448	0.823141	0.896047	0.347477	0.612631
Ulk3	0.0278879	0.0342138	0.0277591	0.0605699	0.0413926	0.02439	0.0491466	0.0321512	0.0308435	0.0450604	0.0359792	0.0243291	0.0199469
Cplx3	0	0	0.00016478	0	0	0	0	0	0	0	0	0	0
Lman1l	0	0	0.000418536	0	0	0	0	0	0	0.000652614	0.00104035	0	0
Csk	0.151256	0.159382	0.161448	0.193047	0.160517	0.150033	0.150971	0.197882	0.201836	0.229699	0.235638	0.104438	0.223455
Cyp1a2	0	0	0	0	0	0	0	0	0	0	0	0	0
Cyp1a1	0	0	0	0	0	0	0	0	0	0	0	0	0
Edc3	0.0932795	0.0586601	0.0877569	0.183405	0.0732994	0.0623547	0.0766516	0.0587727	0.080598	0.0583926	0.0509904	0.0295254	0.0743549
Clk3	0.201731	0.130644	0.207849	0.278226	0.240671	0.233382	0.156271	0.151797	0.210221	0.197051	0.243806	0.366909	0.176028
Gm17231	0	0	0	0	0	0	0.000271535	0	0	0	0	0	0
Arid3b	0.0107971	0.00566415	0.0128161	0.0136202	0.00661727	0.00103048	0.00231551	0.00312235	0.00216708	0.00694865	0.0031678	0.0197419	0.0139104
Ubl7	0.190518	0.149597	0.182455	0.105029	0.156649	0.155404	0.170974	0.124869	0.153866	0.158275	0.17835	0.137224	0.10653
Sema7a	0.00219053	0	0	0.00619857	0.007931	0	0.00142766	0	0.0198576	0.0253284	0.0598041	0.0671748	0.0257279
Gm17322	0	0	0	0	0	0	0	0	0.000226846	0	0.00109137	0	0
Cyp11a1	0	0	0	0	0	0	0	0	0	0	0	0	0
Ccdc33	0.0258224	0.00877503	0.0178693	0.00676743	0.0153159	0.0463283	0.0228217	0.00470264	0.008836	0.0125786	0.00231113	0.000514659	0.0103421
Gm16130	0	0	0	0	0	0	0	0	0	0	0	0	0
Stra6	1.56989	1.20329	1.41869	1.54062	1.14022	1.43442	1.51311	0.794202	1.13546	0.932027	0.245444	0.216784	0.79858
Gm16131	0	0	0	0	0	0	0	0	0	0	0	0	0
Islr	0	0.000303774	0	0	0.000234139	0	0	0	0	0	0	0.00211925	0
Islr2	0.00158359	0	0.00328163	0.000948369	0.00105896	0.00189663	0	0	0	0	0.00288166	0.0015083	0.0123919
Pml	0.129516	0.118498	0.153666	0.227276	0.139908	0.124745	0.0882934	0.0548118	0.103798	0.11595	0.174155	0.172051	0.163526
Stoml1	0.257544	0.14346	0.158305	0.270793	0.230244	0.236866	0.178919	0.0768824	0.142174	0.097272	0.0597188	0.0316867	0.137262
Loxl1	0.00117584	0	0	0.00118474	0.00457999	0	0	0	0.00112302	0	0	0	0
Tbc1d21	0	0	0	0	0	0	0	0	0	0	0	0	0
1700072B07Rik	0	0	0	0	0	0	0	0	0	0	0	0	0
4930461G14Rik	0.0140664	0.0419457	0.0401576	0.0342135	0.0303843	0.0422239	0.0115999	0.0126472	0.00811336	0.0183832	0.0187597	0	0.0175421
Insyn1	0.0285696	0.0222201	0.0179487	0.0114061	0.0253502	0.0171024	0.0137267	0.00773697	0.0113197	0.010889	0.00926859	0	0.0119168
Cd276	0.211396	0.138703	0.173241	0.26945	0.205276	0.174149	0.173937	0.0290011	0.129472	0.139082	0.132139	0.014463	0.136202
Nptn	0.564125	0.445822	0.504949	0.679975	0.527841	0.484555	0.440364	0.249786	0.495905	0.59623	0.600745	0.547899	0.651324
Rec114	0.000201145	0	0.000193373	0.00896321	0.00243148	0	0	0.00038006	0.00352031	0.000733634	0.00183646	0	0
Hcn4	0	0	0	0	0	0	0	0	0	0	0	0	0
Neo1	0.154838	0.13426	0.122223	0.286166	0.114692	0.176059	0.0680054	0.0494702	0.0519622	0.0508324	0.0218994	0.0343906	0.0834088
Gm47271	0	0	0	0	0	0	0	0.00102166	0.00218377	0	0.000983902	0.0044175	0
Gm33053	0	0	0	0	0	0	0	0	0	0	0	0	0
Adpgk	0.0610569	0.0703309	0.0576649	0.120665	0.0500321	0.0569124	0.0420201	0.0516232	0.0302174	0.00999001	0.00734114	0.00202775	0.044774
Bbs4	0.0336694	0.0227325	0.0376116	0.052155	0.0233283	0.0306724	0.0294377	0.0122118	0.0240848	0.0244311	0.0113332	0.000796953	0.0366715
Arih1	0.333277	0.299068	0.294484	0.515119	0.337267	0.308368	0.262018	0.227165	0.243222	0.264282	0.224421	0.247678	0.371389
Gm33180	0	0	0	0	0	0	0	0	0	0	0	0	0
Tmem202	0.0081482	0.00152657	0.00149714	0.00957294	0.0172005	0.00265265	0.00814215	0	0.00124898	0.00209181	0.00540913	0.00294631	0.00389485
Hexa	0.290624	0.168973	0.221231	0.235415	0.267975	0.266041	0.237084	0.0832415	0.173914	0.112976	0.131648	0.064978	0.153843
Celf6	0	0	0	0	0	0	0	0	0	0	0	0	0
Parp6	0.12358	0.0625278	0.0963051	0.172398	0.151934	0.11484	0.0871503	0.0492866	0.109135	0.120252	0.116967	0.0698287	0.0494024
Pkm	3.08501	3.01293	3.05495	3.06071	3.25842	3.14866	3.22669	3.10331	3.24073	2.98986	2.42542	1.56795	2.61791
Gramd2	0.024566	0.0444177	0.0337313	0.0320036	0.0327505	0.00901887	0.0145472	0.00760877	0.0074365	0.0152996	0.0112711	0.00159067	0.0294181
Senp8	0.0246308	0.0137097	0.0293158	0.0125467	0.0297418	0.0294383	0.0172019	0.0163891	0.0230716	0.0249554	0.0175416	0.00583077	0.0402033
Myo9a	0.11798	0.0827029	0.107665	0.288103	0.123161	0.0806036	0.0597304	0.0699416	0.0655156	0.0595907	0.0306615	0.0259259	0.0694112
Gm20275	0.000214657	0	0	0	0.000404831	0.00159796	0	0	0.000242331	0.000152215	0	0	0
Nr2e3	0	0	0	0	0	0	0	0	0	0	0	0	0
Gm7616	0	0	0	0	0	0	0	0	0	0	0	0	0
Gm15507	0	0	0	0	0	0	0	0	0	0	0	0	0
Thsd4	0.00187566	0	0.00506063	0.00387283	0.00592696	0.00446086	0.000649693	0	0	0	0	0	0.00794563
2010001M07Rik	0	0	0	0	0	0	0	0	0	0	0	0	0
9230112J17Rik	0.000242917	0	0	0	0.000427802	0.00136361	0.000525309	0	0	0	0.000116738	0	0
Gm49334	0	0	0	0	0	0	0	0	0	0	0	0	0
Lrrc49	0.0182365	0.0611292	0.0512985	0.0810609	0.0255292	0.0304613	0.00821424	0.00732135	0.00570439	0.00257284	0.00995303	0.0025037	0.017821
Larp6	0.00200007	0.000692912	0.000165126	0	0.000978986	0.00166744	0	0.000179032	0	0.000302533	0	0	0
1700036A12Rik	0	0	0	0	0	0	0	0	0	0	0	0	0
Uaca	0.274589	0.138174	0.319203	0.50291	0.422258	0.256016	0.348444	0.332819	0.725892	1.05258	1.07334	0.598886	0.903117
Gm9869	0	0	0	0	0	0	0	0	0	0	0	0	0
Gm47923	0.00012956	0	0	0.00133512	0.000501486	0	0	0	0	0	0	0	0
Gm5122	0.000279631	0	0	0	0	0	0	0	0	0	0.000591103	0	0
Gm33699	0	0	0	0	0	0	0	0	0	0	0	0	0
Gm39348	0	0	0	0	0	0	0	0	0	0	0	0	0
Gm34004	0	0	0	0	0	0	0	0	0	0	0	0	0
Gm33914	0	0	0	0	0	0	0	0	0	0	0	0	0
4933433G08Rik	0	0	0	0	0	0	0	0	0	0	0	0	0
I730028E13Rik	0	0	0	0	0	0	0	0	0	0	0	0	0
Gm34105	0	0	0	0	0	0	0	0	0	0	0	0	0
B930092H01Rik	0	0	0	0	0	0	0	0	0	0	0	0	0
Gm10655	0.00246362	0.00385734	0.000357551	0.00170019	0.00460671	0	0	0	0.000405975	0	0.000236441	0	0
Tle3	0.368833	0.267625	0.343213	0.611121	0.272029	0.373702	0.319312	0.200123	0.247596	0.244626	0.148769	0.114605	0.274876
Gm34322	0	0	0	0	0	0	0	0	0	0	0	0	0
Rplp1	3.69985	3.85927	3.73798	3.34316	3.71692	3.68528	3.74927	3.78143	3.64063	3.39767	2.79788	2.23461	3.25023
Kif23	0.0116749	0.0414787	0.448962	0.115469	0.0127549	0.0101805	0.00325486	0.00690317	0.00981922	0.0131689	0.0169123	0.0243555	0.0579616
Paqr5	0.0284916	0.0776224	0.0466101	0.0980952	0.0495742	0.0488486	0.0801882	0.229041	0.0624974	0.0835643	0.0828944	0.0417814	0.0442433
Glce	0.0692589	0.0574191	0.071547	0.150588	0.0583517	0.0517886	0.0509362	0.0289628	0.0525817	0.0576395	0.0476285	0.0161983	0.0911267
Gm47262	0	0	0	0	0	0	0	0	0	0	0	0	0
A730043L09Rik	0	0	0	0	0	0	0	0	0.00111513	0.00254232	0.00466627	0	0
Spesp1	0	0	0	0	0	0	0	0	0	0.000738825	0.000349534	0	0
Gm35288	0	0	0	0	0	0	0	0	0	0	0	0	0
Anp32a	0.766457	0.866289	0.878403	0.721095	0.831696	0.815665	0.952226	1.13722	0.873165	0.948819	0.645765	0.274869	0.77756
Coro2b	0	0	0	0	0	0	0	0	0	0	0	0	0
Itga11	0	0	0	0	0.000855788	0	0	0	0	0	0	0	0
Fem1b	0.194291	0.159863	0.188519	0.357587	0.140397	0.16543	0.184268	0.139081	0.14092	0.131632	0.0856556	0.0370275	0.0953873
Cln6	0.0952969	0.0776757	0.11297	0.0578418	0.100638	0.0966238	0.0756552	0.0251153	0.0600729	0.0411931	0.0285306	0.000426491	0.0299752
Calml4	0	0	0.000383424	0	0.000285127	0	0	0.00031606	0.000663739	0	0	0	0
Pias1	0.137946	0.0702135	0.130718	0.197376	0.145106	0.111899	0.121609	0.0571588	0.113069	0.149194	0.145047	0.0817738	0.0941004
Gm48193	0	0	0	0	0	0	0	0	0	0	0	0	0
Skor1	0	0	0.00018771	0	0.00114858	0	0.000516478	0	0	0.00027442	0.000781473	0	0
Map2k5	0.167229	0.12651	0.156489	0.201148	0.138948	0.166892	0.134361	0.0838628	0.104823	0.08628	0.05774	0.0521371	0.105321
2300009A05Rik	0.126221	0.155255	0.130443	0.146247	0.152369	0.138545	0.114652	0.105347	0.170071	0.151256	0.173094	0.0648297	0.176059
Gm16759	0.000235354	0	0	0	0	0	0	0	0	0	0	0	0
Iqch	0.0026495	0.000885156	0.000649064	0	0.000359815	0	0	0	0.00153496	0	0	0	0
Aagab	0.13029	0.117797	0.10829	0.203198	0.117537	0.123782	0.135462	0.0942334	0.127188	0.139149	0.121256	0.0406025	0.167573
Smad3	0.15023	0.0716325	0.119595	0.225484	0.20056	0.117219	0.13667	0.0796415	0.199303	0.191925	0.143281	0.0702338	0.157618
Gm36033	0.00055249	0	0.00215427	0	0.000993894	0.00106129	0.000174669	0	0.000669449	0.00130392	0	0	0
Smad6	0.0342014	0.0167922	0.0198914	0.0714675	0.0174971	0.0286961	0.0159449	0.00615207	0.0175684	0.0148966	0.00292106	0.000835536	0.00356225
1700055C04Rik	0	0	0	0	0	0	0	0	0	0	0	0	0
Scarletltr	0	0	0	0	0	0	0	0	0	0	0	0	0
Lctl	0	0	0.000193063	0	0	0	0	0	0	0	0	0	0
Zwilch	0.0145897	0.0560539	0.203317	0.0758728	0.00524865	0.0368191	0.00319016	0.00251057	0.00245181	0.00242502	0.000589188	0.000426491	0.020215
Rpl4	2.41466	2.52447	2.41382	2.23847	2.37173	2.48306	2.43913	2.33704	2.26865	1.97593	1.32074	0.939505	2.00739
Snapc5	0.195402	0.183495	0.185712	0.138695	0.146934	0.221101	0.216722	0.177804	0.287791	0.249052	0.227696	0.120507	0.291204
Map2k1	0.212666	0.175444	0.218214	0.327522	0.32608	0.192807	0.209521	0.239231	0.299769	0.331686	0.466605	0.382904	0.371894
Gm48855	0.00191286	0.00154992	0.00133892	0.0396837	0.00260673	0.00254903	0.000931889	0.00113809	0.0011611	0	0.00440009	0.000512227	0
Uchl4	0.00393459	0.0072557	0.00838337	0.00609338	0.00223121	0.00189689	0.00631978	0.00110143	0.00248257	0.000899971	0.00314359	0.00450371	0.00183862
Tipin	0.150735	0.399188	0.473407	0.148905	0.12632	0.141916	0.122524	0.0721841	0.0813172	0.0768626	0.0887739	0.0507542	0.221238
Dis3l	0.0467941	0.0272106	0.0570869	0.078286	0.0530144	0.058898	0.0319299	0.0225726	0.0550733	0.038576	0.0534549	0.00207423	0.0567235
Megf11	0.00216634	0.00654368	0.00207375	0.00435876	0.00237525	0.00119553	0.0132964	0.0276586	0.027175	0.0751162	0.0945863	0.00476177	0.0492426
Rab11a	0.991102	0.964847	1.01811	0.97002	1.15553	0.898522	1.33853	1.79203	1.80681	2.01544	2.00824	1.23974	1.69708
Dennd4a	0.0314442	0.0360726	0.0430106	0.0727135	0.0252796	0.0413119	0.0154524	0.00874149	0.0060599	0.00514315	0.00270038	0.00508769	0.00628418
Slc24a1	0	0	0.000515487	0	0	0	0	0	0.000219375	0	0	0	0
Ints14	0.0623757	0.063024	0.0831905	0.0984074	0.0389119	0.0514361	0.0671737	0.0489088	0.0430183	0.051672	0.0231282	0.00715439	0.0795408
Hacd3	0.13662	0.135427	0.122302	0.210958	0.10649	0.10476	0.133065	0.16309	0.109184	0.126493	0.0396007	0.0150733	0.0912697
Dpp8	0.194543	0.152232	0.191879	0.394457	0.192236	0.224086	0.171215	0.121672	0.161179	0.207215	0.153162	0.126994	0.239663
Gm47350	0	0	0	0	0	0	0	0	0	0	0	0	0
Igdcc4	0.00274586	0	0.00393828	0.0010746	0.000844304	0.00515284	0	0	0.000666017	0	0	0	0
Igdcc3	0.00112301	0	0	0	0	0	0	0	0	0	0	0	0
Parp16	0.0331578	0.0141729	0.0322209	0.0498927	0.052269	0.0305372	0.0260224	0.0217733	0.0143035	0.0115134	0.0116223	0.00438644	0.0615384
Cilp	0	0	0	0	0	0	0	0	0	0	0	0	0
Clpx	0.214181	0.141078	0.175456	0.367049	0.221948	0.231974	0.195584	0.227771	0.261668	0.240133	0.217105	0.162747	0.239174
Gm39363	0	0.00196096	0	0	0	0	0	0.000520266	0.000317561	0	0	0	0
Pdcd7	0.189377	0.151091	0.193065	0.256564	0.153252	0.218619	0.170951	0.0906516	0.13329	0.134312	0.110595	0.0947656	0.195377
Ubap1l	0.000681033	0.000915888	0.000196246	0.00533257	0	0.000724434	0	0	0	0	0	0	0
Kbtbd13	0	0.000546916	0.00116565	0	0	0	0	0	0.00137605	0	0	0	0
Rasl12	0.000609234	0	0.000926958	0	0.00248948	0	0	0	0	0.000554699	0.00013275	0	0
Slc51b	0	0	0	0	0	0	0	0	0	0	0	0	0
Mtfmt	0.0634005	0.0787985	0.0637214	0.0502087	0.0707089	0.109839	0.0616987	0.0341285	0.0568268	0.036003	0.0347926	0.0148436	0.078932
Gm47270	0.000479621	0	0.000680805	0	0	0	0	0	0.000530074	0	0	0	0
Spg21	0.619391	0.549101	0.510004	0.353107	0.620141	0.72503	0.551188	0.513217	0.469509	0.351723	0.20843	0.119321	0.51111
Ankdd1a	0	0	0	0	0	0.000817166	0.00185155	0.0009579	0	0.00164742	0	0	0
Gm17749	0	0	0	0	0	0	0	0	0	0	0	0	0
Plekho2	0.0162197	0.00965111	0.0190682	0.0404397	0.0351428	0.0358814	0.00981309	0.00218191	0.00101509	0.000385294	0.000182254	0	0.00789494
Pif1	0.00117105	0.00138691	0.0714237	0.0516051	0	0	0	0	0	0.000416971	0	0	0.000865196
Rbpms2	0.0437685	0.011856	0.0327874	0.0311126	0.0461054	0.0307228	0.0172995	0.00192124	0.00816054	0.0035269	0.000327695	0	0.0020804
Oaz2	0.237593	0.116562	0.222729	0.288166	0.256787	0.228317	0.225049	0.11869	0.230116	0.256598	0.343943	0.624694	0.332241
Zfp609	0.121465	0.0824962	0.0960314	0.132315	0.117223	0.103335	0.0739401	0.0452745	0.0849122	0.0817651	0.110566	0.0848293	0.136446
Trip4	0.0811463	0.0650247	0.0841599	0.157607	0.0743235	0.0850478	0.0848904	0.067949	0.0941797	0.10429	0.081395	0.0593689	0.0890281
Pclaf	0.101683	0.428192	1.40061	0.351059	0.0688993	0.0819965	0.0744784	0.0371189	0.0519767	0.0247794	0.0161586	0.0917858	0.413179
Csnk1g1	0.200048	0.134849	0.162971	0.41963	0.212802	0.190577	0.154921	0.120135	0.162943	0.138904	0.0895723	0.0764693	0.164294
Ppib	1.58392	1.50838	1.5842	1.24016	1.44235	1.54565	1.51809	1.43676	1.49457	1.39544	1.09896	0.52994	1.30443
Snx22	0.000763349	0.00237856	0.00222658	0	0.000429275	0	0.000674821	0.00147685	0.00031769	0	0.000634724	0	0
Snx1	0.138391	0.111163	0.139771	0.118494	0.131578	0.145104	0.107575	0.0880117	0.0859338	0.100306	0.0837262	0.0340406	0.0614892
Ciao2a	0.358775	0.344991	0.450927	0.256967	0.292738	0.338965	0.316729	0.328901	0.296086	0.291571	0.316844	0.119055	0.339042
Dapk2	0.0308813	0.0584849	0.0312098	0.0578584	0.0550313	0.0356814	0.0343839	0.209768	0.0293223	0.0105244	0.00763734	0.00538705	0.0675329
Herc1	0.1879	0.19833	0.222852	0.452308	0.143846	0.151051	0.200867	0.158365	0.144836	0.173314	0.113695	0.104251	0.129138
Gm28379	0.000961454	0.0033759	0	0	0.00201489	0	0.000514885	0	0.000240078	0	0	0	0
Fbxl22	0.0235568	0.0160948	0.0100602	0.0471058	0.00574958	0.00780183	0.0145095	0.0054686	0.00836488	0.0107966	0.00502777	0	0.013149
Usp3	0.442995	0.451066	0.400128	0.625338	0.494331	0.467429	0.355546	0.323147	0.341002	0.324099	0.363381	0.216071	0.490217
Gm15563	0	0	0	0	0	0	0	0	0	0	0	0	0
Car12	0.696262	0.723552	0.615322	1.23138	0.571118	0.759961	0.74885	0.403313	0.247184	0.101829	0.0587135	0.0906177	0.262667
Aph1b	0.0720238	0.0843563	0.0756602	0.103287	0.0862959	0.0934617	0.0840643	0.108967	0.0573217	0.0582652	0.0374123	0.0380969	0.0385867
BC050972	0.000119736	0	0	0	0	0	0	0	0	0	0	0	0
Aph1c	0.00702113	0.00387902	0.00349168	0.00452607	0.00947817	0.00734951	0.00618607	0.00206667	0.0105659	0.0125738	0.00626508	0.00152025	0.00250004
Gm17098	0	0	0	0.00136008	0	0	0	0	0	0	0	0	0
Rab8b	0.157459	0.108662	0.13208	0.168797	0.169915	0.10612	0.104012	0.127177	0.133187	0.136105	0.111678	0.0433392	0.150233
Rps27l	1.47945	1.54531	1.57602	1.01192	1.3795	1.40945	1.40448	1.27064	1.31028	1.0531	0.860612	0.50847	1.26097
Lactb	0.127305	0.211805	0.156621	0.116571	0.0885559	0.195187	0.109058	0.0788757	0.099447	0.0654893	0.0552575	0.0109689	0.0621026
Tpm1	2.21516	1.56406	1.88518	2.02853	2.61239	1.87838	1.26875	0.53851	1.17093	0.843594	0.96647	0.955838	1.67677
Gm10646	0.00178698	0	0.00337369	0	0.000316447	0	0	0	0.000272256	0	0	0	0
Gm19299	0.00028806	0	0	0	0	0	0	0	0	0	0	0	0
Tln2	0.147733	0.11012	0.134644	0.178474	0.187587	0.138155	0.0654345	0.038378	0.0548262	0.034539	0.00979879	0.00258525	0.046691
Gm47047	0	0	0	0	0	0	0	0	0	0	0	0	0
M5C1000I18Rik	0	0	0	0	0	0	0	0	0	0	0	0	0
C2cd4b	0.00108803	0.00475278	0.0033773	0	0.00425605	0.00286593	0.000670933	0.000761083	0.0017896	0	0	0.00205337	0
C2cd4a	0.000807784	0.00136323	0	0.0137409	0	0	0	0	0	0	0	0	0
Vps13c	0.140674	0.114385	0.128272	0.250448	0.13079	0.147413	0.0828779	0.0392977	0.0881995	0.0849678	0.0614082	0.0456396	0.109534
Gm20745	0	0	0	0	0	0	0	0	0	0	0	0	0
Gm28195	0	0	0	0	0	0	0	0	0	0	0	0	0
4930502A04Rik	0	0	0	0	0	0	0	0	0	0	0	0	0
Rora	0.216449	0.155928	0.145275	0.307385	0.279926	0.238427	0.131544	0.127248	0.130231	0.144626	0.177824	0.0791559	0.139049
Gm15511	0	0	0	0	0	0	0	0	0	0	0	0	0
Ice2	0.0396735	0.0193441	0.0358223	0.0611189	0.0404578	0.0401562	0.0230519	0.0183305	0.0151751	0.00614162	0.00625211	0.0115599	0.0120636
Anxa2	2.78359	2.51189	2.66909	2.36633	2.82087	2.62026	2.98583	3.04571	3.40627	3.74354	3.58923	2.05655	3.08448
Gm16144	0.00024397	0	0	0	0	0	0	0	0	0	0	0	0
Foxb1	0	0	0	0	0	0	0	0	0	0	0	0	0
B230323A14Rik	0	0	0	0	0	0	0	0	0	0	0	0	0
Gm28731	0.00583362	0.00837809	0.0042624	0.00357734	0.0197971	0.00797469	0.00639149	0.00236475	0.0066658	0.00306424	0.00522791	0	0.0124054
Bnip2	0.72478	0.613605	0.701986	0.673736	0.641785	0.701626	0.606271	0.490579	0.570835	0.573268	0.503975	0.237159	0.514561
Gtf2a2	0.439909	0.472426	0.546202	0.417597	0.38684	0.433387	0.361584	0.388301	0.385612	0.427833	0.405486	0.260075	0.439305
Gcnt3	0.000328192	0	0.000362084	0	0.00127615	0	0.000558843	0.00253751	0.00629595	0.099405	0.164409	0.021369	0.0516845
2210414F02Rik	0	0	0	0	0	0	0	0	0	0	0	0	0
Fam81a	0.00240767	0.015409	0.0199089	0.000889095	0.00185329	0	0.0134687	0.00507231	0.000342638	0	0.000488325	0.00274212	0
Myo1e	0.536745	0.412087	0.429489	0.826161	0.493609	0.510252	0.422902	0.326404	0.473478	0.637494	0.427102	0.140905	0.63917
Ccnb2	0.0911245	0.0739989	0.864911	0.184895	0.0550529	0.0726364	0.0402291	0.0157172	0.0350052	0.0159248	0.0114449	0.0185223	0.0888053
Rnf111	0.174378	0.155183	0.149932	0.391919	0.187447	0.189231	0.130027	0.100753	0.150809	0.125033	0.139671	0.142111	0.165266
Sltm	0.545877	0.597608	0.631913	0.809476	0.49535	0.595286	0.506784	0.49411	0.451689	0.446151	0.286693	0.230223	0.450343
Mindy2	0.311274	0.291033	0.317199	0.548155	0.340704	0.321082	0.337632	0.407174	0.423781	0.440737	0.436142	0.342068	0.419524
Gm10642	0.00779787	0.0136601	0.00692637	0.0109325	0.00837604	0.0236295	0.0241223	0.043325	0.046207	0.0391516	0.0315813	0.0341644	0.0199047
Adam10	0.468372	0.413808	0.406995	0.795266	0.426609	0.401294	0.50696	0.414378	0.497244	0.600568	0.348653	0.132416	0.533751
Lipc	0.00460324	0	0.00157943	0.00301546	0.00851532	0.00130715	0.003298	0.00742901	0.00556655	0.00566643	0.00633082	0.00576418	0.021562
Gm32017	0	0	0	0	0.00059725	0	0	0	0	0	0	0	0
Aqp9	0.0186388	0.0135744	0.0136006	0.0254934	0.00895066	0.00880769	0.0104843	0.0132352	0.00226477	0	0.00303248	0	0
Gm32511	0.000274777	0	0	0	0.000505466	0	0	0	0	0	0	0	0
Aldh1a2	0	0	0.000253538	0	0.000603531	0	0	0	0.000438995	0.00219936	0.00543194	0	0
Polr2m	0.58563	0.566765	0.614653	0.592971	0.619041	0.65612	0.530648	0.371822	0.520516	0.496295	0.415888	0.263161	0.565656
Myzap	0.0115932	0.0202912	0.0212356	0.0397904	0.0125157	0.00919682	0.012834	0.048346	0.061836	0.212154	0.350483	0.200103	0.188002
Cgnl1	0.0110711	0.00570096	0.0166187	0.0732872	0.0315085	0.0013492	0.0178112	0.0107852	0.118919	0.320731	0.539042	0.459976	0.365485
Tcf12	0.43129	0.270483	0.356396	0.716103	0.339396	0.420844	0.311948	0.119144	0.250205	0.258675	0.137387	0.131751	0.245198
Gm27159	0	0	0	0	0	0	0	0	0	0	0	0	0
Gm27188	0	0	0	0	0	0	0	0	0	0	0	0	0
Gm27253	0.000569053	0	0.00126901	0	0.000183565	0	0	0	0	0	0	0	0
Zfp280d	0.171314	0.169717	0.176817	0.251836	0.156973	0.138227	0.117241	0.0805323	0.108476	0.103023	0.0848673	0.0945079	0.195869
BC065403	0	0	0	0	0.00206922	0	0	0	0	0	0	0	0
Gm27230	0	0	0	0.00592241	0	0	0	0	0	0	9.47842e-05	0	0
Gm27255	0	0	0	0	0	0	0	0	0	0	0	0	0
Mns1	0.00368002	0.0320939	0.0652774	0.00641931	0.00257959	0.00138602	0	0.00257933	0.000941585	0	0.00043811	0	0.0161003
Gm27231	0	0	0	0	0	0	0	0	0	0	0	0	0
Tex9	0.0313147	0.0401036	0.0335636	0.0341306	0.0111216	0.0370653	0.0174147	0.00681391	0.00298816	0.00449192	0.000835518	0.00276787	0.0239996
4930509E16Rik	0.00119083	0.000605557	0	0	0	0.000336993	0	0	0.000503241	0	0	0.00357882	0
Rfx7	0.190055	0.158618	0.178043	0.320635	0.171785	0.187672	0.133225	0.100872	0.0968841	0.0813056	0.0640442	0.089124	0.118042
Gm27241	0	0.000404059	0	0	0	0	0	0	0.000663336	0	0	0	0
Gm27232	0	0	0	0	0	0.00266966	0	0	0	0	0	0	0
Nedd4	1.71113	1.16167	1.38066	1.86712	1.73344	1.64304	1.33461	0.648013	1.24492	1.07415	0.613441	0.218799	1.20363
Gm27204	0	0	0	0	0	0	0	0	0	0	0	0	0
Prtg	0.000121971	0	0.000236102	0	0.000253988	0	0.000271535	0	0.000236033	0	0	0	0
Pygo1	0.0112312	0.0038865	0.00119424	0.0112502	0.00489391	0.00733388	0	0	0	0	0	0	0.00772
Dnaaf4	0.000802542	0	0.00294944	0	0.00231389	0.00527208	0.000527968	0	0.00130495	0.000208627	0	0	0
Ccpg1os	0.0868026	0.073896	0.0624896	0.0394113	0.0733958	0.0945984	0.0776581	0.0398135	0.0859337	0.0628767	0.0669709	0.0881843	0.111658
Ccpg1	0.107283	0.0540292	0.089758	0.153555	0.0932025	0.0935825	0.0860361	0.0448348	0.121353	0.130132	0.203835	0.272164	0.227797
Pigb	0.0356219	0.0202455	0.0270272	0.0491534	0.0197151	0.012699	0.0357651	0.0336393	0.0218712	0.0296644	0.0165151	0.0235832	0.00263356
2310009A05Rik	0.268493	0.270403	0.256765	0.210991	0.263028	0.236067	0.291386	0.294496	0.279792	0.234138	0.158347	0.0457086	0.23332
Rab27a	0.0247314	0.0212206	0.0212736	0.0650348	0.0125852	0.0187436	0.0291488	0.0160984	0.103091	0.294153	0.360469	0.103454	0.283312
Khdc3	0	0	0	0	0	0	0.00122179	0	0	0.00379169	0	0	0
Rsl24d1	0.401022	0.399199	0.406438	0.441211	0.412901	0.410062	0.358509	0.298379	0.331494	0.233469	0.148561	0.116007	0.267271
Gm27211	0	0	0	0	0	0	0	0	0	0	0	0	0
Unc13c	0	0	0.000245341	0	0	0.00102825	0	0	0	0	0	0	0
Wdr72	0.0395235	0.0194397	0.0417968	0.121691	0.0410822	0.0264905	0.119918	0.0511387	0.144107	0.209857	0.110903	0.0213651	0.12758
Gm28622	0	0	0	0	0	0	0	0	0	0	0	0	0
Gm16551	0	0	0	0	0	0	0	0	0	0	0	0	0
Gm28182	0	0	0	0	0	0	0	0	0	0	0	0	0
Onecut1	0	0	0.000911581	0.00597751	0	0	0	0.000181939	0.0019494	0.00185731	0	0	0
Fam214a	0.0719279	0.0572131	0.0379442	0.170332	0.0778682	0.0877486	0.0643975	0.0277941	0.0979871	0.0641771	0.125984	0.198575	0.20093
Arpp19	1.21086	1.3079	1.31778	1.16996	1.11213	1.15085	1.15704	1.20021	1.09398	1.10495	1.06131	1.12757	1.00935
Myo5a	0.576104	0.512368	0.456956	1.09452	0.474487	0.583641	0.472293	0.323012	0.246816	0.253773	0.0816475	0.0479115	0.361238
Myo5c	0.00165977	0.000536117	0.000628289	0.0114155	0.00597458	0.00111221	0	0.00564257	0.0043999	0.013762	0.0307326	0.021795	0.00600803
Gnb5	0.208116	0.264705	0.175644	0.159817	0.19834	0.260443	0.2342	0.262442	0.227073	0.306847	0.300418	0.213694	0.291259
Gm19531	0.0224172	0.048994	0.0180425	0.0159663	0.0182323	0.0383665	0.0309906	0.0637688	0.0342055	0.0435391	0.0654493	0.0660814	0.041739
Gm48677	0.000797222	0.000423687	0.0021221	0	0.00145766	0	0	0.000312381	0.000367811	0.00032078	0.00103028	0.00350142	0
Bcl2l10	0.000470927	0	0	0	0	0	0.00202087	0	0	0	0	0	0
Mapk6	0.730622	0.845118	0.770122	1.17713	0.656544	0.718521	0.725815	0.76233	0.544515	0.611259	0.377688	0.326071	0.552627
4933433G15Rik	0.0254936	0.0223237	0.0201911	0.138461	0.0157151	0.0220178	0.0286751	0.0105838	0.014107	0.0138524	0.0115209	0.0954829	0.0643989
Leo1	0.171547	0.207493	0.243625	0.226816	0.156792	0.198495	0.159421	0.134581	0.153669	0.126137	0.126148	0.0979274	0.177294
Tmod3	0.9329	0.727198	0.88784	1.15466	0.865379	0.898181	1.07668	0.969241	1.08286	1.12994	0.890821	0.439021	0.973217
Tmod2	0.00391778	0	0	0	0	0	0	0	0	0	0	0	0
Lysmd2	0.111085	0.173334	0.136527	0.107036	0.0615831	0.112633	0.120853	0.114295	0.0741737	0.0580752	0.0279014	0.00838455	0.0424512
Scg3	0	0	0	0	0	0	0	0	0	0	0.000655283	0	0
Bmp5	0	0	0	0	0	0	0	0	0	0	0	0	0
Gm26903	0	0.00113069	0	0	0	0	0	0	0	0.000286547	0	0	0
Hmgcll1	0.0162696	0.0172368	0.0193671	0.0470593	0.0355144	0.0170082	0.0315471	0.0236359	0.0525614	0.0611928	0.0343651	0	0.0582829
Gfral	0	0	0	0	0	0	0	0	0	0	0	0	0
Hcrtr2	0	0	0	0	0	0	0	0	0	0	0	0	0
Gm27234	0	0	0	0	0	0	0	0	0	0	0	0	0
Fam83b	0.184349	0.236101	0.172091	0.562002	0.198054	0.18616	0.236628	0.293809	0.186536	0.186515	0.0646262	0.0091328	0.215055
Gm34158	0	0	0	0	0	0	0	0	0	0	0	0	0
Gm47800	0	0	0	0	0	0	0	0	0	0	0	0	0
Tinag	0.000688767	0	0.000380089	0.00271784	0.00061028	0	0.000229687	0	0.00778731	0.0130313	0.0168238	0	0.00401162
Gm19541	0.000553359	0.000533736	0	0	0.000579289	0	0.000271535	0	0.00259372	0.00939483	0.00526851	0	0
Mlip	0	0	0	0	0	0	0	0	0	0	0	0	0
5730403I07Rik	0	0	0	0	0	0	0	0	0	0	0	0	0
Lrrc1	0.12595	0.176631	0.150369	0.31549	0.17577	0.22071	0.140452	0.203295	0.133726	0.182241	0.118721	0.0407759	0.110863
Gm19569	0.00234759	0.00237481	0.00259051	0	0.00281696	0.00235865	0.00364951	0.00273477	0.00200314	0.000201142	0.000390888	0	0
Klhl31	0.000272999	0.0021811	0	0	0.000652631	0.00184668	0	0	0.000586719	0	0	0	0
Gm47790	0	0	0	0	0	0	0	0	0	0	0	0	0
Gm47789	0	0	0	0	0	0	0	0	0	0	0	0	0
Gm47795	0	0	0	0	0	0	0	0	0	0	0	0	0
Gclc	0.107886	0.130849	0.194984	0.323266	0.122185	0.140643	0.258067	0.13565	0.199226	0.111529	0.043698	0.0396889	0.171156
Gm34654	0	0	0	0	0	0	0	0	0	0	0	0	0
Gm47818	0	0	0	0	0	0	0	0	0	0	0	0	0
Elovl5	0.0845502	0.0774477	0.124317	0.185007	0.0770942	0.0793845	0.115448	0.0849953	0.076334	0.124557	0.0891256	0.0176034	0.0286448
Gm34829	0	0	0	0	0	0	0	0	0	0	0.000222123	0	0.00109787
Gm39375	0	0	0	0	0	0	0	0	0	0	0	0	0
Gcm1	0.000209637	0	0	0	0	0	0	0	0	0	0	0	0
Fbxo9	0.164213	0.242033	0.223851	0.215804	0.116496	0.226276	0.265402	0.2759	0.225105	0.251105	0.174728	0.119896	0.140432
Ick	0.0951309	0.133095	0.120822	0.145563	0.0943557	0.104689	0.10623	0.0968942	0.0958203	0.105023	0.0690058	0.0348869	0.115054
Gsta4	2.99659	3.60768	3.23385	3.13916	2.82437	3.00882	4.11962	4.55358	4.37045	4.65496	4.08301	1.84017	3.89605
Gsta1	0.106847	0.862361	0.426142	0.509482	0.193676	0.183504	0.606879	2.22109	0.791597	1.02146	0.543284	0.0833758	0.535307
Gm3776	0.0410789	0.453984	0.174175	0.206082	0.0497324	0.0686328	0.26414	1.61417	0.333017	0.497863	0.204305	0.0684617	0.231282
Gm10639	0	0.00178897	0.000237957	0.000361114	0	0.00158288	0.000909181	0.034914	0.00463149	0.00614061	0.00120662	0	0
Omt2a	0	0	0	0	0	0	0	0	0	0	0	0	0
Omt2b	0	0	0	0	0	0	0	0	0	0	0	0	0
Gsta2	0.0581138	0.464289	0.207476	0.180225	0.0691931	0.10694	0.265705	0.82391	0.170139	0.202418	0.0629023	0.0158813	0.1398
Dppa5a	0	0.00315632	0.000575907	0	0	0	0	0.00282781	0.0023947	0.00222717	0.000431601	0	0
Ooep	0.000801529	0.00350348	0.00109812	0	0.00044557	0	0	0.000402794	0.00111232	0	0.000252796	0	0
4930542C12Rik	0.000268193	0.000885156	0.000158123	0	0	0	0.000271535	0.000779493	0	0	0	0	0
Ddx43	0.000555089	0.0049542	0.00753815	0.011211	0.00258362	0	0.00496202	0.00881461	0.0021276	0.00239461	0.00331027	0.000954851	0
Cgas	0.0239648	0.0554329	0.0674244	0.0558389	0.0188988	0.0123619	0.0186058	0.0263227	0.0124423	0.0205956	0.00425765	0.00244094	0.0201711
Gm17324	0.0014486	0.00120548	0.000175194	0.00891496	0.000500814	0.00202312	0.00164936	0	0.000338554	0.00226512	0.000804275	0	0
Mto1	0.0555404	0.0835555	0.0947447	0.0513798	0.0627646	0.0886508	0.0663447	0.0809826	0.0547147	0.0647426	0.0251332	0.0212176	0.0668238
Eef1a1	4.05755	4.12227	3.97994	3.61777	4.02484	4.13703	4.03515	3.85107	3.84943	3.49355	2.82139	2.00142	3.55496
Gm47430	0	0	0	0	0	0	0	0	0	0	0	0	0
Slc17a5	0.0737173	0.0573474	0.0457084	0.0898126	0.0748304	0.0632522	0.0588628	0.0331242	0.0382327	0.0344252	0.0674463	0.103909	0.0527141
Cd109	0.3429	0.382254	0.36305	0.719649	0.397736	0.380842	0.220624	0.21782	0.168496	0.151681	0.0364438	0.0229912	0.156064
4921509A06Rik	0	0	0	0	0	0	0	0	0	0	0.000404109	0	0
Gm35024	0.000640722	0.000687116	0	0	0.00187969	0.00756291	0	0	0	0	0	0	0
Gm47499	0	0	0	0	0	0	0	0	0	0	0	0	0
Gm47501	0	0	0	0	0	0	0	0	0	0	0	0	0
Gm28620	0	0	0	0	0	0	0	0	0	0	0	0	0
Gm39377	0	0	0	0	0	0.00196368	0	0	0	0	0	0	0
Gm10635	0.00275519	0.000557105	0.000557499	0	0.000483248	0	0	0	0	0	0	0	0
Col12a1	1.09166	0.591358	0.610499	1.33572	1.15572	1.03997	0.287046	0.0722892	0.0788325	0.0619776	0.0402528	0.0571506	0.359051
4930562D21Rik	0	0	0	0	0	0	0	0	0	0	0	0	0
Cox7a2	1.5765	1.84001	1.85286	1.2802	1.61004	1.57781	1.57629	1.66332	1.6256	1.53015	1.40744	1.06152	1.33523
Tmem30a	0.413575	0.323186	0.414359	0.66952	0.423819	0.390292	0.365581	0.316999	0.429876	0.590575	0.563011	0.387417	0.482647
4930429F24Rik	0	0.000517024	0.000212024	0	0	0	0	0.00289403	0.000317722	0	0	0	0
Filip1	0.0018697	0.00210129	0.00371847	0	0.00127555	0.00392925	0.00479365	0	0.000905131	0	0.000179336	0	0
Gm3211	0	0	0	0	0	0	0	0	0	0	0	0	0
Senp6	0.726887	0.594936	0.659104	0.840423	0.685162	0.693118	0.668873	0.427175	0.535236	0.481636	0.386607	0.237533	0.589028
Gm17477	0.00289054	0.0015122	0.000384308	0.011716	0.000865797	0.00252207	0	0.000373424	0.000150038	0	0.00030595	0.00270724	0
Myo6	0.413239	0.23874	0.29863	0.67867	0.460205	0.43457	0.312609	0.215385	0.393352	0.481701	0.569148	0.582152	0.59458
Gm27227	0	0	0	0	0	0	0	0	0	0	0	0	0
Impg1	0.000274777	0	0	0	0	0	0	0	0	0	0.000277552	0	0
Gm48387	0	0	0	0	0	0	0	0	0	0	0	0	0
Gm39380	0	0	0	0	0	0	0	0	0	0	0	0	0
Gm27224	0	0	0	0	0	0	0	0	0	0	0	0	0
Gm26713	0	0	0	0	0	0	0	0	0	0	0	0	0
Gm27226	0	0	0	0	0	0	0	0	0	0	0	0	0
Htr1b	0.00744333	0.00292314	0.0044419	0.00513566	0.0060936	0.00156661	0.000729267	0.00296528	0.000898459	0.00188224	0	0	0.00152006
D430036J16Rik	0.00217899	0.0040195	0.000910328	0.001146	0.000444313	0	0.000509834	0.00428277	0.00255823	0	0	0	0
Gm26907	0	0	0	0	0	0	0	0	0	0	0	0	0
Mei4	0.000903622	0.0053519	0.00341915	0	0.00210317	0	0.00223252	0	0.000434643	0.000243782	0	0	0
Gm35548	0	0	0	0	0	0	0	0	0	0	0	0	0
1700063H06Rik	0	0	0	0	0	0	0	0	0	0	0	0	0
Irak1bp1	0.0715357	0.0805556	0.0856768	0.0408129	0.045882	0.0768454	0.0254756	0.0120369	0.00408568	0.00181749	0.0023992	0.00158412	0.0150407
Phip	0.477248	0.362634	0.515421	0.840277	0.522536	0.4618	0.310353	0.166694	0.275493	0.314335	0.267308	0.180735	0.287393
Gm39383	0	0	0	0	0	0	0	0	0	0	0	0	0
Gm38398	0.000393993	0	0	0.00898771	0.00130096	0	0.000453025	0	0.000348953	0.00280678	0	0	0
Hmgn3	0.724327	0.759993	0.763258	0.696198	0.514753	0.70275	0.645094	0.697851	0.669189	0.697526	0.428317	0.159555	0.496745
Gm29054	0.000791376	0.00591439	0.000676341	0	0.00278291	0	0	0.000618043	0.00139059	0.00121999	0.00204419	0	0.00589591
Gm27216	0	0	0	0	0	0	0	0	0	0	0	0	0
Gm46123	0	0.00561057	0	0	0.000359858	0	0	0	0	0	0	0	0
Lca5	0.0337274	0.0180524	0.0429356	0.0369785	0.0279975	0.0271778	0.0204493	0.015205	0.0202498	0.0258224	0.0196071	0.00141646	0.019188
Gm2087	0	0	0	0	0	0	0	0	0	0	0	0	0
Sh3bgrl2	0.192553	0.146845	0.216933	0.262863	0.217581	0.177774	0.236948	0.200009	0.235225	0.304742	0.212584	0.113999	0.228564
Gm39384	0	0	0	0	0	0	0	0	0	0	0	0	0
Gm36120	0	0	0	0	0	0	0	0	0	0	0	0	0
Gm2109	0	0	0	0	0	0	0	0	0	0	0	0	0
Elovl4	0.0168137	0.0339521	0.0226337	0.0488945	0.0152836	0.0217381	0.0143226	0.332973	0.0148377	0.0860718	0.0465176	0.00296416	0.0516641
Ttk	0.00421773	0.0251765	0.194025	0.142407	0.004828	0.00898309	0.00654325	0.00537807	0.00269912	0.000496247	0.00014242	0	0.0178515
Gm36278	0.00126258	0.000281235	0.000588308	0	0.00140597	0	0.00070953	0.00130241	0.000291217	0.00135494	0	0	0
Bckdhb	0.0381324	0.0568733	0.0333783	0.0436405	0.0357006	0.0338332	0.0529019	0.041649	0.0213243	0.0261754	0.00679343	0.00223678	0.0351119
Gm46124	0	0	0	0	0	0	0	0	0	0	0	0	0
Gm39388	0	0	0	0	0	0	0	0	0	0	0	0	0
4930554C24Rik	0	0	0	0	0	0	0	0	0	0	0	0	0
Gm48820	0	0	0	0	0	0	0	0	0	0	0	0	0
Gm28625	0	0	0	0	0	0	0	0	0	0	0	0	0
Gm48821	0	0	0	0	0	0	0	0	0	0	0	0	0
Gm48830	0	0	0	0	0	0	0	0	0	0	0	0	0
Gm48831	0	0	0	0	0	0.000929587	0	0	0	0	0	0	0
Gm11114	0	0	0	0	0	0	0	0	0	0	0	0	0
Tent5a	0.155066	0.136468	0.139203	0.314944	0.218881	0.147804	0.281778	0.300394	0.324654	0.256136	0.185563	0.105655	0.15173
Gm48832	0	0	0	0.00590427	0	0	0.000367187	0	0	0	0	0	0
Gm48833	0	0	0	0	0	0	0	0	0	0	0	0	0
Gm48834	0	0	0	0	0	0	0	0	0	0	0	0	0
Gm48842	0	0	0	0	0	0	0	0	0	0	0	0	0
Ibtk	0.133036	0.107054	0.141496	0.299503	0.11748	0.109573	0.106016	0.087084	0.114787	0.128857	0.159403	0.0772273	0.178253
9330154J02Rik	0.0154765	0.0042397	0.0189765	0.0152003	0.0121631	0.0342261	0.00173056	0.000951341	0.000719795	0.00213526	0.000684656	0	0.0100371
Tpbg	0.208369	0.0910955	0.153924	0.242293	0.176231	0.151447	0.0804631	0.0388394	0.0544408	0.049347	0.0321628	0.000514659	0.0565381
Gm47604	0	0	0	0	0	0	0	0	0	0	0	0	0
Ube2cbp	0.0204933	0.0403389	0.0183328	0.0119255	0.0105515	0.0351659	0.0134841	0.0131031	0.00353031	0.00294046	0.00284408	0	0.00163286
Dop1a	0.0926123	0.0653996	0.0762475	0.208549	0.0938379	0.0967049	0.065364	0.0457256	0.0693805	0.101136	0.0631414	0.0839616	0.0746033
Pgm3	0.0776934	0.0893952	0.0976719	0.0957839	0.0821679	0.0548213	0.0890981	0.0580974	0.0921853	0.0805601	0.0573483	0.0185517	0.0949254
Rwdd2a	0.00449284	0.000761632	0.00285049	0.00557947	0.0037872	0	0.00287786	0.00129205	0.00226272	0.000898229	0.000898097	0.00174532	0.0141638
Me1	0.17481	0.200084	0.184092	0.270617	0.166672	0.147473	0.196922	0.393819	0.30778	0.487311	0.512416	0.188661	0.42759
A330041J22Rik	0.000861597	0	0.00189265	0.00176884	0	0	0	0.00402051	0.00377723	0.00127111	0.00322431	0.00238854	0.00763724
Prss35	0	0	0	0.00118912	0	0	0.00165729	0.000402863	0	0.00043545	0.000378654	0	0
Snap91	0.0182483	0.0128359	0.0238658	0.0240977	0.0142922	0.0179537	0.0109892	0.0144648	0.009004	0.0108289	0.000114328	0	0
Gm36539	0	0	0	0	0	0	0	0	0	0	0	0	0
Ripply2	0	0	0	0	0	0	0	0	0	0	0	0	0
Cyb5r4	0.306511	0.235522	0.275757	0.347807	0.328602	0.303954	0.262018	0.268044	0.33398	0.371203	0.405963	0.235719	0.392356
Mrap2	0	0	0	0	0	0	0	0	0	0	0	0	0
Cep162	0.0989606	0.0599247	0.0960918	0.138912	0.0873786	0.0674541	0.0465954	0.0227076	0.0456948	0.0539491	0.0404643	0.0239012	0.115572
Tbx18	0.00103406	0	0.000937486	0.00101517	0	0	0	0	0	0	0	0	0
Gm28231	0.00336021	0	0	0	0	0	0.00029542	0	0.0009129	0	0	0	0
Nt5e	0.224933	0.106526	0.123491	0.302722	0.278264	0.160606	0.226418	0.0643412	0.239967	0.370687	0.667509	0.542133	0.343761
Snx14	0.120421	0.0855203	0.108655	0.196654	0.148205	0.132456	0.0921963	0.0789062	0.120175	0.163331	0.173662	0.110008	0.263106
Gm28229	0.00888495	0.0107297	0.013378	0.0269358	0.00532624	0.0077357	0.014122	0.00380631	0.00593517	0.00273596	0.00189634	0.0011224	0
Syncrip	0.657703	0.681912	0.697034	0.907223	0.519186	0.551055	0.530784	0.410076	0.390176	0.320131	0.144927	0.065243	0.422387
Snhg5	0.140638	0.173011	0.157651	0.194915	0.149432	0.121166	0.116466	0.0618274	0.051528	0.0316174	0.00972035	0.0118879	0.034959
Zfp949	0.0646765	0.0691302	0.0598267	0.161008	0.08671	0.0932992	0.0706733	0.0665318	0.0788153	0.0713499	0.0889318	0.0737566	0.0801602
Trim43a	0	0	0	0	0	0	0	0	0	0	0	0.0043961	0
9430037G07Rik	0.00122325	0.000484339	0.00300107	0	0.000525086	0.00142613	0.00112213	0	0.000560709	0	0.000283648	0	0
Mthfsl	0.0630737	0.0702181	0.0714005	0.0699576	0.0591107	0.0475606	0.0635538	0.0341653	0.0482117	0.069798	0.0701786	0.0164924	0.0586751
Gm10634	0.000318592	0	0	0.0116143	0	0	0	0	0	0	0	0	0
Bcl2a1d	0	0	0	0	0	0	0.00055164	0	0.000708223	0	0.000471673	0	0
Gm29562	0.000884809	0.000633759	0.00177505	0	0.00300643	0.000632563	0.00244763	0.000404039	0.00166539	0.000517663	0.000163026	0.00703554	0
Trim43c	0	0	0	0	0	0	0	0	0	0	0	0	0
9330159M07Rik	0.00786388	0.00366113	0.0190514	0.0122696	0.0139528	0.00146924	0.00247449	0.00240622	0.00552161	0.00367849	0.00188874	0	0.00626225
Gm26611	0	0	0	0	0	0	0	0	0	0	0	0	0
Gm2396	0	0	0	0	0	0	0	0	0	0	0	0	0
Bcl2a1a	0	0	0	0	0	0	0	0	0	0	0	0	0
Trim43b	0	0	0	0	0	0	0	0	0.00127028	0	0	0	0
4930579C12Rik	0	0	0	0.00459522	0.0003534	0	0	0	0	0	0	0	0
Bcl2a1b	0	0	0	0	0	0	0	0	0	0.00172083	0	0	0
Mthfs	0.0309534	0.0272734	0.0371517	0.0222576	0.0347021	0.0341481	0.0281571	0.0168204	0.0258488	0.0246607	0.0293973	0.0221143	0.0189422
Gm47403	0.000450306	0	0	0	0	0	0	0	0	0	0	0	0
Minar1	0	0	0	0	0	0	0	0	0	0	0	0	0
Gm47409	0	0	0	0	0	0	0	0	0	0	0	0	0
Tmed3	0.867959	0.752329	0.783521	0.684451	1.00611	0.854517	0.924884	0.646647	1.14449	1.18315	1.06495	0.312329	0.965017
Ankrd34c	0	0	0	0	0	0	0	0	0	0	0	0	0
1700017I07Rik	0	0	0	0	0	0	0	0	0	0	0	0	0
4930524O08Rik	0	0	0	0	0	0	0	0	0	0	0	0	0
Rasgrf1	0.00119312	0	0	0	0	0	0	0	0	0	0.00164519	0	0
Ctsh	0.887038	0.651545	0.735515	0.840173	0.994076	0.822477	0.799209	0.571927	0.959338	0.923417	1.02944	0.622037	0.89406
Morf4l1	1.29162	1.14445	1.25181	1.18108	1.26716	1.22987	0.938934	0.693715	0.895942	0.859255	0.810201	0.524556	0.960619
Adamts7	0.00654176	0.00475639	0.00280597	0.00217993	0.00593239	0.00269659	0	0.000957532	0	0	0.000264165	0	0.0049493
Tbc1d2b	0.150739	0.0916274	0.0999776	0.214033	0.151933	0.155518	0.12041	0.0568699	0.155405	0.168272	0.17948	0.144614	0.161377
Gm30849	0	0	0.000148901	0	0	0	0	0	0	0.000742593	0.000241878	0	0
Gm28703	0	0	0	0	0	0	0	0	0	0	0	0	0
Gm29408	0	0	0	0	0	0	0	0	0	0	0	0	0
Gm28652	0	0	0	0	0	0	0	0	0	0	0	0	0
Zic1	0.00016651	0	0	0	0	0	0	0	0	0	0	0	0
Zic4	0	0	0	0	0	0	0	0	0	0	0	0	0
Gm29478	0	0	0	0	0	0	0	0	0	0	0	0	0
Gm31409	0	0	0	0	0	0	0	0	0	0	0	0	0
Plscr5	0	0	0	0	0	0	0	0	0	0	0	0	0
Plscr1	0.070879	0.0440272	0.0705114	0.0877342	0.115096	0.0471095	0.0638047	0.0202369	0.0694192	0.0692234	0.156602	0.0358358	0.121702
Plscr2	0.00443305	0.000552645	0.00955956	0.00562842	0.037149	0.000672865	0.000276269	0.000932928	0.00161893	0	0	0	0
Gm29139	0	0	0	0	0	0	0	0	0	0	0	0	0
1700057G04Rik	0	0	0	0	0	0	0	0	0	0	0	0	0
Plscr4	0.0587529	0.05398	0.0481128	0.0752123	0.044223	0.0459309	0.0240888	0.0130774	0.0101519	0.00873176	0.0115419	0.00288456	0.0496964
Plod2	0.144001	0.0630456	0.144901	0.323876	0.367235	0.167947	0.090983	0.0343333	0.121492	0.0550501	0.0298299	0.00566801	0.145194
4933400C23Rik	0	0	0	0	0	0	0	0	0	0	0	0	0
Gm28054	0	0	0	0	0	0	0	0	0	0	0	0	0
1700034K08Rik	0	0	0	0	0	0	0	0	0	0	0	0	0
Dipk2a	0.0805474	0.0995148	0.10103	0.150567	0.0897674	0.0774235	0.0941898	0.0763097	0.0664821	0.0521067	0.0181741	0.00735436	0.0746736
Gm29395	0	0	0	0	0	0	0	0.000592216	0	0	0	0	0
Slc9a9	0.0078787	0.0120618	0.0134045	0.0130903	0.000492381	0.0183106	0.0197423	0.0190979	0.00582896	0.0175277	0.00345581	0	0.00994088
Gm16262	0	0	0	0	0	0	0	0	0	0	0	0	0
Chst2	0.0437871	0.0332915	0.0433052	0.0656166	0.0320014	0.0213326	0.0199449	0.00505712	0.00598777	0.00218222	0.00040119	0.0113543	0.0112009
U2surp	0.578951	0.541351	0.634323	0.808015	0.617918	0.534097	0.481337	0.39451	0.488963	0.443907	0.388983	0.367072	0.536123
Gm28424	0.000469328	0.000536117	0.00250795	0	0	0.00203162	0.00187573	0	0	0	0.000789199	0.00156752	0
Gm32281	0	0	0	0	0	0	0	0	0	0	0	0	0
Paqr9	0	0	0	0	0	0	0	0.000350083	0	0	0	0	0
Gm16126	0	0	0	0	0	0	0	0	0	0	0	0	0
Gm16127	0	0	0	0	0	0	0	0	0	0	0	0	0
Pcolce2	0.00251281	0.000785558	0.00135827	0	0.00448427	0	0	0.00158504	0.00172609	0.000552795	0.00103393	0.000459573	0
Trpc1	0.0139896	0.00621501	0.0184681	0.0295976	0.0224541	0.00863328	0.00325871	0.00558589	0.00686491	0.012526	0.0119391	0.00803378	0.0145666
Pls1	0.00761336	0.000841163	0.0121274	0.0112921	0.0141433	0.00351142	0.00743134	0.00758073	0.0725948	0.171283	0.213809	0.0933127	0.187474
1700065D16Rik	0.000564268	0	0.000299303	0	0.00127336	0	0	0	0.000495518	0	0	0	0
Atr	0.0578088	0.0700609	0.0829167	0.189255	0.0949784	0.0577806	0.0413672	0.0258848	0.0426688	0.038107	0.0213418	0.00772942	0.0223068
Gm16794	0.00315133	0.00383504	0.00381221	0	0.0030063	0.00377615	0.000243065	0.00326841	0.00235722	0	0.000353431	0	0
Xrn1	0.205316	0.164317	0.198171	0.396754	0.210777	0.169182	0.162923	0.118206	0.16253	0.178045	0.149072	0.0975652	0.197317
C78334	0	0	0	0	0	0	0	0	0	0	0	0	0
Gm28085	0	0	0	0	0	0	0	0	0	0	0	0	0
Gk5	0.0664439	0.0409491	0.0504186	0.102214	0.0958174	0.0503909	0.0787823	0.060659	0.080309	0.0757807	0.0936435	0.0552134	0.0798162
Tfdp2	0.399958	0.380545	0.468926	0.456285	0.415792	0.505821	0.365587	0.169383	0.244538	0.175149	0.140944	0.0465322	0.319712
Atp1b3	1.25908	1.44816	1.29522	1.70434	1.01105	1.41091	1.49849	1.0794	1.03565	0.798744	0.479401	0.276677	0.945704
BC043934	0.00220552	0.00147881	0	0	0.000539933	0.00165101	0	0	0	0.000242771	0.000175393	0	0
Rnf7	0.966879	1.02284	1.12086	0.761012	0.906861	0.982788	0.977942	0.840138	0.880339	0.761655	0.595914	0.277943	0.721519
Gm28729	0.00012956	0	0	0	0	0	0	0	0	0	0	0	0
Rasa2	0.263033	0.115707	0.183766	0.3488	0.277531	0.260249	0.267839	0.141631	0.363873	0.439575	0.424419	0.285281	0.476388
Zbtb38	0.360771	0.227264	0.334902	0.437418	0.248181	0.33738	0.282638	0.125327	0.253037	0.225662	0.12803	0.0300388	0.303129
A930006L05Rik	0.000526762	0.000686825	0	0	0	0	0	0	0	0	0.000270619	0	0
C430002N11Rik	0.000422601	0	0	0	0.000646116	0	0	0	0	0	0	0	0
Pxylp1	0.0475403	0.0263019	0.0307974	0.0483393	0.0394705	0.0138881	0.0247227	0.00700475	0.0208103	0.0198005	0.0367054	0.00877836	0.0283589
Spsb4	0.000288142	0	0.000369854	0	0.00233755	0	0	0	0	0.000595803	0	0	0
Gm16010	0	0	0	0	0	0	0	0	0	0	0	0	0
Gm19325	0.00415514	0.00318878	0.00777509	0.0292832	0.00365415	0.00933799	0	0.00105197	0.00206323	0.00117188	0.000576772	0	0.00705082
Slc25a36	0.168033	0.119669	0.144884	0.361754	0.199522	0.193919	0.121699	0.0501328	0.130742	0.102043	0.0977801	0.0810278	0.126708
Gm16185	0	0	0.000177048	0	0	0	0	0	0	0	0	0	0
Trim42	0	0	0	0	0	0	0	0	0	0	0.00111896	0	0
Gm15891	0	0	0	0	0	0	0	0	0	0	0	0	0
Clstn2	0.0168311	0.00226862	0.00447016	0.00237282	0.0163845	0.013975	0.00248191	0.000191898	0.000322678	0.000942841	0.000343313	0	0
4921534H16Rik	0	0	0	0	0	0	0	0	0	0	0	0	0
2610303G11Rik	0	0	0	0	0	0	0	0	0	0	0	0	0
Nmnat3	0.329957	0.159316	0.178627	0.181405	0.278421	0.30932	0.169168	0.0524918	0.137428	0.080541	0.0407619	0.0215283	0.139827
Rbp1	3.13671	1.71092	2.50374	1.75934	2.60865	3.07134	2.26231	1.06905	1.98772	1.75669	1.47765	1.28268	1.93807
Rbp2	0.0529571	0.108221	0.108669	0.191473	0.0774307	0.0788638	0.311819	1.47846	0.475201	0.63724	0.312809	0.076676	0.352382
4930579K19Rik	0.0215191	0.0106449	0.0181717	0.0394895	0.0174038	0.0252084	0.0204526	0.0191518	0.0220507	0.0220267	0.00949816	0.022148	0.00145048
Copb2	0.626637	0.46528	0.56691	0.626907	0.625671	0.636576	0.549765	0.456165	0.650116	0.681349	0.603137	0.33272	0.538876
Mrps22	0.146228	0.185611	0.214368	0.158021	0.129636	0.149091	0.161937	0.140779	0.093821	0.0809497	0.0467065	0.0341534	0.118901
Gm37637	0.00047116	0.00145342	0.000415965	0.00355656	0	0	0	0.00186919	0.000191534	0	0	0	0
E330023G01Rik	0	0	0	0	0	0	0	0	0	0	0	0	0
Prr23a1	0	0	0	0	0	0	0	0	0	0	0	0	0
Prr23a2	0	0	0	0	0	0	0	0	0	0	0	0	0
Prr23a3	0	0	0	0	0	0	0	0	0	0	0	0	0
7420426K07Rik	0	0	0	0	0	0	0	0	0	0	0	0	0
Foxl2os	0	0	0	0	0	0	0	0	0	0	0	0	0
Foxl2	0	0	0	0	0.000503765	0	0	0	0	0	0	0	0
Faim	0.168682	0.181689	0.202078	0.172803	0.157443	0.165312	0.174971	0.115903	0.145509	0.0939085	0.0762344	0.0379992	0.0771998
Gm1123	0	0.000892582	0.000607155	0	0.0026412	0	0	0	0.000456489	0.00027442	0.000509941	0	0
Pik3cb	0.0701091	0.0333101	0.0658172	0.124805	0.166815	0.0801111	0.112613	0.0711831	0.210079	0.289908	0.387391	0.651888	0.344346
Faiml	0	0	0	0	0	0	0	0	0	0.000383917	0.000664137	0	0
Cep70	0.0812216	0.0450871	0.146547	0.148878	0.0935207	0.0819204	0.0760527	0.0222591	0.09845	0.074725	0.0821067	0.0376889	0.096467
4930422M22Rik	0	0	0	0	0	0	0	0	0	0.000884123	0	0	0
Esyt3	0.0159302	0.00967653	0.0182772	0.0251532	0.0111235	0.017815	0.00751425	0.00298041	0.00129672	0.00153722	0.00493399	0.0232563	0.0253739
Gm28087	0.000565604	0	0	0	0	0	0	0	0	0	0	0	0
Mras	0.129904	0.0309398	0.0873493	0.0321074	0.106177	0.147415	0.0279217	0.00354083	0.00504259	0.00299444	0.00229111	0.00309681	0.0188932
Nme9	0	0	0	0	0	0	0	0	0	0	0	0	0
Armc8	0.0711443	0.0567163	0.0905457	0.15846	0.0654801	0.062826	0.0727834	0.0429278	0.0499155	0.0458241	0.0405143	0.0277998	0.053766
Dbr1	0.0893822	0.105403	0.152661	0.129981	0.0751595	0.0995704	0.0798105	0.057437	0.0614446	0.0421764	0.0518516	0.0166287	0.0975099
A4gnt	0	0	0.0006978	0	0	0	0	0	0	0	0	0	0
Dzip1l	0.194146	0.123307	0.179104	0.358935	0.203923	0.250812	0.0959656	0.0240509	0.0445234	0.0113941	0.00918955	0.0232449	0.0603391
Cldn18	0	0	0	0	0	0	0	0	0	0	0	0	0
Gm16004	0	0	0	0	0	0	0	0	0	0	0	0	0
Gm47757	0	0	0	0	0	0	0	0	0	0	0	0	0
Sox14	0	0	0	0	0	0	0	0	0	0	0	0	0
4930519F24Rik	0	0	0	0	0	0	0	0	0	0	0	0	0
Gm28167	0	0	0	0	0	0	0	0	0	0	0	0	0
Gm34397	0	0	0	0	0	0	0	0	0	0	0	0	0
Gm28166	0	0	0	0	0	0	0	0	0	0	0	0	0
Il20rb	0.0712013	0.0991627	0.048235	0.142185	0.0311951	0.0980021	0.0862526	0.09931	0.0442215	0.0529212	0.0202026	0.00190644	0.0313164
Nck1	0.268647	0.330931	0.307454	0.41882	0.279867	0.293171	0.385412	0.33375	0.372793	0.347196	0.305442	0.222983	0.440323
Gm28586	0	0	0	0	0	0	0	0	0	0	0	0	0
Slc35g2	0.00208772	0.00154939	0.000851112	0	0.00138288	0.00134159	0	0	0	0.000243782	0	0	0.00778626
Stag1	0.247104	0.227628	0.262411	0.431431	0.186224	0.206522	0.175229	0.116225	0.137371	0.121417	0.0980774	0.105872	0.169141
Pccb	0.058488	0.0397472	0.0510411	0.100108	0.0404947	0.0361169	0.0463402	0.0292731	0.0394559	0.0714679	0.0303561	0.00325923	0.0390713
Msl2	0.155942	0.122071	0.151814	0.21567	0.126928	0.148725	0.107259	0.0542852	0.0709042	0.0663698	0.052761	0.0723896	0.0853846
Ppp2r3a	0.316376	0.386998	0.270524	0.688511	0.339377	0.333117	0.173113	0.116473	0.122906	0.114515	0.0652206	0.0247355	0.174997
Gm28979	0	0	0	0	0	0	0	0	0	0	0	0	0
Gm29521	0	0	0	0	0	0	0	0	0	0	0	0	0
9630041A04Rik	0	0	0	0	0	0	0	0	0	0	0	0	0
Ephb1	0	0	0	0	0	0	0	0	0	0	0	0	0
Gm29388	0	0	0	0	0	0	0	0	0	0	0	0	0
Ky	0	0	0	0	0	0	0	0	0	0	0	0	0
Gm29387	0	0	0	0	0	0	0	0	0	0	0	0	0
Cep63	0.142388	0.09841	0.120964	0.14589	0.107338	0.124109	0.0881054	0.0588589	0.10045	0.0619497	0.0701879	0.0541719	0.184712
Anapc13	0.623528	0.656808	0.694089	0.519064	0.570702	0.564534	0.602013	0.545403	0.59257	0.566811	0.457665	0.255645	0.56192
4930533D04Rik	0	0	0	0	0	0	0	0	0	0	0	0	0
Amotl2	0.437459	0.277481	0.344375	0.581997	0.251463	0.31612	0.452306	0.22887	0.392037	0.526542	0.409931	0.219212	0.518704
Gm5627	0	0	0	0	0	0	0	0	0	0	0	0	0
Gm47416	0	0	0	0	0.000631793	0	0	0	0	0	0.000340441	0	0
Ryk	0.718613	0.756136	0.72945	0.686156	0.657396	0.839829	0.530959	0.40495	0.400188	0.339622	0.224497	0.095604	0.339925
Slco2a1	0.147267	0.0609345	0.0731475	0.211566	0.206204	0.0916364	0.0695693	0.0783276	0.106691	0.208975	0.221694	0.428222	0.281925
Gm47468	0	0	0	0	0	0	0	0	0	0	0	0	0
Rab6b	0.0187433	0.00879373	0.0230045	0.0403311	0.0290926	0.01768	0.0178903	0.0232477	0.0187696	0.0149087	0.00252757	0	0.0091611
Srprb	0.166	0.191427	0.214811	0.313637	0.176785	0.163618	0.151731	0.166136	0.195734	0.204301	0.122653	0.0284768	0.111951
Trf	0.000381746	0	0.000228134	0	0.00414913	0	0	0	0.00130246	0.000237948	0	0	0
1300017J02Rik	0.000308209	0.000839359	0	0	0.000261009	0.00175969	0	0	0.000160342	0	0	0	0.00579179
Topbp1	0.197184	0.378548	0.586331	0.560969	0.192564	0.162798	0.134254	0.083232	0.081942	0.0579418	0.0584983	0.0932231	0.213838
Cdv3	1.21347	1.07976	1.13525	1.23535	1.23418	1.14399	0.972581	0.913997	0.865176	0.804454	0.688465	0.586478	0.981764
Gm47328	0	0	0	0	0	0	0	0	0	0	0	0	0
5830418P13Rik	0.00140034	0.000876903	0.000707134	0	0.000514046	0	0.000278621	0.000279885	0.000561112	0	0	0	0
Bfsp2	0	0	0	0	0.00197146	0.00106129	0	0	0	0	0	0	0
Gm16252	0	0	0	0	0	0	0	0	0	0	0	0	0
Tmem108	0.00332849	0.00203764	0.000597857	0.0228001	0.0120569	0.00235142	0	0	0.000580008	0	0.000171553	0.00574213	0
Gm32743	0	0	0	0	0	0	0	0	0	0	0	0	0
4932413F04Rik	0	0	0	0	0	0	0	0	0	0	0	0	0
Gm29154	0	0	0	0	0	0	0	0	0	0	0	0	0
Gm33054	0	0	0	0	0	0	0	0	0.0002363	0	0	0	0
Nphp3	0.0230407	0.0215509	0.026513	0.0903561	0.0400032	0.0161254	0.0220838	0.0278683	0.0302617	0.0214325	0.0106684	0.0117148	0.010135
Uba5	0.345086	0.255469	0.278369	0.327427	0.31995	0.278809	0.346264	0.261502	0.38104	0.327757	0.236854	0.120661	0.313677
Acad11	0.080823	0.0805169	0.0702314	0.120368	0.0748672	0.104066	0.0580829	0.0250794	0.057793	0.0690739	0.0439077	0.0169094	0.0825245
Ackr4	0	0	0	0	0	0	0.000457369	0	0	0	0	0	0
Dnajc13	0.205562	0.137449	0.181645	0.367	0.192204	0.209871	0.14998	0.0861788	0.140153	0.129465	0.109381	0.080993	0.315957
Acpp	0.047289	0.0424783	0.0334674	0.0736864	0.0430326	0.041903	0.0253341	0.0255518	0.0364053	0.0842783	0.215616	0.286122	0.142532
Gm28548	0	0.000580789	0	0	0.000453606	0	0	0	0	0	0	0	0
Cpne4	0	0	0.00256898	0	0.000245779	0	0.000757738	0	0.00413459	0.000558602	0.00040647	0	0
Mrpl3	0.312467	0.286942	0.318052	0.297834	0.258752	0.289347	0.294855	0.190735	0.22838	0.136648	0.0816568	0.0383231	0.195544
Gm47106	0	0	0	0	0	0	0	0	0	0	0	0	0
Nudt16	0.229038	0.0991545	0.131104	0.117183	0.282911	0.244409	0.143327	0.0480939	0.111301	0.100101	0.127862	0.0231458	0.142882
Nudt16l2	0	0	0	0	0	0	0	0	0	0	0	0	0
Nek11	0.00148104	0	0	0	0	0.00153213	0	0	0.000517174	0	0	0	0
Gm20643	0	0	0	0	0	0	0	0	0	0	0	0	0
Gm15619	0	0	0	0	0	0	0	0	0	0	0	0	0
Aste1	0.0340181	0.0333337	0.0324514	0.0708786	0.0391884	0.0417658	0.0461833	0.0201775	0.0243142	0.015075	0.0149245	0	0.00741774
Atp2c1	0.192773	0.173282	0.184225	0.404576	0.154459	0.176811	0.145854	0.144925	0.136194	0.294182	0.233036	0.0807851	0.212445
Gm19667	0.00183387	0	0	0	0	0	0	0	0	0	0	0	0.0174165
Pik3r4	0.115326	0.0837606	0.0835304	0.166716	0.112856	0.10899	0.0688739	0.061822	0.0561657	0.0520361	0.0551647	0.0309495	0.069162
Col6a6	0	0	0	0	0	0	0	0	0	0	0.000445871	0	0
Col6a5	0	0	0	0	0	0	0	0	0	0.000399968	0	0	0
Col6a4	0.000121971	0	0	0	0	0	0	0	0	0	0.000147199	0	0
Gm47575	0	0	0	0	0	0	0	0	0	0	0	0	0
Gm29208	0	0	0	0	0	0	0	0	0.000191957	0	0	0	0
D030055H07Rik	0	0	0.00139871	0	0	0.00189495	0	0	0	0	0	0	0
Glyctk	0.00760633	0.0120635	0.0097784	0.00716883	0.00397676	0.00472722	0.00254265	0.00552207	0.001741	0.00110881	0.00139358	0.00712591	0
Wdr82	0.187915	0.173459	0.209771	0.247032	0.153911	0.186714	0.168702	0.0974539	0.122575	0.11823	0.0732639	0.0489039	0.151152
Ppm1m	0.0878272	0.0836716	0.0953121	0.0330293	0.0681084	0.100261	0.0844471	0.0352762	0.0484088	0.0382473	0.0237991	0.00145871	0.0462396
Twf2	0.105014	0.111956	0.112632	0.0527456	0.0898699	0.125333	0.0877549	0.106267	0.0574078	0.0459004	0.0290494	0.02263	0.0598744
Tlr9	0	0	0	0	0	0	0	0	0	0	0	0	0
Alas1	0.173632	0.153098	0.168489	0.230868	0.165054	0.174124	0.174736	0.110647	0.118816	0.0814229	0.0695375	0.0614275	0.204202
4930500F10Rik	0.00372531	0.00281348	0.000535541	0.00606211	0.000512582	0.0019556	0	0.00210628	0.00397716	0.000226468	0.0001638	0.00500667	0
Poc1a	0.0379448	0.0581449	0.216083	0.0571507	0.0198993	0.0309736	0.0376072	0.0130525	0.0210867	0.00916756	0.00721992	0.0313897	0.0393729
Gm29123	0	0	0	0	0	0	0	0	0	0	0	0	0
Dusp7	0.466003	0.467867	0.507831	0.685082	0.534056	0.381963	0.376615	0.44487	0.252115	0.137916	0.0736974	0.0917974	0.181246
Rpl29	3.38488	3.5148	3.38533	2.89132	3.37141	3.46587	3.46676	3.41097	3.33382	3.01161	2.36982	1.75334	2.87029
Acy1	0.0208073	0.0256598	0.0239361	0.04246	0.0191243	0.0246694	0.0306805	0.0189068	0.0135113	0.0129693	0.00529922	0.00498007	0.00612859
Abhd14a	0.130929	0.160071	0.127576	0.109636	0.0762794	0.138088	0.15423	0.0904998	0.0676572	0.0359805	0.00960091	0.00537682	0.0312916
Abhd14b	0.111991	0.0829641	0.0810197	0.0887173	0.117096	0.121231	0.109159	0.0855707	0.147384	0.112891	0.119936	0.0296851	0.0912962
Gm28959	0	0.00581352	0.00117014	0	0.00122317	0	0.00107894	0.000323656	0	0	0	0	0
Pcbp4	0.132673	0.0845884	0.143702	0.105848	0.0951042	0.0951389	0.118869	0.07989	0.0812024	0.065183	0.052833	0.0261541	0.0336394
Gpr62	0	0.000359274	0.0016349	0	0	0	0	0	0.00023024	0	0.000250228	0	0
Parp3	0.056971	0.0351158	0.0408607	0.0818676	0.04822	0.047894	0.0234742	0.0113419	0.00582759	0.00175063	0.00807446	0.00524342	0.0313931
Rrp9	0.13169	0.191609	0.140862	0.128318	0.0996518	0.10266	0.120854	0.104489	0.0719264	0.0350438	0.0199812	0.00487282	0.0126059
Iqcf1	0	0	0	0	0	0.0011846	0	0	0	0	0	0	0
Iqcf3	0	0	0	0	0	0	0	0	0	0	0	0	0
Iqcf5	0	0	0.000407514	0	0	0	0	0	0	0	0	0	0
Iqcf4	0	0	0	0	0	0	0	0	0	0	0	0	0
Iqcf6	0	0	0	0	0	0	0	0	0	0	0	0	0
Gm28111	0	0	0	0	0	0	0	0	0	0	0	0	0
Grm2	0	0	0	0	0	0	0	0	0	0	0	0	0
Tex264	0.412479	0.362456	0.347528	0.416303	0.451453	0.429775	0.255405	0.253119	0.275283	0.287503	0.330713	0.179265	0.377119
Rad54l2	0.119108	0.076277	0.120444	0.217993	0.112152	0.134575	0.0762685	0.0586321	0.0721336	0.0885765	0.0566085	0.0351949	0.125139
Dcaf1	0.148533	0.140684	0.147252	0.252218	0.159582	0.118247	0.108931	0.0889092	0.0957206	0.0927647	0.0886449	0.0546339	0.149482
Manf	1.00371	1.0222	1.13113	0.901357	0.837848	0.817483	1.02289	0.859829	1.13546	1.09978	0.910698	0.51236	0.873581
Gm37612	0.00550004	0.00148886	0.00517961	0.00245215	0.00174408	0.00318234	0.000709932	0.00028608	0.00241281	0.000677096	0.00047998	0	0
Rbm15b	0.111439	0.0722273	0.124532	0.161873	0.0931131	0.113171	0.113491	0.0676	0.0596231	0.0631088	0.0365808	0.0299851	0.043286
4930524O07Rik	0.0125835	0.00856291	0.00651826	0.0302825	0.00955191	0.0129497	0.00495277	0.0041445	0.0105997	0.00401291	0.00262347	0.0253199	0
Dock3	0.0010405	0	0.00263314	0	0.000899523	0	0	0	0	0	0	0	0
1700039M15Rik	0.000679612	0	0	0.00133512	0	0	0	0	0	0	0	0	0
Mapkapk3	0.294217	0.311327	0.229618	0.451708	0.316437	0.2968	0.392391	0.412904	0.342306	0.369039	0.183433	0.0606256	0.245467
Cish	0.0253688	0.0406869	0.0268087	0.0751642	0.0644411	0.0139659	0.0242005	0.0186554	0.0533781	0.0590465	0.0593842	0.0431436	0.0389921
Gm17041	0	0	0	0	0	0	0	0.000500454	0	0	0	0	0
Hemk1	0.0444199	0.023746	0.0353534	0.0405535	0.0249466	0.0611275	0.0345706	0.0247773	0.0411577	0.0442198	0.0357155	0.00869276	0.0516346
6430571L13Rik	0.00242325	0.00173964	0.000891104	0.00822431	0.000615293	0	0	0	0	0	0.00131163	0	0
4930429P21Rik	0	0	0	0	0	0	0	0	0	0	0	0	0
Cacna2d2	0.000230586	0	0.000679942	0	0.00052654	0	0	0	0.000459851	0	0	0	0
Gm17141	0	0	0	0	0	0	0	0	0	0	0	0	0
Gm17118	0	0	0	0	0	0	0	0	0	0	0	0	0
Tmem115	0.19843	0.151955	0.192498	0.224319	0.180134	0.195741	0.208148	0.166487	0.183448	0.135564	0.163928	0.129056	0.142781
Cyb561d2	0.123536	0.152491	0.128102	0.0672157	0.0856851	0.137709	0.113189	0.100333	0.10944	0.0973104	0.0836	0.0289182	0.0517829
Nprl2	0.0770538	0.0893142	0.0947297	0.0911921	0.0850788	0.0763706	0.0865003	0.0704052	0.126546	0.1053	0.0626505	0.0332319	0.0773578
Zmynd10	0.000765076	0.000892582	0.00083993	0	0.00160178	0.00201597	0	0.00643007	0	0	0	0	0
Gm34106	0	0	0	0	0.000144935	0	0.000766788	0	0	0.00042551	0	0	0
Rassf1	0.530063	0.386302	0.453298	0.345119	0.648373	0.554777	0.35285	0.240973	0.397314	0.371021	0.473861	0.452821	0.415708
Gm9917	0.00166379	0.00348841	0.0022467	0	0.001492	0	0.00564204	0.00110817	0	0.00178975	0.000248145	0.00144007	0
Tusc2	0.190472	0.18136	0.158833	0.208909	0.198252	0.196699	0.221125	0.232761	0.279565	0.290378	0.231065	0.163686	0.228032
Hyal2	0.159252	0.114735	0.107858	0.132131	0.158858	0.170746	0.0747815	0.0422803	0.0577799	0.0268621	0.0145283	0.00762145	0.00684204
Gm16343	0	0	0	0	0	0	0	0	0	0	0	0	0
Hyal1	0.0885928	0.0511604	0.0638266	0.181868	0.0856472	0.116619	0.0821391	0.0295406	0.0471361	0.040801	0.0521749	0.0715361	0.0456684
Naa80	0.115117	0.086744	0.0759102	0.145799	0.141353	0.135151	0.0775171	0.0600953	0.0814355	0.0908573	0.0984067	0.0699285	0.0578181
Hyal3	0.00272771	0.00974875	0.0019869	0.00492001	0.00713206	0.0147883	0.00757793	0.010843	0.00366857	0.00351963	0.011148	0.0380274	0.00676679
Ifrd2	0.234495	0.388134	0.30829	0.151752	0.189906	0.245509	0.224003	0.186127	0.118117	0.0573194	0.0382666	0.0558888	0.11076
Lsmem2	0	0	0	0	0.000265147	0	0	0.000371146	0	0.000596723	0	0	0
Gm38150	0.000271864	0.00231823	0.00214369	0	0.00181787	0	0	0.000431987	0	0	0	0	0
Sema3b	0.0203453	0.00597304	0.0027528	0.0115594	0.0141749	0.0279996	0.0071443	0.00246745	0.00956802	0.0196648	0.00362595	0	0.00579179
Gnai2	1.64762	1.29832	1.62064	1.17873	1.67917	1.62513	1.50539	1.21422	1.71205	1.70975	1.6581	1.13758	1.56071
Slc38a3	0.00410821	0	0	0.0122025	0.00241511	0.00201218	0	0	0	0	0	0	0
Gnat1	0	0	0.00276976	0	0	0	0	0.00062772	0	0.00107595	0	0	0
Sema3f	0.268471	0.195397	0.201508	0.57099	0.318147	0.282035	0.242105	0.21585	0.313712	0.385029	0.194883	0.0809686	0.239975
Rbm5	0.449284	0.346721	0.411039	0.873028	0.493404	0.459065	0.447807	0.309431	0.492151	0.460044	0.400999	0.32572	0.467738
Gm37850	0	0	0	0	0	0.00160155	0	0	0	0	0	0	0
Rbm6	0.251178	0.229375	0.287647	0.467714	0.273784	0.277419	0.224216	0.182596	0.24951	0.281059	0.195334	0.153303	0.297326
Mon1a	0.0619119	0.0833751	0.0590921	0.114228	0.0444534	0.0430539	0.0940609	0.1104	0.0867467	0.0815668	0.0543932	0.0202842	0.0482328
Mst1r	0.0626208	0.0623123	0.0704561	0.157447	0.0709471	0.0854716	0.0463009	0.0471541	0.0748507	0.11294	0.0486633	0.0372429	0.0213976
Actl11	0	0	0	0	0	0	0	0	0	0	0	0	0
Gm37974	0	0	0	0	0	0	0	0	0	0	0	0	0
Camkv	0	0	0	0.00126502	0	0	0	0	0	0	0	0	0
Traip	0.00927018	0.0255681	0.141764	0.0512189	0.00668442	0.0109986	0.00279972	0.00151311	0.00306821	0.00135841	0.00210233	0.00174057	0.0128657
Uba7	0.0130949	0.000820262	0.0054522	0.0187033	0.00878878	0.0229747	0.00737759	0.00295501	0.0347621	0.0575092	0.0887575	0.0440256	0.0656162
Inka1	0.115804	0.124473	0.0590578	0.0672378	0.101139	0.0811255	0.0783581	0.0517025	0.0268348	0.0222848	0.00537389	0.0174217	0.0343363
4921523L03Rik	0	0	0	0	0	0	0	0	0	0	0	0	0
Cdhr4	0	0	0	0	0	0	0	0	0	0	0	0	0
4930535L15Rik	0	0	0	0	0	0	0	0	0	0	0	0.00153017	0
Ip6k1	0.207653	0.124558	0.166041	0.412793	0.210313	0.227817	0.181926	0.124042	0.190136	0.182723	0.30332	0.623513	0.365033
Gm38134	0	0	0	0	0.000121545	0.00111993	0	0	0	0.000172436	0	0	0
Gmppb	0.111687	0.11054	0.147172	0.178946	0.19069	0.151948	0.208684	0.403956	0.402574	0.484537	0.376184	0.0710533	0.180104
Rnf123	0.0706127	0.0694428	0.07763	0.156373	0.0725484	0.0813783	0.0679164	0.0507782	0.0627064	0.0405972	0.0360188	0.0132342	0.0582756
Gm20529	0	0	0	0	0	0	0	0	0	0	0	0	0
Amigo3	0.00629739	0.00818241	0.00765453	0.0169791	0.00522354	0.000942285	0.00734261	0.0334599	0.0132803	0.0200558	0.0127216	0.00143989	0.027204
Mst1	0.12486	0.108361	0.0966459	0.15189	0.150359	0.161564	0.125047	0.0833536	0.169682	0.196485	0.106261	0.0299799	0.128114
Apeh	0.204237	0.138006	0.17965	0.289396	0.189525	0.229971	0.183437	0.158879	0.222602	0.208896	0.154023	0.064977	0.248913
Bsn	0.00051689	0.00385296	0.00174382	0.00272263	0.00864881	0.00448153	0.000520126	0.00237653	0.00268137	0.00361137	0.00648837	0	0.00642785
4930447F24Rik	0.0106908	0.00602982	0.00537481	0.00165174	0.0175585	0.0104537	0.00405579	0.0012858	0.00743722	0.00184981	0.00141174	0	0
Dag1	0.572686	0.370698	0.545326	0.732919	0.591598	0.473379	0.490803	0.296414	0.480346	0.488273	0.340425	0.156908	0.392305
Nicn1	0.11878	0.100335	0.125109	0.136643	0.116248	0.111934	0.0927421	0.0519985	0.0968326	0.0787977	0.0879988	0.0178014	0.114728
Amt	0.00117275	0	0.00153595	0.0102973	0.00129924	0.00638173	0.000926544	0	0.000923022	0.000828621	0	0	0
Tcta	0.124445	0.0922983	0.071866	0.0749802	0.118779	0.128815	0.170964	0.113415	0.188616	0.218103	0.18286	0.119123	0.196247
Rhoa	1.49231	1.33729	1.49452	1.28402	1.53648	1.52929	1.44122	1.34925	1.47402	1.50578	1.5197	1.30118	1.61415
Gm37401	0.00220753	0	0.000578206	0.00525981	0.00158026	0	0.000865203	0	0.000396294	0.0101823	0.00174944	0	0
Gpx1	2.34636	2.31742	2.18242	1.81872	2.18096	2.35336	2.05194	1.75769	1.79528	1.75067	1.42122	0.650496	1.86766
Usp4	0.261526	0.197415	0.231688	0.44428	0.23537	0.255026	0.180462	0.246102	0.209253	0.271848	0.161582	0.110691	0.214508
Gm37963	0.000212964	0.0027436	0.000372481	0.00592241	0.000634337	0.00499672	0	0	0	0	0	0	0
1700102P08Rik	0.00265064	0.00302779	0.00234626	0	0	0.00657887	0	0	0	0	7.3653e-05	0	0
Ccdc36	8.41264e-05	0.000793871	0	0	0	0	0	0	0	0	0	0	0
BC048562	0	0	0	0	0	0	0	0	0	0	0	0	0
Klhdc8b	0.235594	0.157024	0.109653	0.263118	0.120793	0.209203	0.111294	0.0337857	0.0515511	0.0628812	0.0245575	0.0128739	0.0721071
Ccdc71	0.187078	0.172252	0.19618	0.236205	0.173562	0.197135	0.193113	0.118669	0.172744	0.133708	0.147412	0.0658055	0.192138
Lamb2	0.194589	0.126591	0.158626	0.370568	0.168572	0.196146	0.177236	0.0936492	0.179288	0.209942	0.0876011	0.0168238	0.127102
Usp19	0.255385	0.202474	0.24264	0.436949	0.252539	0.232999	0.220404	0.129228	0.237413	0.213615	0.160156	0.173046	0.227765
Qars	0.538336	0.535877	0.5505	0.604383	0.534658	0.493075	0.591407	0.573556	0.53429	0.486662	0.324071	0.136139	0.48167
Qrich1	0.195398	0.153124	0.167164	0.385487	0.169267	0.16675	0.123659	0.0784543	0.122523	0.108588	0.0732919	0.0402379	0.153945
Impdh2	0.631893	0.776124	0.858514	0.59563	0.592605	0.723236	0.649384	0.530566	0.396434	0.204742	0.088065	0.0952453	0.307728
Ndufaf3	0.281049	0.248596	0.334154	0.190933	0.287252	0.340415	0.364855	0.245276	0.324354	0.365831	0.303489	0.165116	0.232512
4833445I07Rik	0.011953	0.00667553	0.00807055	0.0124816	0.00503693	0.00746713	0.00925743	0.00447358	0.00613243	0.00422035	0.00257254	0.0067333	0.016697
Dalrd3	0.2263	0.178083	0.209757	0.201775	0.191453	0.268242	0.202676	0.115823	0.160794	0.152814	0.161688	0.0759039	0.206703
Wdr6	0.0809414	0.0498254	0.0676404	0.0483373	0.058362	0.0778894	0.0715628	0.0133907	0.0447216	0.0337708	0.0193647	0.00157031	0.0174695
P4htm	0.000454272	0.00338117	0.000557159	0	0.00140357	0.0112075	0.000756936	0	0.000208873	0.000605006	0.000804891	0	0
Gm38163	0.000122405	0	0.00108559	0	0	0	0	0	0	0	0	0	0
Arih2	0.215865	0.183306	0.183688	0.404772	0.250994	0.194513	0.234186	0.176386	0.233394	0.220828	0.212024	0.195598	0.236278
Slc25a20	0.0706735	0.086034	0.0581637	0.0570873	0.0636578	0.0714534	0.0656389	0.0579198	0.0543968	0.0716436	0.0724576	0.0171296	0.0894566
Prkar2a	0.217097	0.258438	0.318675	0.353969	0.17323	0.159639	0.194733	0.214871	0.20222	0.171541	0.10438	0.0383859	0.18246
Ip6k2	0.173947	0.133984	0.129391	0.236907	0.156986	0.237527	0.128748	0.0842366	0.100223	0.0676146	0.074371	0.0460981	0.0971581
Nckipsd	0.0229508	0.0262527	0.0269749	0.0324054	0.0338314	0.0286782	0.0221247	0.0213547	0.0326579	0.0272967	0.0174556	0.0138295	0.0318739
Gm35025	0	0	0	0	0	0	0	0	0	0	0	0	0
Celsr3	0	0.00291229	0	0	0	0	0	0	0.00147739	0	0	0	0
Slc26a6	0.0104048	0.0100479	0.0125248	0.028104	0.00731791	0.0140066	0.00574709	0.00927619	0.00376019	0.00671625	0.00117129	0	0.014797
Tmem89	0	0	0	0.0137965	0	0	0	0	0	0	0	0	0
Uqcrc1	1.32955	1.51762	1.31391	1.16414	1.32643	1.44712	1.02445	0.946358	0.709151	0.59674	0.515505	0.381536	0.690445
Col7a1	0.768208	0.455998	0.562034	1.27638	0.783215	0.75433	0.263354	0.0854771	0.0808122	0.0630394	0.0395867	0.0546445	0.280552
Ucn2	0.0291744	0.0122764	0.0131817	0.0202678	0.0193629	0.00678416	0.000670185	0.000530712	0.000191957	0.000364687	0.000556977	0.0037888	0
Gm38004	0	0.00102222	0.000276904	0.00280688	0	0	0	0	0	0	0.000371857	0	0
Pfkfb4	0.0136516	0.0140575	0.0167556	0.0753068	0.006236	0.0240983	0.0197563	0.0164137	0.0140301	0.0176988	0.0341077	0.0133412	0.0408363
Shisa5	0.654835	0.542353	0.627734	0.727808	0.705826	0.606543	0.721799	0.576617	0.718216	0.764968	0.968602	0.433087	0.855071
Trex1	0	0	0	0	0	0	0	0	0	0	0	0	0
Atrip	0.0508513	0.0673482	0.102008	0.0892033	0.0558909	0.0848264	0.076	0.0364197	0.0448649	0.0425628	0.0261702	0.0216465	0.0267478
Tma7	1.05112	1.1572	1.2141	0.92183	0.977341	1.0119	1.0403	1.03497	1.04649	1.03347	0.960602	0.755104	0.971409
Ccdc51	0.0889119	0.23189	0.115731	0.0521789	0.0669252	0.134501	0.0979588	0.120709	0.0679018	0.0563835	0.0443818	0.02225	0.0602881
Gm7628	0.00398565	0.00536384	0.00048578	0.00118474	0.00194948	0.00490031	0.00108602	0.00302577	0.00141221	0.00123548	0.0013245	0	0
Plxnb1	0.366256	0.357501	0.272425	0.666038	0.310689	0.403296	0.268826	0.218714	0.185019	0.190018	0.0818751	0.0521687	0.166714
Fbxw21	0	0	0	0	0	0	0	0	0	0	0	0	0
Fbxw13	0	0	0	0	0	0	0	0	0	0	0	0	0
Fbxw20	0	0	0	0	0	0	0	0	0	0	0	0	0
Fbxw14	0	0	0	0	0	0	0	0	0	0	0	0	0
Fbxw28	0	0	0	0	0	0	0	0	0	0	0	0	0
Fbxw22	0	0	0	0	0	0	0	0	0	0	0	0	0
Fbxw16	0	0	0	0	0	0	0	0	0	0	0	0	0
Gm42493	0	0	0	0	0	0	0	0	0	0	0	0	0
Fbxw19	0	0	0	0	0	0	0	0	0	0	0	0	0
Gm42756	0	0	0	0	0	0	0	0	0	0	0	0	0
Fbxw15	0	0	0	0	0	0	0	0	0	0	0	0	0
Fbxw24	0	0	0	0	0	0	0	0	0	0	0	0	0
Fbxw25	0	0	0	0	0	0	0	0	0	0	0	0	0
Fbxw18	0	0	0	0	0	0	0	0	0	0	0	0	0
Fbxw26	0	0	0.000430428	0	0	0	0	0	0	0	0	0	0
Fbxw27	0	0	0	0	0	0	0	0	0	0	0	0	0
Spink8	0	0	0	0	0	0	0	0	0	0	0.000193893	0	0
Nme6	0.112401	0.114206	0.118999	0.029411	0.0997647	0.127704	0.109886	0.0984927	0.0872145	0.0488024	0.0431957	0.0190461	0.0381568
Camp	0	0	0	0	0	0	0	0	0	0	0	0	0
Cdc25a	0.0506242	0.0853688	0.10389	0.119734	0.0692218	0.0349531	0.0385934	0.0255277	0.0455111	0.029911	0.0281367	0.00425872	0.0376083
Map4	0.422563	0.324196	0.39603	0.597081	0.51742	0.365895	0.363854	0.316621	0.41611	0.603739	0.666102	0.657608	0.768351
Gm43732	0	0	0	0	0	0	0	0	0	0	0	0	0
Dhx30	0.159788	0.173633	0.161487	0.316775	0.146804	0.178041	0.139439	0.0981961	0.107534	0.0995937	0.0536056	0.0327229	0.143567
Smarcc1	0.525159	0.514579	0.527818	0.654896	0.490379	0.477321	0.451402	0.271245	0.340728	0.276679	0.140506	0.0354959	0.365082
Cspg5	0.011854	0.0114429	0.0137004	0.0128182	0.0187513	0.00602217	0.0106184	0.0040096	0.00445284	0.0217157	0.0284727	0	0.0300727
Gm42775	0	0	0	0	0	0	0	0	0	0	0	0	0
Elp6	0.103145	0.114211	0.123088	0.0943946	0.106918	0.0800192	0.0932874	0.0699619	0.0709258	0.05824	0.0394002	0.0158013	0.0452448
Scap	0.248932	0.241626	0.246782	0.51373	0.228857	0.235539	0.281587	0.233542	0.252463	0.323359	0.179608	0.0647332	0.229719
Ptpn23	0.21218	0.105968	0.176229	0.254742	0.27342	0.166689	0.168554	0.121156	0.18707	0.183045	0.124127	0.042686	0.10259
Ngp	0	0	0	0	0	0	0	0	0.000166494	0	0	0	0
Klhl18	0.0456989	0.0387736	0.0325762	0.112532	0.0560657	0.035954	0.0472249	0.0635395	0.0837773	0.143177	0.0984881	0.0311814	0.0753163
Kif9	0.0106948	0.00622446	0.00567638	0.0361917	0.00419266	0.0121995	0.00127157	0.0103061	0.00439401	0.0118241	0.0100641	0.00401036	0.0316712
Setd2	0.299377	0.224295	0.286959	0.562533	0.29176	0.271811	0.229267	0.141749	0.218031	0.215629	0.17696	0.155075	0.257218
Nradd	0.687651	0.493811	0.481368	0.374365	0.58778	0.591402	0.340483	0.081666	0.119793	0.0637621	0.060599	0.0279606	0.220452
Nbeal2	0.037341	0.0509803	0.0611144	0.275294	0.0286827	0.0216378	0.157744	0.37864	0.386819	0.689448	0.380147	0.0752193	0.323723
Gm42470	0	0	0	0	0	0	0	0.000168222	0	0	0.000310892	0	0
Ccdc12	0.537664	0.571055	0.608362	0.605842	0.497961	0.579269	0.757054	0.897905	1.12778	1.63306	1.8213	1.03173	1.41644
Gm35715	0	0	0	0	0	0	0	0	0.000751588	0	0	0	0
Pth1r	0.00424467	0.000542663	0.0017521	0.00368578	0.00070931	0	0.00174657	0	0	0.000681138	0	0	0
Myl3	0	0	0	0	0	0	0	0	0.000258878	0	0	0	0
Prss42	0	0	0	0	0	0	0	0	0.000375188	0	0	0	0
Prss44	0.000329312	0	0	0	0.000845648	0	0	0	0.000368853	0	0	0	0.00601083
Prss43	0	0	0.000489734	0	0	0	0	0	0	0	0	0	0
Prss45	0	0	0	0	0	0	0	0	0	0	0	0	0
Prss46	0.00276743	0.00207045	0.00189276	0.00781559	0.0128484	0.00342967	0	0.000517937	0.00106524	0	0.00436051	0	0
Prss50	0	0.00120147	0	0	0	0	0	0	0	0	0	0	0
Tmie	0.0240762	0.0126304	0.0179749	0.0347282	0.0221487	0.0221675	0.0240889	0.0265596	0.0365074	0.0805606	0.04832	0.0273413	0.0851549
Als2cl	0.151086	0.131764	0.109916	0.254538	0.160722	0.170305	0.137296	0.0982498	0.174449	0.249279	0.118722	0.0497703	0.203168
Fam240a	0	0	0	0	0	0	0	0	0	0	0	0	0
Tdgf1	0.000355426	0	0	0	0	0	0.000427098	0	0	0	0	0	0
Lrrc2	0.0100032	0.00153661	0.000877189	0	0.00753615	0.0122332	0.00200626	0.00327729	0.00167539	0.000217929	0	0.000686153	0
Rtp3	0	0	0	0	0	0	0	0	0	0	0	0	0
1700061E17Rik	0	0	0	0	0	0	0	0	0	0	0	0	0
Gm10030	0.000507334	0.000561443	0.000267765	0	0.000238144	0.00150279	0.000335007	0.000438591	0.000477858	0.00276541	0.0247411	0.0363444	0
Ltf	0.770642	0.310015	0.718803	1.18164	0.622828	0.706415	0.698194	0.269769	2.69634	3.68079	4.67126	4.34173	4.20523
Ccrl2	0.0104512	0.000965059	0.00839203	0.00739892	0.0180046	0.00694572	0.0117699	0.00827047	0.0260861	0.02349	0.0226505	0.00312365	0.0181706
Lrrfip2	0.470022	0.382982	0.470068	0.586997	0.503617	0.542204	0.508095	0.450522	0.550939	0.472812	0.292907	0.276271	0.475364
Mlh1	0.0403604	0.0663637	0.0625743	0.165228	0.0393491	0.0533448	0.0385428	0.0240685	0.0377803	0.0234328	0.0153212	0.00245976	0.01835
Epm2aip1	0.157204	0.107431	0.113015	0.290504	0.141238	0.130082	0.0945984	0.0747322	0.0971639	0.0974872	0.0596001	0.0819843	0.139825
Trank1	0.00289857	0.000972103	0.00125616	0	0.000284233	0	0	0	0	0	0	0	0
Dclk3	0.000289542	0	0	0	0.00418913	0	0	0	0	0	0	0	0
Gm42523	0.000700509	0	0.000745869	0.000669172	0.00307769	0	0.00242492	0	0.00385857	0	0	0	0
Gm43236	0	0	0	0	0	0	0	0	0	0	0	0	0
Stac	0.0397818	0.0410593	0.0251488	0.0352942	0.0253327	0.0233945	0.00713509	0.00180069	0.0108018	0.00840694	9.12253e-05	0.00424653	0.0169256
4930545L08Rik	0	0.000485826	0	0	0	0	0	0.00118121	0	0	0	0	0
Arpp21	0	0	0	0	0	0	0	0	0	0	0	0	0
2310075C17Rik	0	0	0	0	0	0	0	0	0	0	0	0	0
2900079G21Rik	0	0	0	0	0	0	0	0	0	0	0	0	0
4933411E02Rik	0	0	0	0	0	0	0	0	0	0	0	0	0
Gm36251	0	0	0	0	0	0	0	0	0	0	0	0	0
Gm4657	0	0	0	0	0	0	0	0	0	0	0	0	0
Gm36367	0	0	0	0	0	0	0	0	0	0	0	0	0
Gm39436	0	0	0	0	0	0	0	0	0	0	0	0	0
Gm36485	0	0	0	0	0	0	0	0	0	0	0	0	0
Gm47875	0	0	0	0	0	0	0	0	0	0	0	0	0
AU023762	0.00039168	0.000446944	0	0	0.0043324	0	0	0	0	0	0	0	0
Gm36745	0.00188134	0	0	0	0.00394612	0	0	0	0	0	0	0	0
Pdcd6ip	0.675257	0.523003	0.648462	0.815052	0.674947	0.637858	0.553613	0.463259	0.606594	0.655659	0.650749	0.402987	0.706056
Clasp2	0.121549	0.126912	0.146981	0.312839	0.119062	0.120199	0.0813442	0.0800147	0.0571599	0.0642532	0.0305958	0.0381936	0.0531149
Ubp1	0.324078	0.26158	0.298552	0.565595	0.313532	0.292071	0.233213	0.134078	0.22915	0.175677	0.139398	0.158404	0.198985
Fbxl2	0.00401844	0.00425661	0.00263743	0	0.0042826	0	0.00319047	0.00342161	0.00331296	0.00774226	0.0011263	0	0
Gm47950	0	0	0.000670584	0	0	0	0	0	0	0	0	0	0
Susd5	0	0	0	0	0	0	0.00073097	0	0	0	0	0	0
Gm29825	0	0	0	0	0	0	0	0	0	0	0	0	0
4921528I07Rik	0	0	0	0	0	0	0	0	0	0	0	0	0
Bcl2a1c	0	0	0	0	0	0	0	0	0	0	0	0	0
4930520O04Rik	0.00272703	0.000984084	0.00475299	0.0107556	0.00217816	0.000912142	0.00291391	0.000179032	0	0.000456181	0	0	0
Crtap	0.132639	0.102367	0.118044	0.164847	0.12512	0.130521	0.114289	0.073421	0.0601197	0.038439	0.0354711	0.00770865	0.0538803
Glb1	0.171584	0.130215	0.138973	0.280838	0.180105	0.194074	0.126081	0.0696872	0.12035	0.132909	0.0798008	0.0178163	0.156945
Tmppe	0.000232012	0.00482848	0.000165025	0.00401822	0.000521947	0	0.00536641	0.00169437	0.00121562	0.00373337	0.000183392	0.00067333	0
Ccr4	0.00090121	0	0	0	0	0	0	0	0	0	0.000317819	0	0
Trim71	0.000303692	0.000675951	0	0	0.000179481	0	0	0	0.000266043	0	0	0	0
C130032M10Rik	0	0	0.00023689	0	0.00175614	0	0	0	0	0	0.000439153	0	0
Cnot10	0.179177	0.140761	0.182954	0.262728	0.137943	0.199158	0.14127	0.125431	0.122091	0.100122	0.0805985	0.0527831	0.0969009
Dync1li1	0.280387	0.223858	0.265229	0.294331	0.284347	0.313516	0.249372	0.267334	0.26046	0.28298	0.219275	0.179988	0.253108
Cmtm6	0.166603	0.127705	0.150827	0.27385	0.169883	0.16223	0.179377	0.143283	0.195962	0.247449	0.232478	0.141274	0.246984
Cmtm7	0.423848	0.357466	0.438839	0.266902	0.350802	0.436416	0.383517	0.163376	0.263696	0.18127	0.126505	0.0515597	0.231914
Gm9888	0.00145898	0	0.000429511	0	0.000545443	0.00931565	0.00379179	0.000413001	0.00453838	0.0116524	0.00290793	0	0.00232846
Cmtm8	0.0304915	0.0207009	0.0538987	0.0709904	0.0520979	0.0447952	0.156875	0.0756569	0.315472	0.457372	0.559667	0.200819	0.298046
Gpd1l	0.0325528	0.0331813	0.0363599	0.069593	0.0393857	0.0309348	0.0505644	0.0112376	0.0424367	0.0298025	0.0262854	0.00873522	0.0224725
Osbpl10	0.037231	0.0360987	0.0309207	0.0915603	0.0633124	0.0656383	0.0481588	0.032549	0.0683256	0.0522412	0.0322079	0.00484051	0.00732771
Rps27rt	0.360367	0.394639	0.361682	0.219495	0.37885	0.375793	0.252683	0.287259	0.274852	0.179958	0.110065	0.0559552	0.201188
Gm4665	0	0	0	0	0	0	0	0	0	0	0	0	0
Gm26962	0	0	0	0	0	0	0	0	0	0	0	0	0
Gm27002	0	0.000839577	0	0	0.000460941	0	0.000931889	0	0	0	0	0	0
Stt3b	0.3219	0.283775	0.35267	0.479218	0.364415	0.317817	0.263241	0.234006	0.311623	0.30807	0.222662	0.0549749	0.212974
D330037F02Rik	0	0	0	0	0	0	0	0	0	0	0	0	0
Gm48007	0	0	0	0	0	0	0	0	0	0	0	0	0
Gadl1	0.000555506	0.00293867	0.000506982	0	0.00030556	0	0.0028787	0.000243648	0.00187516	0.00044738	0	0	0.00541248
Gm16142	0	0	0	0	0.000253988	0	0	0	0	0	0	0	0
Tgfbr2	0.197825	0.181211	0.175261	0.345483	0.203814	0.199691	0.092186	0.0455136	0.113052	0.154135	0.211959	0.170731	0.228662
Gm4668	0	0	0.000282335	0	0	0	0	0	0	0	0	0	0
Gm48038	0	0	0	0	0	0	0	0	0	0	0	0	0
Gm31410	0	0.000623596	0.00123964	0	0	0	0	0	0	0	0.000408522	0	0
D730003K21Rik	0	0	0.000883665	0	0.000174867	0	0	0	0.000274862	0.00117068	0.00378916	0.00994508	0
Rbms3	0.396265	0.141311	0.212489	0.424967	0.367374	0.354664	0.132416	0.026468	0.120376	0.105269	0.0382798	0.00359261	0.0739777
Gm17396	0.00728219	0.00236883	0.000253657	0.000561353	0.00610018	0	0.00211939	0.000653954	0	0.000947201	0.000431178	0	0
Gm26614	0	0	0	0	0	0	0	0	0	0	0	0	0
Zcwpw2	0.00129682	0	0.00253869	0	0.000976066	0.0164682	0	0	0	0	0	0	0.00146686
Azi2	0.279973	0.227976	0.274081	0.300968	0.25281	0.313853	0.277106	0.235917	0.293939	0.30343	0.407066	0.211488	0.479792
Cmc1	0.459054	0.438521	0.413777	0.291775	0.587444	0.463649	0.40032	0.308271	0.427726	0.340517	0.350989	0.192868	0.435512
Gm17399	0	0.00103908	0.00136771	0	0.000411148	0.00190211	0.000564895	0.000873787	0	0.000365704	0	0	0
Platr11	0	0	0	0	0	0	0	0	0	0	0	0	0
4933432G23Rik	0	0	0	0	0	0	0	0	0	0	0	0	0
Eomes	0.000247881	0	0	0	0	0	0	0	0	0	0	0	0
Gm33460	0	0	0	0	0	0	0.00124426	0	0	0	0.000668429	0	0
Golga4	0.504979	0.399005	0.427012	0.827218	0.614285	0.535023	0.42224	0.328201	0.528808	0.583638	0.572607	0.51422	0.646523
Gm45897	0	0	0	0	0	0	0	0	0	0	0	0	0
Itga9	0	0	0	0	0	0	0	0	0	0	0	0	0
Gm2415	0.0194747	0.0190578	0.0132565	0.0364014	0.0316673	0.0378617	0.0254999	0.0123861	0.0192237	0.0323861	0.0191218	0.102385	0.0318288
Gm16295	0	0.000513018	0	0	0.000133505	0	0	0	0	0	0	0	0
Ctdspl	0.499241	0.480614	0.437417	0.626728	0.474471	0.576352	0.370946	0.252601	0.279035	0.336484	0.383438	0.305965	0.336784
Vill	0.0234262	0.00794648	0.0238982	0.061756	0.0923185	0.0492815	0.0425581	0.00484643	0.10994	0.0710586	0.220299	0.0924551	0.140249
Plcd1	0.157897	0.11408	0.131337	0.215675	0.165411	0.135302	0.20555	0.327768	0.246244	0.309317	0.118633	0.0187811	0.183176
Dlec1	0.00113945	0.00402687	0.00168204	0	0.000261831	0.00501933	0.000383262	0.00244148	0.00033568	0	0.000256958	0	0
Acaa1b	0.00651617	0.00126736	0.00770862	0.00157193	0.00475656	0.0105955	0.0146073	0.00192039	0.00431873	0.00193429	0.000518316	0	0
Gm47289	0.000199481	0.000885156	0	0	0	0	0	0	0	0	0	0	0
Slc22a14	0	0	0	0	0	0	0	0	0	0	0	0	0
Slc22a13	0.000387232	0.000441381	0.000142169	0	0.000100821	0	0.00110945	0.000494389	0	0.000247096	0	0	0
Oxsr1	0.134489	0.114023	0.148418	0.31714	0.154985	0.123928	0.115304	0.121124	0.13125	0.199516	0.172839	0.150116	0.0857667
Myd88	0.0894917	0.0949434	0.099952	0.12305	0.0861657	0.101935	0.111695	0.162874	0.0782754	0.104755	0.0884503	0.021143	0.129104
Acaa1a	0.539278	0.556121	0.45264	0.36803	0.492344	0.552838	0.599657	0.533762	0.608505	0.547582	0.449081	0.147049	0.41153
Xylb	0.00533163	0.00993079	0.0111789	0.0198031	0.00552361	0.0100432	0.00233092	0.00252268	0.00201047	0.000496672	0	0	0
Acvr2b	0.062725	0.0439933	0.0445834	0.116783	0.065238	0.0849695	0.0508776	0.018554	0.0351477	0.031491	0.0181289	0.000876304	0.0171611
Gm47320	0.000879173	0.0057541	0	0.00200426	0	0	0.000826526	0	0	0	0	0	0
4930516B21Rik	0	0	0	0.00879296	0	0	0	0	0	0	0	0	0
Exog	0.0429341	0.0389399	0.0434157	0.0597801	0.0463562	0.0362934	0.0304177	0.026057	0.0357292	0.0311727	0.0099031	0.000693104	0.007309
Scn5a	0	0	0	0	0	0	0	0	0	0	0	0	0
Scn10a	0	0	0	0	0	0	0	0	0	0	0	0	0
Scn11a	0	0	0	0	0	0	0	0	0	0	0	0	0
Gm2449	0.000319169	0.000177389	0.000538155	0	0.00301497	0	0	0	0	0	0	0.0048678	0
Wdr48	0.187767	0.134523	0.209596	0.321826	0.216883	0.241358	0.130913	0.111333	0.151336	0.128552	0.13914	0.061602	0.137995
Cx3cr1	0.00726509	0.0240958	0.0175022	0.089426	0.0282904	0.0106216	0.00699513	0.00511938	0.0120243	0.000191862	0.00356118	0.0041084	0.0025319
Gorasp1	0.0724032	0.074084	0.054631	0.0945886	0.0795121	0.0577069	0.077414	0.0314955	0.0835723	0.0631221	0.0357368	0.012412	0.0109139
Ttc21a	0.00312684	0.000641219	0.00186654	0	0.00261705	0.00118707	0.00269086	0.000954857	0.00212403	0	0.00157911	0	0
Csrnp1	0.145805	0.0697276	0.0977002	0.177747	0.153056	0.122983	0.112739	0.0986666	0.140255	0.177117	0.261574	0.135998	0.204388
1700019L13Rik	0.00122232	0.000517601	0.00194787	0.0159778	0.00481961	0.00104675	0	0.000750082	0.00687412	0.00300331	0.00701801	0.0208593	0
Gm47043	0	0	0	0	0	0	0	0	0	0	0	0	0
Gm49427	0.000940102	0	0	0.000784595	0	0	0	0	0	0	0	0	0
Xirp1	0.00016075	0.00106851	0	0	0.000253043	0	0.000861655	0	0	0	0	0	0
Gm33858	0	0	0	0	0	0	0	0	0	0	0	0	0
Ccr8	0	0	0	0	0	0	0	0	0	0	0	0	0
Slc25a38	0.0790827	0.073678	0.0625381	0.0530114	0.0629401	0.108687	0.104472	0.0517429	0.0740062	0.0758287	0.0558163	0.0223676	0.0142264
Rpsa	4.20233	4.32052	4.24781	3.77561	4.17228	4.3037	4.29738	4.15916	4.09179	3.6343	2.85452	2.12676	3.50501
Gm5922	0	0	0	0	0	0	0	0	0	0	0	0	0
Mobp	0	0	0	0	0	0	0	0	0	0	0	0	0
Gm38642	0	0	0	0	0	0	0	0	0	0	0	0	0
Gm47059	0	0	0	0	0	0	0	0	0	0	0	0	0
Myrip	0	0	0	0	0	0	0	0	0	0	0	0	0
D830035M03Rik	0.00739921	0.00944617	0.00151907	0.00674656	0.00522115	0.00549778	0.00074522	0.00149234	0.00211547	0	0.000114328	0.0011009	0.00118911
Eif1b	0.50269	0.387077	0.558929	0.413946	0.641709	0.581066	0.387352	0.317944	0.377858	0.253187	0.455023	0.468258	0.371034
Entpd3	0.229459	0.102398	0.174636	0.379751	0.269303	0.164216	0.328321	0.139207	0.349809	0.330712	0.284619	0.284668	0.209298
Rpl14	3.00968	3.2279	3.11926	2.7043	3.00511	3.09565	3.23609	3.22923	3.09699	2.7498	2.06576	1.51769	2.4952
5830454E08Rik	0.00692366	0.00685347	0.00684574	0.00355656	0.0127577	0.00471539	0.0131625	0.0188112	0.0090355	0.00668044	0.0165793	0.0278043	0.00611659
Gm39456	0	0	0	0	0	0	0	0	0	0	0	0	0
Gm39458	0	0	0	0	0	0	0	0	0	0	0	0	0
Gm47064	0	0	0	0	0	0	0	0	0	0	0	0	0
Gm47066	0	0	0	0	0	0	0	0	0	0	0	0	0
Gm39459	0.00138826	0.00151515	0.000343293	0.00135435	0.000582497	0.00175716	0.0014346	0.0010695	0.0017876	0.000848907	0.000895873	0	0
Gm47068	0	0	0	0	0	0	0	0	0	0	0	0	0
Gm47069	0	0	0	0	0	0	0	0	0	0	0	0	0
Gm19385	0	0	0	0	0	0	0	0	0	0	0.000124045	0	0
Gm34425	0	0	0	0	0	0	0	0	0	0	0	0	0
Gm47070	0	0	0	0	0	0	0	0	0	0	0	0	0
Gm39460	0	0	0	0	0	0	0	0	0	0	0	0	0
1700020M21Rik	0	0	0	0	0	0	0	0	0	0	0	0	0
4930593C16Rik	0	0	0	0	0	0	0	0	0	0	0	0	0
Ctnnb1	1.17503	0.874376	1.09238	1.44935	1.16124	1.16234	1.26397	1.04986	1.36778	1.54191	1.32502	0.748937	1.4286
Ulk4	0.0156232	0.0107505	0.010451	0.00379687	0.00590397	0.0191556	0.0113821	0.00444349	0.00433155	0.00803856	0.00479565	0	0.0462607
Gm34655	0.00215689	0	0.000229341	0	0.00171782	0.0113922	0.00185871	0	0.000309139	0.0011294	0.000357291	0	0.0114004
Trak1	0.159541	0.125929	0.149504	0.220529	0.140289	0.11847	0.146268	0.0900982	0.141215	0.143862	0.123134	0.0629241	0.115639
Cck	0	0	0.0010212	0	0	0	0	0	0	0.000384732	0.00077338	0	0
Gm47095	0	0	0	0	0	0	0	0	0	0	0	0	0
Gm38661	0	0	0.000236102	0	0	0	0	0	0	0	0	0	0
Lyzl4	0.0152416	0.000284628	0.00223366	0	0.0105047	0.00875588	0.0116808	0.00512534	0.0175094	0.00810503	0.044389	0.0227064	0.00560938
Lyzl4os	0	0	0	0	0	0	0	0	0	0	0	0	0
Vipr1	0.0111881	0.00758944	0.00845003	0.0206227	0.00396382	0.00395251	0.00973748	0.00310625	0.0085233	0.00487468	0.0115641	0	0.00146686
Sec22c	0.0211111	0.0181676	0.0306386	0.0928705	0.0347549	0.0296557	0.0264065	0.0155971	0.0186709	0.0163323	0.00738382	0.0107036	0.00301438
Ss18l2	0.188596	0.181015	0.230978	0.132747	0.209683	0.192598	0.209886	0.20878	0.223819	0.196269	0.176814	0.0619886	0.126271
Nktr	0.573848	0.496493	0.470409	1.13413	0.587426	0.580348	0.457005	0.352577	0.474014	0.428209	0.331889	0.302907	0.585572
E530011L22Rik	0.00587426	0.00186349	0.0072511	0.0169991	0.00389196	0.00875706	0.00473035	0.000270529	0.00450229	0.00263217	0.00390619	0	0.0155308
Zfp651	0.0399961	0.0280501	0.0182865	0.104936	0.0529062	0.0232584	0.0225811	0.00406839	0.0161268	0.00598562	0.00356265	0.000459573	0.0115477
Klhl40	8.66486e-05	0.000548766	0.00148944	0.0126014	0.000841594	0	0	0	0	0	0	0	0
Hhatl	0	0	0	0	0	0.00140068	0	0.00233486	0	0	0	0	0
Ccdc13	0.00508946	0.0135767	0.00413412	0.000782207	0.017724	0.0238795	0.016366	0.00698583	0.00613287	0.00191777	0.00148956	0.00205631	0.0147548
Gm17163	0	0	0	0	0	0	0	0.00158462	0	0	0	0	0
Higd1a	1.43615	1.75042	1.67767	1.37475	1.90829	1.50806	1.66211	2.32369	1.80684	1.64822	1.52543	1.05059	1.44623
Gm47112	0.000424723	0.000639702	0.000335894	0.0150633	0.000755317	0	0	0	0.000961934	0.00221474	0.00157714	0.00716291	0
Gm47113	0.000590473	0	0.000272858	0	0.000405544	0	0.000564576	0	0	0.000412139	0	0	0
Ackr2	0	0	0	0	0.000210686	0	0	0	0.000192763	0	0	0	0
Cyp8b1	0	0	0	0	0	0	0	0	0	0	0	0	0
1700048O20Rik	0.00101748	0	0.000383424	0	0.00436525	0	0	0	0.00021018	0	0	0	0
Gask1a	0	0	0	0	0.000162718	0	0	0	0	0	0	0	0
Pomgnt2	0.00863707	0.00754251	0.00919195	0.000941651	0.00553986	0.0011846	0.0193974	0.0150328	0.00876161	0.00475999	0.00620308	0	0.00642695
Gm39463	0	0	0	0	0	0	0	0	0	0	0	0	0
Gm47117	0	0.000548766	0.00306548	0	0.000384497	0	0.00342134	0.00264063	0.0017978	0.00456442	0.00119497	0	0
Gm39465	0	0	0	0	0	0	0	0	0	0	0	0	0
Gm39464	0.000270665	0	0	0	0	0	0	0	0	0	0.000100215	0	0
Snrk	0.355445	0.276468	0.309684	0.557954	0.329052	0.399199	0.327442	0.237525	0.286009	0.309475	0.250887	0.206214	0.220308
Gm47121	0.000508747	0	0	0	0.000335721	0	0.00130626	0	0	0.00165211	0.00222687	0	0
Ano10	0.156925	0.10102	0.142902	0.333114	0.132171	0.133204	0.192633	0.122985	0.229733	0.249547	0.145909	0.0760526	0.130286
Gm26797	0.000217748	0.00246123	0.0038032	0.0145836	0.00135093	0.0044687	0.00164535	0.00455819	0.00336607	0.0156129	0.0111501	0.0109506	0
Gm47126	0	0	0	0	0	0	0	0	0	0	0	0	0
Abhd5	0.349299	0.349316	0.385265	0.429572	0.356803	0.378537	0.543826	0.72436	0.555905	0.555101	0.492485	0.438107	0.48208
A730085K08Rik	0.00119172	0.00181147	0.00285386	0.00228796	0.000346406	0	0.00484598	0.0211057	0.00302209	0.0122847	0.0024547	0	0.0114004
Gm47128	0.000651396	0	0	0	0.000373183	0	0	0.00503516	0.00396052	0	0.000816859	0	0
Gm35454	0	0	0	0	0	0	0	0	0	0	0	0	0
Gm47131	0	0	0	0	0	0	0	0	0	0	0	0	0
Gm47133	0	0	0	0	0	0	0	0	0	0	0	0	0
9530059O14Rik	0.00702847	0.0223789	0.0106798	0.0854445	0.00731576	0.0110948	0.0219563	0.0492959	0.015139	0.0110324	0.00457514	0.00222509	0.0461887
Gm47134	0	0	0	0	0	0	0	0	0	0	0	0	0
Gm35501	0	0	0	0	0	0	0	0	0	0	0	0	0
Gm47136	0	0	0	0	0	0	0	0	0	0	0	0	0
Topaz1	0	0	0	0	0	0	0	0	0	0	0.000243229	0	0
Tcaim	0.0218274	0.0186596	0.0284045	0.0174457	0.0167965	0.0178578	0.0111202	0.0103633	0.0119935	0.010359	0.00567808	0.00157009	0.0116726
Gm35549	0.000171486	0	0	0	0	0	0	0	0	0	0	0	0
Zfp445	0.265061	0.210225	0.241182	0.479877	0.253032	0.263764	0.234672	0.126528	0.181532	0.198144	0.132943	0.040544	0.12195
Gm47140	0.00023135	0.00326228	0.000293942	0	0	0.00136036	0.00052148	0	0	0	0	0	0
A530083I20Rik	0.00063836	0.00283221	0.000688009	0.00133512	0	0	0	0	0	0	0	0	0.0148289
Zkscan7	0.0312299	0.00808854	0.0177076	0.0242578	0.0308655	0.0174676	0.0180738	0.0133331	0.0217297	0.0207534	0.0162716	0.0010375	0.0228879
Zfp105	0.00521871	0.00207099	0.00314104	0.0143619	0.00258679	0	0.00418129	0	0.00174076	0.00124618	0.00185841	0	0.0229494
1110059G10Rik	0.14741	0.134828	0.133557	0.15789	0.133316	0.160049	0.136402	0.0929738	0.113605	0.0895165	0.098295	0.0365434	0.137278
Kif15	0.0174096	0.0347356	0.360709	0.250802	0.00910323	0.0297619	0.0128544	0.007571	0.00600549	0.00626347	0.00273897	0.00843113	0.0497542
Gm9856	0.0284096	0.0504953	0.0243982	0.0882547	0.0361159	0.0384001	0.0327515	0.00477493	0.0332225	0.0151328	0.00738423	0.00212851	0.0170602
Tmem42	0.126591	0.0959854	0.0689205	0.0690635	0.115501	0.131083	0.109802	0.0524415	0.100683	0.0431121	0.0234444	0.0177517	0.0528309
Tgm4	7.65571e-05	0	0	0	0	0	0.00171932	0	0	0	0	0	0
Zdhhc3	0.357275	0.378027	0.396357	0.444002	0.324714	0.305715	0.43355	0.526377	0.411571	0.413036	0.220162	0.0444085	0.287114
Exosc7	0.426582	0.610965	0.548963	0.512909	0.332429	0.442407	0.55373	0.532426	0.34046	0.19345	0.0944609	0.0381811	0.182835
Clec3b	0.00108137	0.00727305	0.0017897	0	0.00206225	0.000659228	0	0.00032428	0	0	0.000187662	0	0
Cdcp1	0.74857	0.544644	0.550866	1.27772	0.77643	0.59984	0.504563	0.272379	0.406932	0.460661	0.343345	0.261256	0.493727
Tmem158	0.310622	0.34879	0.344168	0.315887	0.226921	0.277984	0.160233	0.101409	0.0950396	0.0945186	0.0456414	0.0472507	0.156398
Gm47162	0	0	0	0	0	0	0	0	0	0.00225139	0	0	0
Lars2	1.57158	1.23306	1.21648	2.64597	1.79261	1.64357	1.56051	1.1729	1.47869	1.72436	1.13943	1.85254	1.41592
Limd1	0.270427	0.249427	0.280596	0.361248	0.215862	0.350369	0.261339	0.163052	0.195764	0.208383	0.190254	0.0698959	0.188015
Sacm1l	0.174043	0.157952	0.239428	0.282437	0.207604	0.187968	0.208886	0.202987	0.226563	0.278049	0.244397	0.118814	0.322987
Slc6a20b	0.000618088	0	0.00265011	0.0225693	0.00247375	0	0	0	0	0.0116847	0.000778153	0.00222595	0
Slc6a20a	0.00387217	0.00258258	0.00123956	0.067629	0.00132308	0.00135133	0.0242412	0.0677192	0.0570939	0.0993016	0.0205984	0.000860687	0.0134385
Gm17120	0	0	0	0	0.000469251	0	0.00329549	0	0	0	0	0	0
Gm17200	0.000139594	0	0.000133257	0	0	0	0	0.00332214	0.000189823	0.00299328	0.000696123	0	0
Ccr9	0.000208966	0	0	0	0	0	0.00492138	0.00863028	0.00298413	0.0019303	0.000165282	0	0
Lztfl1	0.180125	0.159682	0.147444	0.236113	0.144016	0.173954	0.175837	0.0985793	0.116441	0.126018	0.116518	0.0440336	0.154608
Gm17021	0	0	0	0	0.000454708	0	0	0	0	0	0	0	0
Fyco1	0.129611	0.0911095	0.112436	0.256504	0.155873	0.10327	0.163477	0.0920072	0.139445	0.187129	0.167103	0.0319738	0.186322
Cxcr6	0	0	0	0	0	0	0	0	0	0	0	0	0
Xcr1	0.000233321	0	0	0.014803	0	0	0	0	0	0	0	0	0
Ccr1	0	0	0	0	0	0	0	0	0	0.000340747	0	0	0
Ccr1l1	0	0	0	0	0	0	0	0	0	0	0	0	0
Ccr3	0	0	0	0	0	0	0	0	0.000350538	0	0.00185914	0	0.00469377
Ccr2	0	0	0	0	0	0	0	0	0	0	0.00097543	0	0
Ccr5	0	0	0	0	0	0	0	0.000364212	0	0	0	0	0
Gm39469	0.0268485	0.0168333	0.0152824	0.00681363	0.037197	0.0139521	0.0209756	0.00559656	0.0163632	0.0176906	0.0136943	0.00148351	0.0264272
2010315B03Rik	0.0525529	0.0322635	0.0546254	0.121335	0.0532182	0.0811296	0.0557347	0.0568472	0.0628492	0.109316	0.0990252	0.0308605	0.0570309
Gm47181	0	0	0	0	0	0	0	0	0	0	0	0	0
Ppp2r3d	0.125582	0.105752	0.141855	0.230525	0.149245	0.114323	0.101033	0.0997267	0.0908532	0.0762067	0.0443304	0.0226206	0.0972547
Gm21836	0	0	0	0	0	0	0	0	0	0	0	0	0
9230019H11Rik	0	0	0	0	0	0	0	0	0	0	0	0	0
B020014A21Rik	0	0	0	0	0	0	0	0	0	0	0	0	0
H60c	0.205236	0.301591	0.176375	0.292949	0.174901	0.206928	0.218846	0.175317	0.193283	0.239832	0.139603	0.0315625	0.182752
Ppp1r14c	0.522355	0.38365	0.522002	0.45756	0.540925	0.431624	0.551388	0.312385	0.470708	0.399833	0.207969	0.197212	0.451429
Iyd	0	0	0.000380428	0	0.000279822	0	0	0	0.000219375	0	0	0	0
Plekhg1	0.00221559	0.004672	0.00298202	0.0492409	0.00656792	0.00408267	0.0385345	0.0763566	0.0324469	0.0740591	0.0616395	0.0069075	0.0879115
Mthfd1l	0.169513	0.122353	0.16466	0.289631	0.269339	0.121239	0.214376	0.142273	0.196356	0.132023	0.0412086	0.0377666	0.0985731
Gm30570	0	0	0	0	0	0	0	0	0	0	0	0	0
Akap12	8.52629e-05	0.000646586	0.00165388	0	0.00629044	0	0.00123353	0	0.00433856	0.00669323	0.0185086	0.0136254	0.00528916
Zbtb2	0.0875321	0.0591475	0.0770221	0.151672	0.0910709	0.0917499	0.0822082	0.0314554	0.0710791	0.0564526	0.0712515	0.0537825	0.0512849
Gm21781	0.00727198	0.0160806	0.00724268	0.0187052	0.0148667	0.0167113	0.00993624	0.00181878	0.00166665	0.012985	0.00893471	0.00702151	0.00772
Rmnd1	0.109194	0.10557	0.0848061	0.130832	0.13511	0.137468	0.102874	0.0530897	0.0746659	0.0479547	0.0422826	0.0213825	0.0315892
Gm16153	0.00326676	0	0	0.00170432	0	0	0.000775336	0	0.000500439	0	0.000387597	0	0
Armt1	0.0984365	0.1141	0.126564	0.149241	0.132126	0.100466	0.0901503	0.0609881	0.0756615	0.0713136	0.0586749	0.0312658	0.0778218
Ccdc170	0	0.00123758	0	0.00760472	0	0	0	0	0.000104613	0	0.000501723	0	0
Esr1	0.0137026	0.00310881	0.0137546	0.0201705	0.0176221	0.0114046	0.00641521	0.00442012	0.0164823	0.0200027	0.00722492	0.000426491	0.0537599
Syne1	0.00893257	0.0148237	0.0101286	0.00767178	0.0157767	0.0227615	0.00352108	0.00129334	0.004059	0.00559195	0.00756701	0	0.00178093
Gm10097	0	0	0	0.0104353	0	0	0	0	0	0	0	0	0
Myct1	0	0	0	0	0	0	0	0	0	0	0	0	0
Vip	0	0	0	0	0	0	0	0	0	0	0	0	0
Fbxo5	0.02011	0.0329895	0.303389	0.0895097	0.012692	0.00725463	0.00747852	0.00342273	0.00542168	0.00315151	0.00295234	0.000426491	0.00866262
Mtrf1l	0.057013	0.0622543	0.0651531	0.0472816	0.049897	0.0610663	0.0379526	0.0430924	0.0395016	0.0235894	0.0241882	0.00469819	0.0449231
Rgs17	0.00795174	0.00828111	0.0074535	0.00141147	0.0182871	0.00142376	0.0155176	0.00143024	0.0176542	0.00390824	0	0	0.00578854
Gm10945	0	0	0	0	0	0	0	0	0	0	0	0	0
Oprm1	0	0	0	0	0	0	0	0	0	0	0	0	0
Ipcef1	0	0	0	0	0	0	0	0	0	0	0	0	0
Cnksr3	0.0545669	0.0559887	0.058957	0.0710394	0.0525589	0.0576649	0.0534708	0.0841041	0.0652764	0.090478	0.0688178	0.0329153	0.0604862
Ulbp1	0.0409223	0.0314232	0.107338	0.0849672	0.0372849	0.0369581	0.0118635	0.0158083	0.0185579	0.01554	0.0273488	0.0047637	0.0557344
Lrp11	0.0149166	0.0132211	0.011508	0.0302735	0.0126171	0.00326279	0.00391032	0.00440044	0.00469342	0.0183835	0.00848426	0	0.0189267
Pcmt1	0.560071	0.542008	0.638195	0.503901	0.487201	0.541504	0.489226	0.454146	0.501831	0.513962	0.440275	0.421515	0.473337
Nup43	0.122632	0.200078	0.212578	0.0763893	0.127826	0.0870218	0.116486	0.0723744	0.0703971	0.0461059	0.0224776	0.00734784	0.0243924
Lats1	0.211448	0.176883	0.18651	0.348281	0.20317	0.225057	0.155413	0.104957	0.187541	0.179248	0.163073	0.0648814	0.216151
Katna1	0.265748	0.251197	0.249562	0.241553	0.24464	0.26243	0.238476	0.204073	0.219223	0.19102	0.178088	0.131566	0.172665
Gm20470	0	0.000523489	0	0	0	0	0	0	0	0	0	0	0
Ginm1	0.138004	0.115684	0.119217	0.173057	0.147999	0.151243	0.11376	0.0702133	0.142105	0.120014	0.115338	0.120449	0.154261
B430219N15Rik	0.000672674	0.000469686	0.00059518	0.00157001	0.00123423	0	0.000318109	0.000476143	0.00248997	0.000735776	0.00359844	0.00141996	0.010407
Ppil4	0.264947	0.234545	0.269127	0.316172	0.205531	0.276257	0.237652	0.141077	0.224454	0.200481	0.188153	0.113198	0.276652
Zc3h12d	0	0	0	0	0	0	0	0	0.00123893	0	0.000615046	0	0
Tab2	0.327033	0.221549	0.325794	0.501506	0.33287	0.312108	0.266557	0.199185	0.258045	0.275373	0.267003	0.196394	0.280083
Gm48614	0	0	0	0	0	0	0	0	0	0	0	0	0
Gm30906	0	0	0	0	0	0	0	0	0	0	0	0	0
Ust	0.0304836	0.0230443	0.0192894	0.0367684	0.0276666	0.0254917	0.0277395	0.0248409	0.0385628	0.0396535	0.0389747	0.00141333	0.0471589
Gm48654	0	0	0.000426655	0	0.000440585	0	0	0	0	0	0	0	0
Sash1	0.437285	0.382893	0.334831	0.71316	0.360468	0.43917	0.38768	0.316746	0.274223	0.301985	0.374851	0.409795	0.505922
Gm26674	0.00297044	0.00110577	0.000550893	0.0195757	0.00166636	0	0.00139669	0.00122275	0.00315556	0.00439304	0.00756603	0.0169166	0.0196106
Gm48727	0	0	0	0	0	0	0	0	0	0	0	0.00105775	0
Gm48728	0	0	0	0	0	0	0	0	0	0	0	0	0
Gm48748	0	0	0	0	0	0	0	0	0	0	0	0	0
Gm48749	0	0	0	0	0	0	0	0	0	0	0	0	0
Gm48757	0	0	0.000446484	0	0	0	0	0	0	0	0	0	0
Gm48759	0	0	0	0	0	0	0	0	0	0	0	0	0
Samd5	0.0317355	0.0193175	0.022005	0.069032	0.111286	0.0159129	0.0017706	0.00157842	0.00897195	0	0.00080146	0.00290627	0.0145599
Stxbp5	0.119983	0.0980274	0.124168	0.296896	0.112266	0.123141	0.11136	0.102728	0.136812	0.163375	0.0914747	0.0670876	0.0826664
Gm46210	0.00110766	0	0.00018625	0	0	0	0	0	0	0.00142544	0	0	0
Gm28905	0	0	0	0	0	0	0	0.000634778	0	0	0.00294559	0	0
Gm48278	0	0	0	0	0	0	0.000223794	0	0	0	0	0	0
Gm48281	0	0	0	0	0.000279822	0	0	0	0	0	0	0	0
Gm48279	0	0	0	0	0	0	0	0	0	0.00136681	0	0	0
4930598N05Rik	0	0	0	0	0	0	0	0	0.00106967	0	0.00437304	0	0
Gm31904	0	0	0	0	0	0	0	0	0	0	0	0	0
Gm48324	0	0	0	0	0	0	0	0	0	0	0	0	0
Adgb	0	0	0	0	0.000780369	0	0	0	0	0	0	0	0
Rab32	0.254622	0.215416	0.222625	0.196084	0.189066	0.211081	0.0902886	0.0356455	0.0672539	0.0270028	0.036752	0.019096	0.0418529
Gm10944	0	0	0	0	0	0	0	0	0	0	0	0	0
Grm1	0	0	0	0	0	0	0	0	0	0	0	0	0
4930567K20Rik	0	0	0	0	0	0	0	0	0	0	0	0	0
Shprh	0.0781428	0.0733185	0.0670546	0.138761	0.07718	0.0853408	0.0605962	0.0485488	0.0738841	0.0720443	0.0222896	0.00674599	0.0268149
Gm16577	0	0	0	0	0	0	0	0	0	0	0	0	0
4930432B10Rik	0.000558832	0	0	0	0.00102195	0	0.00100684	0	0.000409356	0	0.000368163	0.0131103	0
Fbxo30	0.331095	0.247707	0.249156	0.506438	0.322409	0.321604	0.290088	0.152254	0.256459	0.257183	0.167233	0.153293	0.276235
Epm2a	0.00404021	0.000997208	0.00392645	0.0191763	0.0135861	0.0116047	0.00618412	0.00176955	0.00520776	0.0018337	0.000716019	0.00649095	0.00380337
Gm48680	0	0	0	0	0	0	0	0	0	0	0	0	0
Gm48697	0	0	0	0	0	0	0	0	0	0	0	0	0
Gm48721	0	0	0	0	0	0	0	0	0	0	0	0	0
Gm48722	0	0	0	0	0	0	0	0	0	0	0	0	0
Gm48723	0	0	0	0	0	0	0	0	0	0	0	0	0
Gm48724	0	0	0	0	0	0	0.000514514	0	0	0	0	0	0
Utrn	0.437793	0.266862	0.2846	0.738526	0.581936	0.4402	0.293994	0.186423	0.335581	0.409474	0.314668	0.185237	0.417768
B230208H11Rik	0.00902969	0.00965975	0.0132475	0.0135994	0.0108651	0.0113704	0.00988757	0.00359183	0.00865058	0.0123728	0.00377511	0.00148721	0
Stx11	0.10119	0.0870573	0.0838455	0.194847	0.111912	0.0636185	0.150046	0.142673	0.266715	0.269384	0.205735	0.0597257	0.20332
Sf3b5	0.804563	0.887211	1.12784	0.629109	0.753727	0.763909	0.799396	0.69392	0.750813	0.609333	0.534628	0.422335	0.599134
Gm47691	0.000442439	0	0.000269867	0	0	0	0	0	0	0	0	0	0
Plagl1	0.0218837	0.0471987	0.0389003	0.0186975	0.024081	0.0335062	0.0147026	0.00556632	0.00905377	0.00584312	0.00413062	0.00070844	0.00549453
Zc2hc1b	0	0	0	0	0	0	0	0	0	0	0	0	0
Ltv1	0.176843	0.228059	0.225689	0.226175	0.140635	0.175607	0.188013	0.159389	0.139323	0.120024	0.0357019	0.0241118	0.112531
Phactr2	0.185854	0.11546	0.138767	0.284917	0.171577	0.192022	0.158367	0.0581392	0.146526	0.183338	0.156364	0.069931	0.276226
Fuca2	0.234909	0.182849	0.213595	0.221666	0.20717	0.227317	0.201432	0.120449	0.177384	0.20805	0.190659	0.0678103	0.204222
Pex3	0.208477	0.152615	0.171473	0.244952	0.158738	0.197425	0.124529	0.0595836	0.118008	0.0891129	0.0959337	0.0293829	0.179038
Adat2	0.227684	0.171887	0.200733	0.142596	0.252908	0.242113	0.186585	0.148565	0.162049	0.109484	0.0609919	0.0504964	0.191833
Gm48773	0.00180361	0	0	0	0.00169568	0.00617727	0	0.000543045	0	0	0.000182254	0	0
Aig1	1.24869	0.910642	1.08975	0.811962	1.08165	1.10996	1.24454	0.745247	1.08855	0.876597	0.506451	0.187258	0.746249
Gm32172	0	0	0	0	0	0	0	0	0	0	0	0	0
Gm32105	0	0	0	0	0	0	0	0	0	0	0	0	0
Hivep2	0.352682	0.212166	0.202296	0.635399	0.351337	0.322659	0.218938	0.0965494	0.18913	0.229584	0.180774	0.166344	0.305639
Gm28289	0	0	0	0	0	0	0	0	0	0	0	0	0
Gm48843	0	0	0	0	0	0	0	0	0	0	0	0	0
Gm48845	0	0	0	0	0	0	0	0	0	0	0	0	0
Gm48844	0	0	0	0	0	0	0	0	0	0	0	0	0
Gm40603	0	0	0	0	0	0	0	0	0	0	0	0	0
Gm48854	0	0	0	0	0	0	0	0	0	0	0	0	0
Adgrg6	0.161448	0.039022	0.112139	0.205067	0.178582	0.142864	0.118478	0.0203684	0.145226	0.130368	0.0593305	0.00515341	0.154866
Gm46212	0.00672256	0.00160797	0.00464342	0.000784595	0.00706233	0.00391911	0.00667025	0.00485838	0.00212532	0.00709063	0.00150975	0	0
Vta1	0.307115	0.282642	0.305153	0.185072	0.340101	0.308432	0.310036	0.236165	0.347431	0.389419	0.372026	0.110937	0.278365
Gm16234	0	0	0	0	0	0	0	0	0	0.000988103	0	0	0
Nmbr	0	0	0	0	0	0	0	0	0	0	0	0	0
Gje1	0	0	0	0	0	0	0	0	0	0	0	0	0
B230364G03Rik	0	0	0	0	0	0	0	0	0	0	0.000132334	0	0
Gm47698	0	0	0	0	0	0	0	0	0	0	0	0	0
Gm47710	0	0	0	0	0	0	0	0	0	0	0	0	0
Gm47712	0	0	0	0	0	0	0	0	0	0	0	0	0
Gm40604	0	0	0	0	0	0	0	0	0.000586334	0	0	0	0
Gm32283	0	0	0	0	0	0	0	0	0	0	0	0	0
C330004P14Rik	0	0	0	0	0	0	0	0	0	0	0	0	0
Gm47729	0	0	0	0	0	0	0	0	0	0	0	0	0
Gm20125	0	0	0	0	0	0	0	0	0	0	0	0	0
Gm47760	0	0	0	0	0	0	0	0	0	0	0	0	0
Gm47761	0.000166867	0	0.000261274	0	0.000220252	0	0.000174669	0	0	0	0	0	0
Gm47769	0	0	0	0	0	0	0	0	0.000810685	0	0	0	0
Gm47770	0	0	0	0	0	0	0	0	0	0	0	0	0
Gm47771	0	0	0	0	0	0	0	0	0	0	0	0	0
Cited2	0.443624	0.241665	0.322461	0.510694	0.613537	0.375146	0.410688	0.376308	1.02683	1.39522	2.21661	1.91658	1.68722
Gm20655	0.00183215	0.00450928	0.00580209	0.0131114	0.00218273	0.00462381	0.0044635	0.00052452	0.0110156	0.0121409	0.0121643	0.00396115	0.0114049
Txlnb	0.00109211	0	0.00131763	0	0.00330644	0.000926667	0.00150146	0.000481536	0.00391924	0.0044671	0.0119798	0	0
Heca	0.219894	0.17113	0.237375	0.451152	0.251841	0.241302	0.224093	0.130801	0.221129	0.303383	0.44026	0.605133	0.573755
Abracl	1.41866	1.39748	1.41445	1.12413	1.38094	1.33371	1.31356	1.23916	1.22538	1.03888	1.04191	0.497061	1.1408
Reps1	0.124203	0.106478	0.111663	0.179738	0.189112	0.142071	0.122	0.10491	0.145596	0.184908	0.1691	0.107678	0.13626
Ect2l	0	0	0	0	0.000321616	0.000978836	0	0	0	0	0	0	0
Ccdc28a	0.0508464	0.036516	0.0387015	0.0415664	0.0428495	0.0499795	0.0414174	0.0145356	0.0417642	0.0394263	0.0484593	0.0696999	0.0966187
Gm10827	0.00381002	0.00520595	0.0135785	0.0380141	0.0130255	0.00531744	0.00671459	0.00331865	0.00485989	0.00156687	0.00110092	0.00173925	0
Nhsl1	0.395719	0.196449	0.305736	0.57731	0.372612	0.375159	0.296827	0.18063	0.262049	0.270636	0.229724	0.133832	0.316425
Hebp2	0.341117	0.214931	0.304687	0.219012	0.320369	0.329484	0.56135	0.700253	0.799235	0.94015	0.734361	0.065594	0.647831
Arfgef3	0	0	0	0.00411677	0.0068289	0	0	0.00219267	0.000252946	0	0	0	0
Gm32926	0	0	0	0	0	0	0	0	0.000578791	0	0.000865747	0	0
Gm4922	0	0	0	0	0	0	0	0	0	0	0	0	0
4930444F02Rik	0	0	0	0	0	0	0	0	0	0	0	0	0
Perp	2.39138	2.50936	2.34313	2.66265	2.33128	2.49397	2.78465	3.24465	2.88187	3.02218	2.37501	1.07083	2.52207
Gm48483	0	0.000495243	0.000412797	0	0.00317218	0	0.00422773	0.007751	0.0156291	0.0102498	0.00295897	0	0
Tnfaip3	0.244188	0.14527	0.197469	0.319992	0.235308	0.14436	0.1194	0.0903864	0.19728	0.2963	0.196933	0.0953947	0.246811
1700124M09Rik	0	0	0	0	0	0	0	0	0	0	0	0	0
Gm48545	0	0	0	0	0	0	0	0	0	0.0013939	0	0	0
Gm20139	0	0	0	0	0	0	0	0	0	0	0.000554407	0.00279622	0
Gm33056	0	0	0	0	0	0	0	0	0	0	0	0	0
Olig3	0	0	0	0	0	0	0	0	0	0	0	0	0
Gm33104	0	0	0	0	0.000566252	0	0	0	0	0	0	0	0
Ifngr1	0.516642	0.293563	0.339363	0.594256	0.560696	0.479087	0.381486	0.214115	0.366275	0.346869	0.410985	0.259111	0.462026
Il22ra2	0.000422068	0	0.00115658	0	0	0	0	0	0	0	0	0	0
9230106D20Rik	0	0	0	0	0	0	0	0	0	0.000383917	0	0	0
Il20ra	0.00690288	0.00312191	0.00751268	0.00719397	0.00557027	0.00998788	0.00203764	0.00840962	0.000652207	0.00475573	0.00148738	0	0.0142264
Gm33332	0	0	0	0	0	0	0	0	0	0	0	0	0
Slc35d3	0	0	0	0	0	0	0	0	0	0	0	0	0
Pex7	0.22884	0.254408	0.280807	0.246414	0.223689	0.251051	0.221548	0.187886	0.220417	0.190653	0.117715	0.0271976	0.296107
Map3k5	0.0608602	0.0581742	0.0581449	0.142739	0.0716131	0.031942	0.0682757	0.0379363	0.0418303	0.0655636	0.0315389	0.0440086	0.0518259
Map7	0.335453	0.333237	0.299242	0.488569	0.302558	0.339875	0.28492	0.235077	0.262598	0.288602	0.280317	0.36043	0.385379
4930405J17Rik	0	0	0	0	0	0	0	0	0	0	0	0	0
Gm48249	0.000298721	0	0	0	0	0	0	0	0	0.00027442	0	0	0
4933406P04Rik	0.00716327	0.00335237	0.00621743	0	0.00385101	0.00590738	0.00521601	0.00391523	0.00280143	0.00827028	0.00566709	0.0260961	0.00511524
Bclaf1	0.70165	0.670006	0.665275	1.05517	0.617676	0.629419	0.604889	0.344869	0.493181	0.416843	0.298513	0.131315	0.511827
Mtfr2	0.00381121	0.00272026	0.05135	0.015767	0.00312646	0	0.00424676	0	0.000843266	0.00032078	0.000617043	0.00194037	0.032938
Pde7b	0	0	0	0	0.000214737	0	0	0	0	0	0	0	0
Gm48651	0	0	0	0	0	0	0	0	0	0	0	0	0
Ahi1	0.0400171	0.0518512	0.0537928	0.0527251	0.0209386	0.0188046	0.0261128	0.0112176	0.00928056	0.0101911	0.00136009	0	0
Gm20149	0	0	0	0	0	0	0	0	0	0	0	0	0
Gm48189	0	0	0	0	0	0	0	0	0	0	0	0	0
Myb	0.00173037	0.00861485	0.00722263	0.0187757	0.00415809	0.0020923	0.00319694	0.000463387	0.000766014	0.000441721	0.000724355	0	0.0262769
Gm26577	0	0	0	0	0	0	0	0	0	0	0	0	0
Gm40608	0	0	0	0	0	0	0	0	0	0	0	0	0
Gm33619	0	0	0	0	0.000428476	0	0	0	0	0	0	0	0
Gm33728	0	0	0	0	0	0	0	0	0	0	0	0	0
Hbs1l	0.289795	0.296688	0.277721	0.34149	0.326332	0.30084	0.267481	0.256433	0.265448	0.207286	0.199163	0.150463	0.210829
4930455C13Rik	0	0	0	0	0	0	0	0.000932928	0	0	0	0	0
Aldh8a1	0.00261931	0	0	0	0	0	0	0	0.000235127	0	0.000647277	0	0
1700021A07Rik	0	0	0	0	0	0	0	0	0	0	0	0	0
1700020N01Rik	0	0	0	0	0.000395261	0	0	0	0.000811949	0	7.90319e-05	0	0
Gm5420	0	0	0	0	0	0	0	0	0	0	0	0.00500016	0
Gm29323	0	0	0	0	0	0	0	0	0	0	0	0	0
Platr6	0.0046213	0.000476025	0.00178155	0.00213703	0.000342207	0.0020812	0	0	0.000361553	0	0.000356928	0	0
Sgk1	1.36961	1.15191	1.14423	1.37883	1.24283	1.32805	0.997535	1.02739	0.848956	0.862672	0.799222	0.48088	0.972281
4930444G20Rik	0	0	0	0	0	0	0	0	0	0	0	0	0
E030030I06Rik	0.0474586	0.0401564	0.0396466	0.0188416	0.051627	0.043602	0.0409257	0.0144847	0.0403358	0.0252782	0.0316542	0.0147109	0.0364844
Raet1e	0.089093	0.0417636	0.0454944	0.0176713	0.0727626	0.0682851	0.0513209	0.00670778	0.0215004	0.00581156	0.000934454	0.00330099	0.0543169
H60b	0	0	0.00165551	0	0.00150874	0	0	0	0	0	0	0	0
Gm26740	0	0	0	0	0	0	0	0	0	0	0	0	0
Gm26581	0	0	0	0	0	0	0	0	0	0	0	0	0
Raet1d	0.00201083	0.00361497	0.00200142	0	0.00262277	0	0	0	0	0	0	0	0
Gm10825	0	0	0	0	0	0	0	0	0	0	0	0	0
Slc2a12	0.00534663	0.000624616	0.00206481	0.00576736	0.00422042	0	0.00335772	0.00974131	0.000341643	0.00216571	0.00525166	0.0124862	0.00380758
Tbpl1	0.155408	0.142956	0.191493	0.143129	0.1153	0.169598	0.0878379	0.0541494	0.090668	0.0843295	0.154065	0.142853	0.182483
AC166256.1	0	0	0	0	0	0	0	0	0	0	0	0	0
Gm47634	0	0	0	0	0	0	0	0	0	0	0	0	0
Gm10824	0	0	0	0	0	0	0	0	0	0	0	0	0
Tcf21	0	0	0	0	0	0	0	0	0	0	0	0	0
Eya4	0.00026937	0	0.000259973	0.00220424	0	0.00169652	0	0	0	0	0.00012759	0	0
Gm47843	0	0	0	0	0	0	0	0	0	0	0	0	0
4930520K02Rik	0	0	0	0	0	0	0	0	0	0	0.000281493	0	0
Rps12	3.45085	3.51419	3.4212	2.90939	3.47781	3.4828	3.48736	3.40537	3.38573	3.08492	2.49651	2.03694	3.17647
Slc18b1	0.0228494	0.0310129	0.0338007	0.0142099	0.0284114	0.0231455	0.0196898	0.0138679	0.0161387	0.027385	0.0176394	0.017797	0.00774566
Vnn3	0	0	0.000335998	0	0.00030065	0	0	0	0.000535532	0.00228361	0.00359103	0.00166904	0
Vnn1	0.00323913	0.000491343	0.00247825	0.0120311	0.00150131	0	0.00177361	0	0.0219213	0.0408598	0.141194	0.0765732	0.138258
Taar1	0	0	0	0	0	0	0	0	0	0	0	0	0
Taar2	0	0	0	0	0	0	0	0	0	0	0	0	0
Taar3	0	0	0	0	0	0	0	0	0	0	0	0	0
Taar4	0	0	0	0	0	0	0	0	0	0	0	0	0
Taar5	0	0	0	0	0	0	0	0	0	0	0	0	0
Taar6	0	0	0	0	0	0	0	0	0	0	0	0	0
Taar7a	0	0	0	0	0	0	0	0	0	0	0	0	0
Taar7b	0	0	0	0	0	0	0	0	0	0	0	0	0
Taar7d	0	0	0	0	0	0	0	0	0	0	0	0	0
Taar7e	0	0	0	0	0	0	0	0	0	0	0	0	0
Taar7f	0	0	0	0	0	0	0	0	0	0	0	0	0
Taar8a	0	0	0	0	0	0	0	0	0	0	0	0	0
Taar8b	0	0	0	0	0	0	0	0	0	0	0	0	0
Taar8c	0	0	0	0	0	0	0	0	0	0	0	0	0
Taar9	0	0	0	0	0	0	0	0	0	0	0	0	0
Gm40614	0.00253295	0	0.00122206	0.00408839	0.0023979	0.00374591	0.00318206	0.000605619	0.00361531	0.00304633	0.0146497	0.00385296	0.0180073
Stx7	0.608853	0.382343	0.543414	0.654599	0.749421	0.558612	0.538932	0.380944	0.686407	0.816311	0.914778	0.69391	0.922176
Moxd1	0.72765	0.392429	0.548123	0.756324	0.64281	0.593664	0.381712	0.0695507	0.26588	0.189872	0.124216	0.0367653	0.262733
Gm15271	0	0	0	0	0	0	0	0	0	0	0	0	0
Gm15270	0.0266262	0.000596923	0.00978746	0.0333906	0.0191663	0.0304061	0.0117142	0	0.0117263	0.00321796	0.00455937	0.00376325	0.0122019
Ccn2	0.153798	0.0301159	0.0561439	0.146824	0.378948	0.122151	0.021314	0.000212543	0.0327179	0.0222987	0.0280339	0.0121551	0.0741401
Enpp1	0.596556	0.394604	0.427395	0.785125	0.481834	0.411154	0.351658	0.141003	0.214415	0.128912	0.0613487	0.021755	0.18666
Enpp3	0.00783766	0.000206211	0.0285369	0.0538248	0.00825427	0.00648825	0.0379763	0.0212221	0.283825	0.620717	0.540949	0.0334339	0.281079
Med23	0.0669436	0.0363204	0.0603417	0.101642	0.0676079	0.039359	0.0333777	0.034801	0.0436383	0.0560765	0.0442427	0.0390612	0.045332
Arg1	0.937115	0.388766	1.08354	1.65257	1.69353	0.902035	1.72745	1.79495	3.47499	4.0858	4.26362	2.63385	3.61786
Gm36172	0.00238028	0.00102041	0.00107543	0	0.00383688	0	0.00251735	0.000525105	0.00507312	0.00662348	0.0126142	0.00860837	0
Gm47715	0	0	0	0	0	0	0	0	0	0	0	0	0
Akap7	0.126028	0.0765878	0.0756172	0.0972958	0.11779	0.122954	0.0651581	0.0296615	0.0389309	0.0314182	0.0196314	0.00179661	0.0289968
Gm40617	0.000414131	0.000746991	0	0.00720671	0.000656746	0.00201597	0.000570364	0	0.00035202	0	0	0	0
Epb41l2	0.272501	0.148045	0.246363	0.306247	0.356419	0.208507	0.0886187	0.0237418	0.152094	0.105313	0.215397	0.0575497	0.249193
Smlr1	0	0	0	0	0	0	0	0	0	0	0	0	0
Gm29571	0	0	0	0	0	0	0	0	0	0	0	0	0
Gm36908	0	0	0	0	0	0	0	0	0	0	0	0	0
Gm36543	0.000570362	0.000552645	0	0	0	0	0	0	0	0	7.4925e-05	0	0
4930401C15Rik	0	0	0	0	0	0	0	0	0	0	0	0	0
Gm47939	0	0	0	0	0	0	0	0	0	0	0	0	0
Tmem200a	0	0	0.000735217	0	0.000358093	0	0	0	0	0	0	0	0
Gm9767	0	0	0	0	0	0	0	0	0	0	0	0	0
Samd3	0	0	0	0	0	0	0	0	0	0	0	0	0
L3mbtl3	0.160511	0.0875129	0.106083	0.20127	0.146616	0.130157	0.102415	0.0516386	0.095064	0.110611	0.0963121	0.0190134	0.0972942
Gm30034	0	0	0	0	0.000439938	0	0	0	0	0	0	0	0
Gm48893	0	0	0	0	0	0	0	0	0	0	0	0	0
Arhgap18	0.0814223	0.035632	0.117203	0.0918988	0.0748161	0.0595819	0.0804379	0.0277043	0.10538	0.0829579	0.073867	0.0520324	0.123926
Gm48084	0	0	0	0	0	0	0	0	0	0	0	0	0
Lama2	0	0	0.00314936	0	0.00143727	0	0	0	0	0.00128208	0.000408522	0	0
4930579H20Rik	0	0	0	0	0	0	0	0	0	0	0	0	0
Gm30165	0	0	0	0	0	0	0	0	0	0	0	0	0
Gm30228	0	0	0	0	0	0	0	0	0	0	0	0	0
Ptprk	0.151119	0.107132	0.114898	0.317321	0.179915	0.153474	0.113613	0.0700916	0.154808	0.135312	0.213502	0.16817	0.1789
Themis	0	0	0	0	0.00119475	0	0	0	0.000164895	0	0.00342711	0	0
2310057J18Rik	0	0	0	0	0	0	0	0	0	0	0	0	0
Soga3	0	0	0	0	0	0	0	0	0	0	0	0	0
9330159F19Rik	0.000209637	0	0	0	0	0	0	0	0	0	0	0	0
Gm46218	0.00103779	0.00189464	0.00433828	0.0156059	0.00402297	0.000964924	0.00214495	0.00112891	0.000182814	0.00855654	0.000332421	0.00431508	0
Echdc1	0.0873495	0.167403	0.113842	0.147078	0.113684	0.12318	0.133688	0.222096	0.174877	0.197099	0.0904894	0.0317918	0.14826
Rnf146	0.164168	0.141619	0.157144	0.251615	0.164852	0.144856	0.19332	0.122491	0.160013	0.153777	0.157084	0.0968399	0.232942
Gm40621	0	0	0	0	0	0.00358781	0	0	0	0	0	0	0
Rspo3	0.000245955	0	0	0	0	0	0	0	0	0	0	0	0
Gm48159	0	0	0	0	0	0	0	0	0	0	0	0	0
Gm48215	0	0	0	0	0	0	0	0	0	0	0	0	0
Cenpw	0.100675	0.224244	0.506568	0.148474	0.0962673	0.0588885	0.0757116	0.0417149	0.0478299	0.0226245	0.00603816	0.00832714	0.0900561
Trmt11	0.0737908	0.0962763	0.0714346	0.0769339	0.0597449	0.0703304	0.0466174	0.0558349	0.0203333	0.0189783	0.0156407	0.00194037	0.0485446
Gm20300	0.0165076	0.00963796	0.022854	0.0356321	0.0237722	0.014763	0.0161297	0.0149748	0.0123369	0.0401678	0.0111321	0.00121932	0.00936911
Hint3	0.388103	0.276906	0.326593	0.210935	0.413219	0.389738	0.396587	0.377797	0.49585	0.591261	0.550732	0.308649	0.480274
Ncoa7	0.0310952	0.0260973	0.0434982	0.0275064	0.0374224	0.0361639	0.0220465	0.00223648	0.0118558	0.00199655	0.00108566	0	0.00810808
Hey2	0.00205708	0.00110942	0.000296112	0	0.00028996	0	0.00494974	0	0.000480725	0.00188224	0	0	0
Gm30676	0	0	0	0	0	0	0	0	0	0	0	0	0
Hddc2	0.403108	0.406241	0.389996	0.329233	0.381473	0.368293	0.412916	0.323118	0.376323	0.227383	0.119863	0.0438759	0.294224
Tpd52l1	0.275156	0.151163	0.198618	0.13143	0.291862	0.223492	0.226232	0.106578	0.204699	0.108933	0.0544836	0.0207487	0.179229
Gm48094	0	0	0	0	0	0	0	0	0	0	0	0	0
Gm48093	0	0	0	0	0	0	0	0	0	0	0	0	0
Rnf217	0.21771	0.0906361	0.1471	0.319127	0.197062	0.226026	0.138715	0.0930487	0.134459	0.0987447	0.101278	0.0787571	0.0682875
Nkain2	0.00029996	0	0	0	0	0	0	0	0	0	0	0	0
Gm47823	0	0	0	0	0	0	0	0	0	0	0	0	0
Trdn	0	0	0	0	0	0	0	0	0	0	0	0	0
D830005E20Rik	0	0	0	0	0	0	0	0	0	0	0	0	0
Clvs2	0	0	0	0	0	0	0	0	0	0	0	0	0
Gm15939	0	0	0	0	0	0	0	0	0	0	0	0	0
Sult3a2	0	0	0	0	0	0	0	0	0	0	0	0	0
Sult3a1	0	0	0	0	0	0	0	0	0	0	0	0	0
Rsph4a	0.00330303	0	0	0	0.00105336	0.000464725	0	0	0	0	0	0	0
Zup1	0.0918416	0.107919	0.0863293	0.273101	0.111004	0.0752894	0.0978879	0.0464623	0.0789403	0.0605527	0.0644325	0.0367035	0.0609395
A830082N09Rik	0.00308189	0	0.00513027	0.000782207	0.00101369	0.00323124	0.00134222	0	0.00127326	0	0.000557133	0	0
Rwdd1	0.947316	0.911654	0.939639	0.558596	0.848577	0.881375	0.812563	0.737765	0.658973	0.548771	0.346424	0.223855	0.654897
Gm48045	0.00441833	0.00066101	0.000714249	0.000301413	0.0019238	0	0.002854	0.000331781	0.000607268	0.00707054	0	0	0
Trappc3l	0	0	0	0	0.000324229	0.0117162	0	0	0	0	0	0	0
Calhm4	0	0	0	0	0	0	0	0	0	0	0	0	0
Calhm5	0.000124896	0.00304593	0.000242838	0	0.00158575	0	0	0	0.000209883	0.000740002	0	0	0
Calhm6	0.0026441	0.00541334	0.00464832	0.00473046	0.0125511	0.0012299	0.00272931	0.00514579	0.0029755	0.00533854	0.00122507	0.00220039	0
Dse	0.220089	0.12719	0.147555	0.338454	0.243723	0.161499	0.167617	0.102049	0.15219	0.154246	0.0732992	0.0390474	0.195703
Gm26564	0	0	0	0	0	0	0	0	0	0	0	0	0
Tspyl1	0.123127	0.104928	0.126129	0.209233	0.116557	0.118365	0.118237	0.116384	0.0902126	0.131625	0.123053	0.145598	0.145281
Nt5dc1	0.0859269	0.0955717	0.0818858	0.0767258	0.0603393	0.115419	0.0947929	0.080076	0.0654305	0.0888654	0.0648529	0.0591194	0.0890334
Gm47512	0.00148545	0.000948554	0.000862626	0.00497399	0.000412076	0	0.000243065	0	0	0	0.000381041	0	0
Tspyl4	0.000784308	0.0064865	0.00428276	0	0.000990715	0.00144625	0	0.000631047	0.000109294	0.00112067	0	0	0
Col10a1	0	0	0	0	0.000832	0	0	0	0	0	0	0	0
Frk	0.0938863	0.0424622	0.0615641	0.169989	0.0673523	0.0561192	0.0602906	0.0312896	0.0982396	0.103286	0.293926	0.337596	0.28825
1700054O05Rik	0	0	0	0	0	0	0	0	0	0	0	0	0
Amd2	0.00511294	0.00483024	0.00974724	0.00279167	0.00252109	0.0131271	0.0163862	0.00469481	0.00229627	0.00410668	0.000800806	0	0
Gm49446	0	0	0	0	0	0	0	0	0	0	0	0	0
Gm47049	0	0	0	0	0	0	0	0	0	0	0	0	0
Hs3st5	0.000127409	0.00316977	0	0.0187651	0.000471023	0	0	0	0	0	0	0	0
Hdac2	0.283565	0.29518	0.335336	0.324635	0.275905	0.272312	0.217998	0.169721	0.169919	0.138889	0.0768651	0.075454	0.184801
Marcks	0.929395	0.934131	0.99705	1.3832	0.877967	0.905067	1.04258	1.08725	0.995433	1.12653	0.753231	0.279363	0.932855
5930403N24Rik	0.00390566	0.00489967	0.0061391	0.00834257	0.00178033	0.00873183	0.006967	0.00353975	0.00502097	0.00408482	0.00130118	0	0
4930543K20Rik	0	0	0	0	0	0	0	0	0	0	0	0	0
Gm26535	0	0	0	0	0	0	0	0	0.000519151	0	0	0	0
Gm31378	0	0	0	0	0	0	0	0	0	0	0	0	0
4930591E09Rik	0	0	0	0	0	0	0	0	0	0	0	0	0
Gm48197	0	0	0	0	0	0	0	0	0	0	0	0	0
Rfpl4b	0	0	0	0	0	0	0	0	0	0	0	0	0
Lama4	0.00887785	0.00617047	0.00730284	0.0193927	0.011273	0.00575112	0	0	0.00277739	0.00709719	0.000264711	0.00070844	0
Fam229b	0.0139293	0.0163037	0.016607	0.00237026	0.0135222	0.0107392	0.00596704	0.000946996	0.00407046	0.00091648	0	0	0.00493894
Tube1	0.00566279	0.0126353	0.0272332	0.0209458	0.00935945	0.00614927	0.00341635	0.00518752	0.00245339	0.00188847	0.000313696	0.00069621	0
Ccn6	0	0	0	0	0	0	0	0	0	0	0	0	0
D030034A15Rik	0	0	0	0	0	0	0	0	0	0	0	0	0
Gm31562	0	0	0	0	0	0	0	0	0	0	0	0	0
Gm48486	0	0	0	0	0	0	0	0	0	0	0	0	0
Fyn	0.00100442	0	0.00319213	0.00274395	0.00349449	0	0	0.00224293	0.000711426	0	0.000681479	0	0
Gm16364	0.00113343	0.000541802	0	0	0.00177023	0	0.00178192	0	0	0.00138648	0.00070341	0	0
Gm16364.1	0.00223258	0.00399785	0.00248516	0.00576874	0.00144019	0	0.00129082	0.000874423	0.0038653	0.0103449	0.0030622	0	0.00961926
Traf3ip2	0.183002	0.131633	0.138218	0.275107	0.168285	0.170831	0.2334	0.0982671	0.194401	0.186499	0.108164	0.0828715	0.143859
E130307A14Rik	0.0130246	0.00278055	0.0136636	0.0331606	0.0105345	0.00288661	0.00454189	0.00475841	0.00497335	0.00690134	0.00691649	0.0132441	0.0155477
Rev3l	0.115636	0.109904	0.0991481	0.336949	0.129725	0.0998859	0.0607177	0.0366351	0.0359538	0.0274186	0.0162205	0.0475099	0.0822623
Mfsd4b4	0.00801604	0.00347471	0.00645054	0.00612516	0.00183991	0.00433629	0.00474817	0.00178714	0.00330896	0.00103394	0.00294758	0	0
4930547M16Rik	0.000963426	0.00473983	0.00227098	0	0.00172899	0.00100188	0.0012421	0.000574195	0.00125244	0	0.00076237	0	0
Mfsd4b5	0.000766905	0	0.000793764	0	0.00172863	0	0	0.00581261	0.000660951	0	0	0	0
Mfsd4b1	0	0	0	0	0.000477333	0	0	0	0	0	0	0	0
Slc16a10	0.007042	0.00891534	0.00381195	0.00857737	0.0026557	0.00464644	0.000300345	0.000873246	0.00110933	0.00153735	0.000459617	0	0
Gm31992	0	0	0	0	0	0	0	0	0	0	0	0	0
Gm47598	0	0	0	0	0	0	0	0	0	0	0	0	0
Rpf2	0.132993	0.14633	0.137819	0.145186	0.097217	0.156321	0.119631	0.102012	0.0709611	0.0442818	0.0249457	0.00990855	0.0438604
Gtf3c6	0.324777	0.349641	0.335203	0.26326	0.268142	0.329288	0.381739	0.280953	0.335335	0.33891	0.205865	0.0720671	0.194543
A930033M14Rik	0	0	0	0.00635177	0.0032197	0	0.00414678	0.000243648	0.00152072	0	0	0	0
Amd1	0.522603	0.484013	0.482996	0.459826	0.390854	0.508135	0.512426	0.316058	0.408851	0.321003	0.123783	0.0636691	0.263486
Cdk19	0.187516	0.0997701	0.216884	0.390241	0.169052	0.168323	0.194134	0.064164	0.143946	0.211819	0.105557	0.0567011	0.201637
Cdk19os	0.00237246	0.000646973	0.00143304	0	0	0	0.00419579	0.0011553	0	0	0.00042654	0	0
Slc22a16	0	0	0	0	0	0	0	0	0	0	0	0	0
Ddo	0	0	0	0	0	0	0	0	0	0	0	0	0
Mettl24	0.000436912	0	0	0	0	0	0	0	0	0	0	0	0
Cdc40	0.296729	0.296717	0.331301	0.425608	0.285652	0.314935	0.260839	0.166752	0.223353	0.20571	0.23268	0.133261	0.264123
Wasf1	0.0132382	0.0126863	0.0181198	0.0245748	0.0102853	0.0314508	0.00629577	0.00468274	0.00463428	0	0.00104786	0.00069621	0
Gm48057	0	0	0	0	0	0	0	0	0	0	0	0	0
Gpr6	0	0	0	0	0	0	0	0	0	0	0	0	0
Gm32284	0	0	0	0	0	0	0	0	0	0	0	0	0
Gm32338	0	0	0	0	0	0	0	0	0	0	0	0	0
Fig4	0.0291486	0.0273701	0.0288779	0.0286073	0.0231668	0.00861194	0.0218463	0.0149816	0.0193106	0.0109937	0.00498937	0.00983473	0.00493894
Ak9	0	0	0	0	0	0	0	0	0	0	0	0	0
Zbtb24	0.119345	0.0819624	0.0856335	0.15217	0.0966725	0.0871494	0.0850798	0.0687353	0.0745862	0.073792	0.0893231	0.105297	0.0948148
Mical1	0.0334005	0.0174048	0.0258843	0.0390743	0.0145783	0.0316167	0.0191835	0.00193846	0.00463033	0.00584838	0.0034249	0	0.0120341
Smpd2	0.123693	0.125175	0.108383	0.103634	0.124501	0.153298	0.0967273	0.0630755	0.0889875	0.0800081	0.0654833	0.0655637	0.0934406
Ppil6	0.00970198	0.00605726	0.0025901	0.00110162	0.0102837	0.00496351	0.00181476	0.00516423	0.0042087	0.00904302	0.0011087	0	0.00259063
Cd164	0.311877	0.262296	0.337413	0.483609	0.370947	0.286737	0.301819	0.316971	0.392014	0.50262	0.630165	0.575796	0.518005
Ccdc162	0.01521	0.0117816	0.00201504	0.0684503	0.00886777	0.017201	0.0116857	0.00295115	0.013894	0.01614	0.0292475	0	0.0189478
Gm17196	0.000971198	0	0	0	0	0	0	0	0	0	0	0	0.00331303
5730435O14Rik	0	0	0	0	0	0	0	0	0	0	0	0	0
Cep57l1	0.0910117	0.0890845	0.158647	0.108884	0.0645525	0.0906236	0.0593927	0.0317049	0.0337413	0.0263248	0.0172389	0.00549655	0.0183108
BC048559	0	0	0	0	0	0	0	0	0	0	0	0	0
Sesn1	0.184008	0.166735	0.147033	0.358506	0.128828	0.246442	0.110788	0.0611441	0.0584333	0.0607783	0.0436868	0.021507	0.127385
Armc2	0.00185538	0.000281993	0.00540791	0	0.00112031	0	0	0	0.00029401	0	0	0	0.00986536
1700016J18Rik	0.0011337	0	0	0	0	0	0.000367241	0	0	0	0	0	0
Foxo3	0.142066	0.113178	0.138415	0.241145	0.135295	0.146381	0.119968	0.126711	0.162517	0.224167	0.429845	0.498869	0.349357
Afg1l	0.0362364	0.0303029	0.0445599	0.072612	0.0407778	0.0571709	0.0511316	0.0290355	0.0372265	0.035568	0.0351357	0.0369411	0.0147824
Snx3	0.745974	0.647262	0.868321	0.50247	0.774315	0.766507	0.662902	0.692218	0.778754	0.770306	0.812611	0.665736	0.761651
Nr2e1	9.14435e-05	0	0	0	0	0	0	0	0	0	0	0	0
Ostm1	0.084042	0.0848116	0.0652946	0.171398	0.0541018	0.081084	0.0892428	0.031093	0.0595043	0.0731992	0.0638256	0.0604432	0.0943463
Gm15200	0	0	0	0	0	0	0	0	0	0	0	0	0
Gm15199	0.00307629	0	0.0012625	0.00149323	0.00392466	0.00253441	0.00581627	0.00514964	0.0120501	0.0191517	0.0126624	0.00370667	0
Sec63	0.445868	0.296874	0.354445	0.64977	0.490635	0.37947	0.407952	0.312192	0.458414	0.525961	0.451122	0.2276	0.440784
Scml4	0	0	0	0	0.000264632	0	0	0.000938636	0	0	0.000109048	0	0
Gm34006	0.00101714	0.00407432	0.00323343	0	0.000269323	0	0.000815754	0	0	0	0	0	0
Gm48671	0	0	0	0	0	0	0	0	0	0	0	0	0
Sobp	0	0	0.000219801	0.00183931	0.000774372	0	0	0	0.000302289	0	0	0	0
Gm47815	0	0	0	0	0	0	0	0	0	0	0	0	0
Gm29246	0	0	0	0	0	0	0	0	0	0	0	0	0
9030612E09Rik	0	0	0.000607155	0	0	0	0	0	0	0	0	0	0
Pdss2	0.0444041	0.043766	0.0430489	0.121808	0.0389485	0.0505478	0.0314091	0.0244272	0.0209661	0.00987286	0.00922294	0	0.0360067
Bend3	0.0181001	0.0186779	0.00816367	0.0407283	0.00612771	0.013199	0.00944031	0.00649407	0.00729873	0.0227942	0.00527973	0.0133638	0.0314727
Gm47889	0	0	0	0	0	0	0	0	0	0	0	0	0
Gm9803	0.0150127	0.0135877	0.0114334	0.00689512	0.0231526	0.00592181	0.0143892	0.0111764	0.014341	0.0238218	0.0131322	0.00143989	0.0146814
1700021F05Rik	0.172978	0.23416	0.198124	0.152942	0.161057	0.167107	0.154616	0.185761	0.130356	0.116291	0.112822	0.04559	0.11555
Cd24a	0.49478	0.260858	0.449559	0.428819	0.601224	0.400242	0.481557	0.606139	0.793257	0.823893	1.05359	0.654799	0.875678
F930017D23Rik	0	0	0	0	0	0	0	0.000249533	0	0	0	0	0
Gm34481	0.00022866	0	0	0	0	0	0	0	0	0	0	0	0
Gm47927	0	0	0	0	0	0	0	0	0	0	0	0	0
Gm47926	0.000234727	0	0	0	0.000464589	0	0	0	0.000350126	0	0	0	0
Gm40634	0	0	0	0	0	0	0	0	0	0	0	0	0
1700027J07Rik	0	0	0	0	0	0	0	0	0	0	0	0	0
4933404K13Rik	0	0	0	0	0	0	0	0	0	0	0	0	0
Qrsl1	0.0438886	0.0433703	0.074441	0.0526265	0.0325226	0.0330779	0.0480836	0.0325578	0.0338815	0.0331433	0.0312191	0.0148509	0.00776859
Rtn4ip1	0.0261939	0.0353838	0.0352468	0.058283	0.0132874	0.0387166	0.0356324	0.0159054	0.0289821	0.0230619	0.00492253	0.00970756	0.0143806
Crybg1	0.256667	0.204506	0.324801	0.536216	0.254454	0.302549	0.336084	0.353042	0.430146	0.701328	0.613032	0.309914	0.529754
Atg5	0.419359	0.416642	0.413662	0.396274	0.3313	0.414755	0.369317	0.301352	0.345429	0.339656	0.305646	0.151627	0.455974
Gm35028	0.000517256	0.00185491	0.00193778	0	0.000245106	0	0.00073097	0.00149219	0.00326884	0.00720632	0.0157609	0.029258	0.00402177
Prdm1	0.137868	0.055953	0.0471948	0.217921	0.201022	0.11827	0.0835708	0.109091	0.266367	0.455919	0.517357	0.475856	0.384876
Gm48061	0	0	0	0	0	0	0	0	0	0	0	0	0
Gm48065	0	0	0	0	0	0	0	0	0	0	0	0	0
Gm35154	0	0	0	0	0	0	0	0	0.000309629	0	0	0.00227801	0
Gm48066	0	0	0	0	0	0	0	0	0	0	0	0	0
Gm47389	0.000712812	0	0.000431234	0	0.000392154	0	0.000822589	0.00225917	0.000352895	0.00752973	0.000853314	0.000732643	0
4930431F10Rik	0	0	0	0	0	0	0	0	0	0	0	0	0
Gm47392	0	0	0.000843249	0	0	0	0	0.000340604	0.000544581	0	0	0	0
Gm47398	0.00047751	0	0.00195804	0	0.00135984	0	0.000910539	0.000560825	0	0	0.000806554	0	0.00109787
Gm40638	0	0	0	0	0	0	0	0	0	0	0.000319304	0	0
Gm40639	0	0	0	0	0	0	0	0	0	0	0	0	0
Prep	0.233935	0.208782	0.244414	0.337009	0.181896	0.185731	0.218929	0.182944	0.175372	0.143885	0.0554131	0.0358343	0.11556
Popdc3	0.0261993	0.0604364	0.0399698	0.0193816	0.0225788	0.0582072	0.0258969	0.0309193	0.0103595	0.0165853	0.0150652	0.000406923	0
Gm15934	0.000388437	0.00321691	0.0010714	0	0.000243994	0.00140182	0.000651214	0.00112636	0	0.000259333	0	0	0.0206757
Bves	0.0013771	0.000926605	0.00278007	0.00179729	0.0010493	0.00460833	0.000784937	0	0	0	0	0	0
Lin28b	0.000233187	0	0	0	0.00215491	0	0	0	0	0	0	0	0
Hace1	0.0822024	0.0663079	0.0829557	0.148248	0.0790949	0.0334751	0.0714852	0.108089	0.119774	0.205354	0.101395	0.0241156	0.13732
D030045P18Rik	0.000243794	0	0.000796295	0	0	0	0	0	0	0	0	0	0
Gm35430	0	0	0	0	0	0	0	0	0	0	0	0	0
Gm35552	0	0	0	0	0	0	0	0	0	0	0	0	0
Gm47568	0	0	0	0	0	0	0	0	0	0	0	0	0
Gm47354	0	0	0	0	0	0	0	0	0	0	0	0	0
Grik2	0	0	0	0	0	0	0	0	0	0	0	0	0
Gm26543	0	0	0	0	0	0	0	0	0	0	0	0	0
Gm47018	0	0	0	0	0	0	0	0	0	0	0	0	0
Gm48275	0	0	0	0	0	0	0	0	0	0	0	0	0
Ascc3	0.307225	0.27401	0.295274	0.589196	0.291513	0.268459	0.219268	0.232342	0.259589	0.305704	0.181246	0.0511378	0.222291
Sim1	0.00186744	0	0.000465429	0	0.000253988	0	0	0	0	0	0	0	0
Gm46189	0	0	0	0	0	0	0	0	0	0	0	0.00357882	0
Lilr4b	0	0	0	0	0.000265147	0	0	0	0	0	0	0	0
Gm40645	0	0	0	0	0	0	0	0	0	0	0	0	0
Lilrb4a	0	0	0	0	0	0	0	0	0	0	0	0	0
Gm46224	0	0	0	0	0	0	0	0	0	0	0	0	0
Fam162b	0	0	0	0	0	0	0	0	0	0	0	0	0
Gprc6a	0	0	0	0	0	0	0	0	0	0	0	0	0
1700042O05Rik	0	0	0	0	0	0	0	0	0	0	0	0	0
Rfx6	0	0	0	0	0	0	0	0	0	0	0	0	0
4933411G06Rik	0	0	0	0	0	0	0	0	0	0	0	0	0
Gm47613	0	0	0	0	0	0	0	0	0	0	0	0	0
Gm47614	0	0	0	0	0	0	0	0	0	0	0	0	0
Gm40646	0	0	0	0	0	0	0	0	0	0	0	0	0
Vgll2	0	0	0	0	0	0	0	0	0	0	0	0	0
Ros1	0	0	0	0	0	0	0	0	0	0	0	0	0
Dcbld1	0.20003	0.183721	0.217334	0.262355	0.136238	0.155601	0.271311	0.158371	0.212737	0.145969	0.0557185	0.0191597	0.0836051
Gopc	0.112999	0.0822148	0.100557	0.126527	0.0680038	0.0803027	0.0884124	0.0880409	0.125306	0.10609	0.0550637	0.035179	0.0583658
Gm26741	0	0	0	0	0	0	0	0	0	0	0	0	0
Nepn	0.000489744	0	0	0	0	0	0	0	0	0	0	0	0
Nus1	0.398005	0.300296	0.340429	0.503736	0.425399	0.405904	0.430878	0.356621	0.442219	0.524043	0.52298	0.442731	0.573609
Gm36065	0	0	0	0	0	0	0	0	0	0	0	0	0
Slc35f1	0	0	0	0	0	0	0	0	0	0	0	0	0
Gm47622	0	0	0	0	0	0	0	0	0	0	0	0	0
Gm40649	0	0	0	0	0	0	0	0	0	0	0	0	0
Gm36173	0	0	0	0	0	0	0	0	0	0	0	0	0
Cep85l	0.0200944	0.0176286	0.0215435	0.0234541	0.0221633	0.0193133	0.0150656	0.00202208	0.00206021	0.000967963	0	0	0.00221917
Gm19395	0	0	0	0	0	0	0	0	0	0	0	0	0
Pln	0	0	0	0	0	0	0	0	0	0	0	0	0
Gm47644	0.00241045	0.000658194	0.000589798	0.00613067	0.00722268	0	0	0	0.00207438	0	0	0	0
Gm36229	0	0	0	0	0	0	0	0	0	0	0	0	0
Gm40650	0	0	0	0	0	0	0	0	0	0	0	0	0
Gm20597	0	0.000427624	0.000519879	0	0	0.0020084	0	0	0	0	0.00247822	0	0
Mcm9	0.034828	0.0383066	0.0439826	0.0939344	0.044809	0.0450279	0.0273431	0.0256408	0.0196061	0.0159303	0.0153063	0.0196734	0.0431319
Gm47738	0	0	0	0	0	0	0	0	0	0	0	0	0
Gm47739	0	0	0	0	0.0023633	0	0	0	0	0	0	0	0
Asf1a	0.20777	0.22109	0.238541	0.209322	0.150552	0.203525	0.163652	0.0778918	0.134173	0.200512	0.148788	0.0394051	0.14441
Fam184a	0.00122586	0	0.00358901	0.00126502	0.000669527	0	0	0	0	0	0	0	0
Gm47915	0	0	0	0	0	0	0	0	0	0	0	0	0
Man1a	0.134068	0.0814935	0.107962	0.260699	0.118528	0.115091	0.129684	0.0386701	0.120961	0.158528	0.131835	0.00698227	0.200291
Gm47917	0	0	0	0	0	0	0	0	0	0	0	0	0
Gm16998	0.00154892	0	0.000154934	0.007351	0	0	0.00322961	0.0021905	0.000615769	0.000459544	0	0	0
Tbc1d32	0.0552773	0.0443229	0.0438934	0.0853641	0.0497721	0.0369934	0.051786	0.015638	0.0350652	0.0340018	0.017827	0.020742	0.0346331
Msl3l2	0.0107784	0.0183608	0.0121624	0.00795389	0.0125569	0.0227532	0.00940177	0.00452615	0.00968555	0.00919311	0.0051302	0.00584943	0
Gja1	1.24164	1.23967	1.09399	1.95471	1.45983	1.37446	1.33118	1.34555	1.21875	1.06148	0.312716	0.150388	1.08147
Gm36595	0.00159586	0.00139174	0.00363253	0.00548897	0.00401987	0.0167454	0.00610713	0.00491043	0.0132704	0.0176217	0.00391731	0	0
4930452L12Rik	0.00145435	0.000612414	0	0	0	0	0	0.000323656	0.000462643	0	0	0	0
Gm48053	0	0	0	0	0	0	0	0	0	0	0	0	0
Gm36827	0	0	0	0	0	0	0	0	0	0	0	0	0
Gm40652	0	0	0	0	0	0	0	0	0	0	0	0	0
4930467K11Rik	0	0	0	0	0	0	0	0	0	0	0	0	0
Hsf2	0.0581521	0.0819178	0.076121	0.0735549	0.0476837	0.057045	0.0292861	0.0121754	0.0145941	0.0253609	0.00113087	0.00157031	0.00554168
Serinc1	0.420583	0.302555	0.338826	0.576528	0.392928	0.444779	0.279172	0.190625	0.235284	0.269945	0.144509	0.0692912	0.293669
Pkib	0.000213864	0	0.000753501	0	0.000901135	0.00165101	0	0	0	0.000696441	0.000209197	0	0
Fabp7	0	0	0	0	0	0	0	0	0	0	0	0	0
Smpdl3a	0.236351	0.151438	0.167143	0.295859	0.239594	0.24933	0.329911	0.352628	0.75024	1.0863	0.922363	0.465142	0.601591
AW822073	0	0	0	0	0	0	0	0	0	0	0	0	0
Duxf3	0	0	0	0	0	0	0	0	0	0	0	0	0
Gm4981	0	0	0	0	0	0	0	0	0	0	0	0	0
Gcc2	0.204157	0.152179	0.193627	0.372121	0.233787	0.192128	0.170636	0.151504	0.214091	0.28106	0.5002	0.418505	0.294763
Lims1	0.340277	0.31611	0.334674	0.404961	0.338737	0.314053	0.238772	0.214734	0.265026	0.296197	0.26786	0.0961615	0.240083
Ranbp2	0.384025	0.34313	0.398171	0.823568	0.395572	0.347176	0.341704	0.219562	0.331594	0.393767	0.298276	0.191859	0.439257
Ccdc138	0.0329982	0.0402393	0.0568838	0.0288787	0.0451199	0.0321077	0.0241527	0.0200994	0.0222557	0.016767	0.0157124	0.000686153	0.045476
Edar	0.0426214	0.0193038	0.0216944	0.0453276	0.0284401	0.045627	0.00752966	0.00575527	0.00160443	0.00609547	0.000556926	0	0.00118911
BB019430	0.0193412	0.00587911	0.00689928	0	0.0142089	0.0159154	0.00501754	0	0	0	0.00233348	0.00152025	0.0257525
Gm17542	0	0	0	0	0	0	0	0	0	0	0	0	0
Sh3rf3	0.0154892	0.011551	0.0187786	0.0425439	0.00692448	0.0245331	0.0033606	0.000683997	0.00214268	0.000580761	0.000419456	0	0
2023-09-10	0.205852	0.157693	0.291981	0.161721	0.185259	0.148593	0.171412	0.0785635	0.167013	0.149669	0.0690263	0.0283059	0.178952
Sowahc	0.232117	0.154471	0.17674	0.478109	0.224094	0.218314	0.262593	0.205184	0.217482	0.217172	0.127367	0.130677	0.217308
P4ha1	0.505914	0.300103	0.415292	0.566954	0.682299	0.574145	0.22599	0.0946862	0.24093	0.167199	0.207487	0.156568	0.317111
Pla2g12b	0	0	0	0	0.00040363	0	0	0	0	0	0	0	0
Oit3	0.000422209	0	0.0019225	0.0120492	0	0	0	0	0	0.00117154	0.00242875	0	0
Mcu	0.142036	0.0994497	0.129069	0.119609	0.148662	0.158819	0.0812677	0.0575807	0.140851	0.249068	0.264369	0.147481	0.282645
Gm10322	0.00064179	0.00139667	0	0.00300489	0	0	0.000744556	0	0.000471368	0.000411817	0.000528462	0.00174718	0.0032058
Micu1	0.204349	0.160046	0.217588	0.250012	0.207866	0.244344	0.127098	0.112355	0.262273	0.408358	0.569342	0.442983	0.348963
Gm17059	0.000171413	0	0	0	0	0	0	0	0	0	0	0	0
Dnajb12	0.190133	0.157569	0.20247	0.273522	0.189421	0.234331	0.169087	0.11487	0.164036	0.188894	0.207055	0.134616	0.185664
Ddit4	0.266958	0.209221	0.269423	0.312213	0.541478	0.337407	0.178194	0.149835	0.244136	0.11366	0.26569	1.11916	0.438898
Anapc16	0.384463	0.350272	0.413682	0.240583	0.359883	0.373405	0.315272	0.217886	0.309215	0.272265	0.244624	0.198229	0.286928
Ascc1	0.352759	0.3006	0.336879	0.324514	0.400263	0.404447	0.344025	0.279232	0.340288	0.321098	0.21622	0.0787503	0.225607
Spock2	0.00215476	0	0	0.00108245	0.00148662	0	0.00126181	0	0.000873711	0	0	0	0
Chst3	0.0252426	0.0461803	0.0324046	0.0854057	0.0420561	0.0115907	0.00964128	0.00514628	0.00404337	0.000524746	0.000618433	0	0.00358338
Psap	1.17701	0.850113	1.0068	1.53233	1.23406	1.20895	1.11643	0.664469	1.01109	0.919361	0.826801	0.66282	0.915467
Cdh23	0	0	0	0.0121832	0.000929107	0	0	0	0	0	0	0	0
Vsir	0.00102914	0	0.000148901	0	0.00288451	0	0	0	0	0.00284605	0	0	0
Gm17455	0	0	0	0	0	0	0	0	0	0	0	0	0
Slc29a3	0.0872254	0.0447625	0.0719199	0.130893	0.0659349	0.075957	0.0383129	0.0176601	0.0285595	0.026592	0.0194641	0.00583854	0.0300971
Unc5b	0.0200722	0.0518191	0.0236799	0.0970459	0.0202951	0.0211231	0.00637987	0.00850321	0.0111922	0.0141068	0.0507049	0.0377613	0.00606099
Pldi	0	0	0	0	0	0	0	0	0.000166494	0	0	0	0
Gm26947	0.00114394	0	0	0	0	0	0	0	0	0	0	0	0
Gm20611	0	0	0	0	0	0	0	0	0	0	0	0	0
Gm20625	0	0	0	0	0	0	0	0	0	0	0	0	0
Gm20610	0	0	0	0	0	0	0	0	0	0	0	0	0
Pcbd1	0.0193504	0.00957161	0.0160104	0.00754833	0.0318602	0.0206991	0.0246208	0.00180651	0.0149266	0.00939867	0.00566802	0.00150891	0.00555043
Sgpl1	0.256405	0.130774	0.224142	0.4489	0.273518	0.301028	0.154764	0.109702	0.190008	0.207642	0.186668	0.208777	0.202962
Tbata	0	0	0	0	0.000217943	0	0	0	0	0	0	0	0
Adamts14	0	0	0	0	0	0	0	0	0	0	0	0	0
Prf1	0	0	0	0	0	0	0	0	0	0	0	0	0
Pald1	0.0176284	0.0141891	0.0238161	0.0270951	0.0111449	0.0173174	0.00363492	0.00141493	0.00114844	0.0019106	0.00171748	0.00253807	0
Nodal	0	0	0	0	0	0	0	0	0	0	0	0	0
Eif4ebp2	0.225691	0.22014	0.259423	0.260049	0.205221	0.192116	0.20005	0.179474	0.17248	0.192773	0.221223	0.253134	0.279872
Gm48086	0.00504455	0.00680552	0.0037837	0.00333958	0.0025885	0.00450113	0.00471657	0.000873246	0.0017889	0.00133704	0.00181139	0.00829954	0
D830039M14Rik	0.000273552	0	0	0	0	0.00136166	0	0.000809073	0.00385105	0	0.00326032	0.00535419	0
Lrrc20	0.0686403	0.0558802	0.0709086	0.108922	0.0648168	0.0460609	0.0715694	0.0611988	0.0491479	0.0874994	0.0602967	0.0444592	0.0785888
Gm47595	0	0	0	0	0	0	0	0	0	0	0	0	0
Gm47593	0	0	0	0	0	0	0	0	0	0	0	0	0
Gm28447	0	0	0	0	0	0	0	0	0	0	0	0	0
Npffr1	0.000680297	0	0.000530249	0	0	0	0	0	0.00051786	0	0	0	0
Ppa1	0.433515	0.61045	0.55637	0.25121	0.297212	0.406812	0.441807	0.506127	0.314624	0.182286	0.0787631	0.0452782	0.25269
1700022H01Rik	0.000147986	0	0	0	0	0	0	0	0	0.000360474	0	0	0
Sar1a	0.641198	0.610293	0.647812	0.654214	0.603464	0.653659	0.662807	0.591398	0.617178	0.662629	0.572681	0.475958	0.582441
Tysnd1	0.16	0.201422	0.187737	0.149357	0.148435	0.240689	0.167397	0.172596	0.130455	0.0932647	0.0529361	0.0248307	0.0556858
Aifm2	0.207871	0.230463	0.164441	0.220003	0.2213	0.286562	0.189731	0.0864048	0.114157	0.113676	0.0475684	0.0195756	0.104972
H2afy2	0.155953	0.15471	0.15665	0.129631	0.100181	0.146899	0.0859544	0.0236495	0.0270194	0.0285232	0.00404409	0.00253807	0.0614203
Col13a1	0	0	0	0	0	0	0	0	0	0	0	0	0
Fam241b	0.137715	0.0909204	0.0981341	0.0822109	0.15263	0.143511	0.152142	0.144123	0.180755	0.156006	0.121059	0.0263741	0.109657
Neurog3	0	0	0	0	0	0	0	0	0	0	0	0	0
Tspan15	0.00846334	0.0173048	0.0362952	0.0295164	0.00513492	0.022234	0.00739877	0.0381727	0.0304043	0.0925336	0.0674767	0.0137785	0.0616287
Tacr2	0.000266605	0	0	0	0	0	0	0	0	0	0	0	0
Hk1	0.426173	0.45419	0.412735	0.661656	0.458064	0.494294	0.511955	0.538293	0.499171	0.439834	0.257993	0.0871372	0.35997
Hk1os	0.0169087	0.0523519	0.0160661	0.0227713	0.0251792	0.039442	0.0320378	0.0266013	0.0230986	0.0258415	0.0207916	0.017451	0.0125568
Hkdc1	0	0	0	0	0.000266968	0.000942596	0	0	0	0	0	0	0
Supv3l1	0.0781029	0.0659366	0.073529	0.107673	0.0400095	0.0956213	0.0653739	0.039176	0.046865	0.0271333	0.0219627	0.0204122	0.0663473
4930507D05Rik	0.0012248	0.00170846	0.000695319	0.0108159	0.000498396	0	0.000569259	0	0	0.000595191	0.000735098	0.00174851	0
Vps26a	0.169733	0.174695	0.182895	0.157992	0.167274	0.221365	0.162466	0.124571	0.135825	0.154982	0.140191	0.12155	0.148383
Srgn	0.000523694	0	0.00145219	0.0213066	0.00161234	0	0.00659448	0.00105693	0.0348864	0.112371	0.245888	0.0438652	0.148704
Kif1bp	0.0687147	0.0461096	0.0677309	0.139247	0.0550884	0.0399551	0.0610189	0.0487549	0.0409979	0.0486904	0.0527582	0.0183627	0.104952
4933428P19Rik	0.00240036	0	0.000145213	0	0	0.000791021	0	0.000429751	0.00117536	0	0	0	0
Ddx21	0.470987	0.583653	0.477299	0.605955	0.336765	0.484349	0.479496	0.367849	0.300945	0.161953	0.0736371	0.0716631	0.273514
Gm47257	0.000424816	0	0.00110577	0	0	0.000826083	0	0	0	0	0	0	0.00183862
Ddx50	0.400376	0.290231	0.348512	0.604839	0.406984	0.410797	0.298636	0.199534	0.286123	0.266709	0.219385	0.169874	0.282015
Stox1	0	0	0	0	0	0	0	0	0	0	0	0	0
Ccar1	0.348785	0.345725	0.437271	0.574086	0.318623	0.34693	0.281487	0.19956	0.251786	0.268747	0.187419	0.139279	0.345064
Tet1	0.00693802	0	0.00485132	0.00380585	0.00372313	0.0072402	0.00182493	0	0.00101807	0.000557419	0	0	0
Slc25a16	0.0960408	0.0964408	0.101048	0.0413713	0.0855002	0.119033	0.0957451	0.0740201	0.104881	0.096576	0.0886561	0.0565188	0.131992
Dna2	0.00547429	0.0150997	0.0313821	0.0083851	0.00289025	0.00384866	0.00289856	0.0012049	0.00556716	0	0.00129862	0	0.00134879
Rufy2	0.0521114	0.054664	0.0532116	0.153293	0.0533258	0.0602187	0.038894	0.0312438	0.038282	0.028785	0.0106743	0.010764	0.0512839
Gm16135	0.000949798	0	0	0	0.000325144	0	0	0	0	0	0	0	0
Hnrnph3	0.250994	0.248482	0.287095	0.253052	0.25626	0.225888	0.191675	0.137256	0.19979	0.17024	0.221879	0.162108	0.270106
Pbld2	0.00742019	0.00220014	0.00223167	0.00100003	0.00892915	0.00650001	0.0039795	0.00225964	0.00167475	0.000999541	0.00276972	0	0
Gm16143	0	0	0	0	0.000259493	0	0	0	0	0	0	0	0
Pbld1	0.00111706	0	0.000193373	0	0	0	0	0	0	0	0.00153601	0	0
Gm48072	0	0	0	0	0	0	0	0	0	0	0	0	0
Atoh7	0	0	0	0	0.000121545	0	0	0	0	0	0	0	0
Mypn	0	0	0	0	0	0	0	0	0.000329276	0	0.000188932	0	0
1700120B22Rik	0	0	0	0.000620638	0.000330603	0	0	0	0	0	0	0	0
Herc4	0.191775	0.179078	0.179478	0.474403	0.219272	0.1963	0.194238	0.224228	0.210162	0.233876	0.209497	0.258227	0.223982
Gm26789	0.00305081	0.00119295	0.00339841	0	0.000664972	0	0.000596807	0	0.000870551	0.00317172	0.000453894	0.0042387	0
Sirt1	0.168966	0.1456	0.172094	0.294218	0.130986	0.175167	0.133729	0.0875158	0.0858046	0.0799389	0.0742091	0.154238	0.126456
Gm16145	0	0	0	0	0	0	0	0	0	0	0	0	0
Dnajc12	0.00564004	0.0110426	0.00868046	0.000912238	0.00734931	0.00523391	0.0114444	0.00292515	0.00613234	0.00525548	0	0.00231052	0
Gm7075	0	0	0	0	0	0	0	0	0	0	0	0	0
Ctnna3	0	0	0	0	0	0	0	0	0	0	0	0	0
Lrrtm3	0	0	0	0	0	0	0	0	0	0	0	0	0
Gm28881	0	0	0	0	0	0	0	0	0	0	0	0	0
Gm30853	0	0	0	0	0	0	0	0	0	0	0	0	0
1700023F02Rik	0	0	0	0	0	0	0	0	0	0	0	0	0
4930407I19Rik	0	0	0	0	0	0	0	0	0	0	0	0	0
Gm28139	0	0	0	0	0	0	0	0	0	0	0	0	0
Gm31181	0	0	0	0	0	0	0	0	0	0	0	0	0
Gm47895	0	0	0	0	0	0	0	0	0	0	0	0	0
Gm47896	0	0	0	0	0	0	0	0	0	0	0	0	0
Gm47897	0	0	0	0	0	0	0	0	0	0	0	0	0
Gm47900	0	0	0	0	0	0	0	0	0	0	8.78013e-05	0	0
Gm47903	0	0	0	0	0	0	0	0	0	0	0	0	0
1110002J07Rik	0.000338444	0.000340999	0	0.00521357	0	0	0	0	0	0	0	0	0
Gm26576	0.000292005	0.00068894	0	0	0	0.000900429	0	0	0.000232381	0	0.00044758	0	0
Gm31763	0.00107977	0	0	0.00169458	0.000822443	0	0	0.000679388	0	0	0.0012488	0	0
Reep3	0.804868	0.637294	0.687366	0.767662	0.699467	0.70551	0.607951	0.525509	0.758449	1.05045	1.17535	0.816106	1.00351
Jmjd1c	0.416683	0.279401	0.319256	0.710109	0.428378	0.369365	0.289124	0.167421	0.325204	0.401546	0.399326	0.255257	0.497519
Nrbf2	0.329741	0.27206	0.312627	0.339554	0.335221	0.343001	0.279392	0.235993	0.262504	0.22833	0.253966	0.31284	0.316904
Gm49454	0	0	0	0	0	0	0	0	0	0	0	0	0
Gm32023	0	0	0	0	0.000352692	0	0	0	0	0	0	0	0
Gm47531	0	0	0	0	0	0	0	0	0	0	0	0	0
Gm32255	0.000919064	0	0	0.000722098	0.00139813	0	0	0	0.000759563	0	0.000436512	0	0
Egr2	0.0166026	0.00241617	0.00687659	0.0263917	0.0229987	0.0151191	0.00257839	0.0142475	0.0223759	0.0263337	0.022511	0.00128374	0.0241463
Ado	0.174578	0.184295	0.171569	0.196277	0.16813	0.158404	0.170287	0.133931	0.125129	0.0404298	0.0527772	0.0126104	0.0830511
4930563J15Rik	0	0	0	0	0	0	0	0	0	0	0	0	0
Gm32364	0	0	0	0	0	0	0	0	0	0	0	0	0
Gm32515	0	0	0	0	0	0	0	0	0	0	0	0	0
1700030E10Rik	0	0	0	0	0	0	0	0	0	0	0	0	0
Gm49766	0	0	0	0	0	0	0	0	0	0	0	0	0
Zfp365	0.00252239	0.00308181	0.00623497	0.00621857	0.00214815	0.00282362	0	0	0.000248894	0	0	0.00179661	0
4930521O17Rik	0	0	0	0	0	0	0	0	0	0	0	0	0
Rtkn2	0.000338218	0.00413004	0.00377514	0.000515214	0.00075836	0.00189663	0.000308373	0.000251605	0	0	0.0002773	0.0033194	0
Gm16212	0	0	0	0	0	0	0	0	0	0	0	0	0
Arid5b	0.723294	0.540311	0.619291	0.896993	0.693972	0.703899	0.540223	0.405501	0.683252	0.982714	1.20589	0.934292	0.937397
Gm47078	0	0	0	0	0	0	0	0	0	0	0.000390806	0	0
4930545H06Rik	0	0	0	0	0	0	0	0	0	0	0	0	0
Cabcoco1	0.0025585	0.00502173	0	0	0.00275585	0	0	0	0.000292305	0	0	0	0
Gm32872	0	0	0	0	0	0	0	0	0.00016021	0	0	0	0
Tmem26	0.000748955	0.00183146	0.00359127	0	0	0	0	0	0	0	0	0	0
1700048P04Rik	0	0	0	0	0	0	0	0	0	0	0	0	0
Gm33035	0	0	0	0	0	0	0	0	0	0	0	0	0
Gm47107	0	0	0	0	0	0	0	0	0	0	0	0	0
Gm33263	0	0	0	0	0	0	0	0	0	0	0	0	0
Rhobtb1	0.0324671	0.0115785	0.0196642	0.0548884	0.0487598	0.0542965	0.0286683	0.018236	0.0442171	0.0400737	0.00810821	0.00282224	0.00138532
A930033H14Rik	0.00403392	0.0108767	0.000212451	0.00166223	0.00714727	0	0.00352477	0.00125314	0.00578747	0.00254596	0.00313411	0.011055	0.000995319
Gm40685	0	0	0	0	0	0	0	0	0	0	0	0	0
Cdk1	0.0381719	0.115648	0.923629	0.214018	0.0347707	0.0358867	0.0234436	0.0172205	0.016851	0.0115496	0.00697781	0.00656492	0.153957
Ank3	0.151691	0.209403	0.205815	0.54074	0.160278	0.172053	0.335606	0.394944	0.352338	0.442131	0.0774672	0.0162391	0.246143
Ccdc6	0.25223	0.216801	0.228877	0.443345	0.272775	0.300122	0.295657	0.191162	0.275774	0.304081	0.186253	0.0648304	0.249464
Mrln	0.00275342	0.00361336	0.00352623	0	0.00035038	0.00170341	0.0111149	0.00502055	0	0.000548091	0.000618583	0.00104982	0
Slc16a9	0.0705038	0.0848031	0.062237	0.122792	0.0523535	0.0609182	0.0295268	0.0269735	0.0238292	0.0139982	0.000187635	0.00194037	0.0219767
Gm7097	0	0	0	0	0	0	0	0	0	0	0	0	0
Gm47946	0	0	0	0	0	0	0	0	0	0	0	0	0
Fam13c	0.00190143	0	8.85552e-05	0.00112313	0	0	0	0.00244148	0	0	0	0	0.00207768
Phyhipl	0.0605942	0.0684939	0.0526888	0.164216	0.0475481	0.0347713	0.0794751	0.0305914	0.0903961	0.0627352	0.0142851	0.0069322	0.0555969
Gm33979	0	0	0	0	0	0	0	0	0	0	0	0	0
Gm48021	0	0	0	0	0	0	0	0	0	0	0	0	0
Gm48022	0.000248824	0	0	0	0	0	0	0	0	0	0	0	0
Gm40689	0	0	0	0	0	0	0	0	0	0	0	0	0
Gm48023	0	0	0	0	0	0	0	0	0	0	0	0	0
Gm48024	0	0	0	0	0	0	0	0	0	0	0	0	0
4930533K18Rik	0	0	0	0	0	0	0	0	0	0	0	0	0
Gm48036	0	0	0	0	0	0	0	0	0	0	0	0	0
Bicc1	0	0	0	0	0	0	0	0	0	0.00329963	0	0	0
Gm48025	0	0	0	0.00271784	0	0	0	0	0	0	0	0	0
Gm15647	0	0	0	0	0	0	0	0	0	0	0	0	0
C730027H18Rik	0	0	0	0	0	0	0	0	0	0	0	0	0
C730027H18Rik.1	0	0	0	0	0	0	0	0	0	0	0	0	0
1700113B09Rik	0	0	0	0	0	0	0	0	0	0	0	0	0
Tfam	0.159898	0.18361	0.179073	0.174395	0.138958	0.148006	0.115933	0.0911013	0.0804067	0.0627343	0.055772	0.0350152	0.0940409
Ube2d1	0.207625	0.174359	0.18533	0.196754	0.233623	0.223452	0.202997	0.167049	0.17375	0.173417	0.18017	0.21435	0.267574
Gm34376	0	0	0	0	0	0	0	0	0	0	0	0	0
Gm20609	0	0	0	0	0	0	0	0	0	0	0	0	0
Cisd1	0.797983	1.04428	0.993291	0.632224	0.72941	0.959165	0.736232	0.831891	0.729681	0.87806	0.707926	0.374507	0.684484
Ipmk	0.180866	0.183993	0.181174	0.234481	0.166669	0.239504	0.0890638	0.0608326	0.115372	0.14445	0.243188	0.234786	0.130354
4930551I15Rik	0	0	0	0	0	0	0	0	0	0	0	0	0
Gm47028	0	0	0	0	0	0	0	0	0	0	0	0	0
Gm34544	0	0	0	0	0	0	0	0	0	0	0	0	0
Gm34609	0	0	0	0	0	0	0	0	0	0	0	0	0
Zwint	0.301635	0.33185	0.393188	0.333385	0.317545	0.269033	0.247285	0.194379	0.250481	0.1854	0.16458	0.164046	0.18395
Gm34776	0	0	0	0	0	0	0	0	0	0	0	0	0
A330049N07Rik	0	0	0	0	0	0	0	0	0	0	0	0	0
Pcdh15	0	0	0	0	0	0	0	0	0	0	0	0	0
Gm15398	0	0	0	0	0	0	0	0	0	0	0	0	0
Gm15397	0	0	0	0	0	0	0	0	0	0	0	0	0
Rsph14	0	0	0	0	0	0	0	0	0	0	0	0	0
Gnaz	0.00801124	0.00239876	0.00404338	0	0.010028	0	0.000588669	0.00130241	0.0128535	0.00820247	0.00452302	0.00218242	0.00207768
Rab36	0.000433631	0.00051723	0.00130098	0	0	0	0	0	0	0	0	0	0
Bcr	0.217222	0.105715	0.207755	0.289448	0.232185	0.176148	0.219443	0.121056	0.233756	0.274316	0.288729	0.0599634	0.233892
Specc1l	0.170057	0.100697	0.139009	0.274225	0.169892	0.167234	0.135042	0.0434722	0.14778	0.165743	0.123122	0.14577	0.221583
Adora2a	0.00253409	0	0.000806849	0.012935	0.00251689	0.000670807	0.00722975	0	0.000766785	0.000354218	0.000132334	0	0
Gucd1	0.0614277	0.0393534	0.0444443	0.123461	0.0762838	0.0456711	0.0586871	0.0363025	0.0906092	0.0983806	0.0810138	0.0358334	0.0821079
Upb1	0	0	0	0	0	0	0	0.00140791	0	0	0	0	0
Snrpd3	0.900442	1.11561	1.11833	0.797211	0.795173	0.875988	0.874203	0.835096	0.732017	0.492428	0.277214	0.222016	0.649412
Lrrc75b	0.000243794	0	0	0	0	0	0	0	0	0	0	0	0
Ggt1	0	0	0.000494451	0	0	0	0.00028661	0.000809723	0.0154358	0.0309138	0.0105737	0	0.00397535
Ggt5	0.00852035	0.00288249	0.00701031	0.0125549	0.00543347	0.00536522	0.0123135	0	0.00329033	0.00103943	0.000781727	0	0
Susd2	0	0	0	0	0.00174374	0	0.000689407	0	0	0	0	0	0
Cabin1	0.14906	0.146133	0.170221	0.301535	0.128121	0.143534	0.154842	0.0880804	0.10031	0.102329	0.0438321	0.0369286	0.116131
Ddt	0.567284	0.647392	0.623658	0.453413	0.530087	0.598074	0.600432	0.467034	0.592178	0.482209	0.512465	0.234206	0.523751
Gstt3	0.0763654	0.0734426	0.113075	0.109325	0.082819	0.10405	0.153087	0.0685009	0.139885	0.123237	0.109646	0.0203534	0.0657976
Gstt1	0.0299219	0.0269363	0.043827	0.0209944	0.0282195	0.0516554	0.0209701	0.0083634	0.0396287	0.00784828	0.00725699	0.0066243	0.0230756
Gstt4	0.000751455	0.000548766	0	0	0	0	0	0	0	0	0	0	0
Gstt2	0.0110059	0.0288304	0.0172484	0.0238171	0.0107557	0.0167861	0.0117486	0.0103036	0.0204791	0.0200796	0.00937395	0	0.0181663
Mif	3.29612	3.20864	3.20072	2.92478	3.44342	3.28523	3.38947	3.18831	3.26381	2.78504	2.11182	1.43742	2.74744
Derl3	0.00217724	0.00135457	0.00321918	0.00103327	0.00504536	0	0.0113496	0	0.00242435	0.00462929	0.00240498	0.0254184	0.0110647
Smarcb1	0.44172	0.431633	0.508477	0.319536	0.390093	0.450372	0.453556	0.377062	0.356217	0.267764	0.133918	0.0627225	0.215855
Mmp11	0.0259633	0.0243637	0.0175782	0.0101212	0.0230051	0.0191773	0.00169179	0	0.00266075	0.00277314	0.000549674	0	0.00442203
Chchd10	0.088803	0.474752	0.240566	0.174167	0.126614	0.220735	0.453831	0.721346	0.397203	0.327247	0.168815	0.0570074	0.16654
Gm867	0	0	0.00274568	0.00320873	0.00061682	0.00104317	0.0019178	0.00570728	0.00851875	0.012511	0.00243912	0	0.00957282
Vpreb3	0	0	0.000252049	0	0	0	0	0	0	0.000499582	0	0	0
Gm5134	0	0	0	0	0	0	0	0	0	0	0	0	0
Gm16220	0	0	0	0	0	0	0	0	0	0	0	0	0
Zfp280b	0.080137	0.0459812	0.0740538	0.144093	0.0678233	0.0623313	0.0500047	0.0218549	0.0259994	0.0208132	0.0191743	0.00416834	0.0945024
Slc5a4b	0.000123337	0	0	0.00838191	0	0	0	0	0	0	0	0	0
Gm16222	0	0	0.000578423	0.00592241	0	0	0.000949021	0.00224934	0.00118406	0.000557419	0.000973495	0	0
Slc5a4a	0	0	0	0	0	0	0	0	0	0	0	0	0
Prmt2	0.114586	0.0588331	0.067413	0.11548	0.153857	0.0910393	0.116171	0.106223	0.143055	0.125964	0.111029	0.0300344	0.073264
S100b	0	0.000548766	0.000673016	0.000708073	0.000759748	0.00550729	0	0	0	0	0.000100215	0	0
Dip2a	0.106627	0.0741539	0.101002	0.172206	0.137151	0.109982	0.0894824	0.0408824	0.110479	0.129142	0.0844616	0.0838822	0.106116
Gm16240	0	0	0	0.00278057	0	0	0	0	0.000467419	0	0	0	0
Pcnt	0.146724	0.137855	0.287896	0.276378	0.128379	0.153262	0.0859097	0.0444531	0.0867125	0.0865988	0.0633542	0.0172488	0.152312
1700094J05Rik	0	0	0	0	0	0	0	0	0	0	0.000150662	0	0
AC141477.1	0	0	0	0	0	0	0	0	0	0	0	0	0
2610028H24Rik	0	0	0	0	0	0	0	0	0	0	0	0	0
Ybey	0.0179358	0.010032	0.0196078	0.0580985	0.0173068	0.0381341	0.0202379	0.0281116	0.0194687	0.0189749	0.0127474	0.0100867	0.0216855
Mcm3ap	0.108285	0.0901908	0.11889	0.181604	0.0920475	0.116294	0.074738	0.0421238	0.0961218	0.125851	0.130077	0.0535569	0.0839952
Lss	0.0809713	0.104726	0.0932789	0.14912	0.0725664	0.0836098	0.138779	0.219552	0.150201	0.19221	0.0669475	0.0214807	0.146706
4930483K19Rik	0	0	0	0	0	0	0	0	0	0	0	0	0
Spatc1l	0	0	0.000555114	0	0.000360031	0.00141856	0.00249068	0	0.000244283	0	0.00220041	0	0
Gm15343	0	0	0	0	0	0	0	0	0	0	0	0	0
Ftcd	0	0	0	0	0	0	0	0	0	0	0	0	0
Col6a2	7.88484e-05	0	0	0	0.000528547	0.00182735	0	0	0	0	0	0	0
Gm35608	0	0	0	0	0	0	0	0	0	0	0	0	0
Col6a1	0.00217605	0	0	0	0	0	0	0	0	0	0	0	0
Gm48276	0	0	0	0	0	0	0	0	0	0	0	0	0
Pcbp3	0.0831794	0.04622	0.0633038	0.113099	0.0607274	0.0760578	0.0639236	0.0238323	0.0393272	0.0125279	0.00485122	0.000876304	0.0347247
Gm35721	0	0	0	0	0	0	0	0	0	0	0	0	0
Gm3137	0	0.00299564	0	0	0	0	0	0	0	0	0	0	0
Gm10787	0	0	0	0	0	0	0	0	0	0	0	0	0
Slc19a1	0.0633951	0.0611275	0.0450501	0.0607696	0.0399238	0.0522478	0.0387089	0.0204557	0.018098	0.0042968	0.00495462	0.00305638	0.0225424
Col18a1	0.899483	0.614769	0.731227	1.22758	1.24668	0.879242	0.308163	0.136938	0.178047	0.0677927	0.0452886	0.0564936	0.465978
Gm10941	0.00633868	0.00549274	0.00688299	0.00115475	0.00448688	0.00840349	0.00300408	0.00039753	0.000477089	0.000844768	0.000178842	0	0.00145048
Pofut2	0.202786	0.184587	0.191307	0.206206	0.19108	0.173006	0.184277	0.0975634	0.140966	0.134087	0.0909933	0.0226314	0.0587944
Adarb1	0.283539	0.301759	0.21978	0.422935	0.244658	0.32528	0.234365	0.203571	0.0724159	0.0558058	0.0240338	0.0315016	0.0803789
Gm35920	0	0	0	0	0	0	0	0	0	0	0	0	0
Fam207a	0.359522	0.29984	0.330986	0.29097	0.298005	0.330664	0.33423	0.285579	0.284612	0.282568	0.274477	0.204796	0.182588
Itgb2	0.000285543	0.000973894	0	0	0.00245902	0.00188368	0	0	0.00182707	0.00640511	0.00619195	0.00292866	0.00566786
Pttg1ip	0.750329	0.555752	0.60703	1.05403	0.931239	0.654266	0.735802	0.799194	1.27988	1.80696	2.34041	2.28057	1.67345
Sumo3	0.637336	0.657989	0.725367	0.570148	0.598405	0.705259	0.629465	0.505487	0.600197	0.585807	0.568066	0.295083	0.542867
Ube2g2	0.208188	0.193558	0.246365	0.240234	0.239479	0.189761	0.201593	0.239218	0.224591	0.22117	0.217026	0.122893	0.181591
Tspear	0.00391674	0.00226102	0.00578992	0.00683889	0.00359918	0.0111471	0.00380185	0.00405292	0.00135611	0.00105629	0.00112912	0	0
Gm19402	0	0	0	0	0	0	0	0	0	0	0	0	0
Gm9508	0	0	0	0	0	0	0	0	0	0	0	0	0
Gm10272	0	0	0	0	0	0	0	0	0	0	0	0	0
Gm10024	0	0	0	0	0	0	0	0	0	0	0	0	0
Gm10142	0	0	0.000232917	0	0	0	0.000433569	0.0128079	0.000943828	0.0161938	0.0124981	0	0.0233421
Krtap12-1	0	0	0	0	0	0	0	0	0	0	0	0	0
Gm10100	0.000197575	0	0	0	0	0	0	0	0	0	0	0	0
Gm18596	0	0	0	0	0	0	0	0	0	0	0	0	0
Gm9736	0	0	0	0	0	0	0	0	0	0	0	0	0
Gm3233	0	0	0	0	0	0	0	0	0	0	0	0	0
Gm3238	0	0	0	0	0	0	0	0	0	0	0	0	0
Gm7138	0	0	0	0	0	0	0	0	0	0	0	0	0
Gm3250	0	0	0	0	0	0	0	0	0	0	0	0	0
Gm7137	0	0	0	0	0	0	0	0	0	0	0	0	0
Gm9639	0	0	0	0	0	0	0	0	0	0	0	0	0
Gm19668	0	0	0	0	0	0	0	0	0	0	0	0	0
Gm9507	0	0	0	0	0	0	0	0	0	0	0	0	0
Gm49918	0	0	0	0	0	0	0	0	0	0	0	0	0
Krtap10-4	0	0	0	0	0	0	0	0	0	0	0	0	0
Krtap10-10	0	0.00118025	0.000333003	0	0	0	0	0.000378775	0	0	0	0	0
Gm36176	0	0	0	0	0	0	0	0	0	0	0	0	0
Gm10318	0	0	0	0	0	0	0	0	0	0	0	0	0
Gm3285	0	0	0	0	0	0	0	0	0	0	0	0	0
1700009J07Rik	0	0	0	0	0	0	0	0	0	0	0	0	0
Lrrc3	0.0159078	0.0113284	0.00789067	0.044613	0.0117173	0.00258264	0.0017647	0.00573924	0.00507292	0.00896114	0.0016392	0.0347362	0
Trpm2	0	0	0.00183656	0	0.000935041	0	0	0	0.00127763	0.000261238	0	0	0.00277096
Cfap410	0.175821	0.13322	0.144011	0.0869286	0.156706	0.179399	0.129387	0.0537828	0.162757	0.131652	0.111995	0.0277901	0.102189
Pfkl	0.788495	0.718944	0.722333	0.955433	0.954142	0.884181	0.785686	0.814316	0.859006	0.762574	0.689643	0.280889	0.687051
Aire	0	0	0	0	0	0	0	0.000716716	0	0.000692399	0.000576325	0	0
Dnmt3l	0.000434445	0.0330921	0.00289212	0.00310615	0.00225838	0.0106839	0.0321822	0.0373152	0.00632424	0.00281392	0.00481579	0.0173773	0
Icosl	0.0298365	0.051292	0.0296308	0.0898312	0.0247029	0.0373324	0.0271801	0.0238416	0.0274459	0.0300156	0.0563248	0.0296617	0.0847177
Gm47922	0.000183027	0	0.000117463	0.00398279	0	0.00066229	0	0	0	0	0	0	0
Gatd3a	0.263598	0.250461	0.250875	0.150084	0.27648	0.256224	0.321489	0.32129	0.366551	0.422295	0.386929	0.0836476	0.398237
Pwp2	0.0533302	0.0843258	0.0646522	0.0883552	0.0443308	0.0482104	0.0613224	0.0455406	0.0306254	0.0207417	0.0140535	0.0166931	0.0198745
Trappc10	0.271174	0.275114	0.278671	0.384807	0.246985	0.336099	0.206519	0.183607	0.184412	0.233971	0.191517	0.111899	0.268017
Gm30122	0.00209278	0.000441381	0.000924143	0	0	0.00844843	0.00354012	0.00425008	0.00201672	0.00328839	0.000838319	0.00348039	0
Agpat3	0.242948	0.215497	0.279	0.249616	0.196654	0.211768	0.418651	0.47413	0.455657	0.448806	0.347044	0.0741954	0.400904
Gm40709	0	0	0	0	0	0	0	0	0	0	0	0	0
Rrp1	1.07703	0.944754	1.0842	0.974938	1.01403	1.11361	1.02119	0.813633	0.956791	0.758768	0.602562	0.32943	0.814317
Cstb	2.37954	2.20313	2.3114	1.86	2.35125	2.24948	2.34044	2.58344	2.4654	2.39769	2.24162	2.03524	2.30752
4921516A02Rik	0.000630767	0	0.00117576	0.0124958	0.0011075	0	0	0.00192738	0.0046055	0.00223156	0.00172231	0	0
Pdxk	0.125478	0.11351	0.120862	0.160574	0.159369	0.142013	0.107216	0.0698996	0.193856	0.223673	0.281351	0.0742851	0.169508
Gm47944	0	0	0	0	0	0	0	0	0	0	0	0	0
Olfr1358	0.000858805	0	0	0	0	0	0	0	0	0	0	0	0
Ilvbl	0.133728	0.0646136	0.0827641	0.1577	0.123581	0.109528	0.0778359	0.0589477	0.0992753	0.0879893	0.11196	0.087537	0.147668
Syde1	0.00875578	0.00495248	0.00567719	0.00685623	0.00968253	0.00636829	0.000730622	0.00103973	0.00106616	0	0.00104187	0	0.00410243
Olfr1357	0	0	0	0	0	0	0	0	0	0	0	0	0
Gm47459	0	0	0	0	0	0	0	0	0	0	0	0	0
Casp14	0.00266967	0.013162	0.0072482	0.0158697	0.00340975	0.00554349	0.00590138	0.136427	0.0032316	0.0034527	0.000682123	0.00908825	0.0039255
Ccdc105	0	0	0	0	0	0	0	0	0	0	0	0	0
Gm30400	0	0	0	0	0	0	0.00100704	0.000372852	0	0	0	0	0
Slc1a6	0.000661948	0	0.000264351	0	0	0.00212822	0	0.000463722	0	0	0	0	0
Olfr1356	0	0	0	0.00902981	0	0.00130794	0	0	0	0	0	0	0
Olfr1355	0	0	0	0	0	0	0	0	0	0	0	0	0
Olfr1354	0	0	0	0	0	0	0	0	0	0	0	0	0
Olfr8	0	0	0	0	0	0	0	0	0	0	0	0	0
Olfr1353	0	0	0	0	0	0	0	0	0	0	0	0	0
Gm47343	0	0	0	0	0.000399909	0	0	0	0	0	0	0	0
Olfr1352	0	0	0	0	0	0	0	0	0	0	0	0	0
Olfr1351	0	0	0	0	0	0	0	0	0	0	0	0	0
Olfr57	0	0.00120798	0	0.00170244	0	0	0	0	0	0	0	0.00903112	0
2610008E11Rik	0.0776378	0.0618027	0.0602678	0.177936	0.0908753	0.131548	0.0595244	0.0182558	0.0409214	0.051768	0.0127245	0.00440943	0.0311182
Vmn2r80	0	0	0	0	0	0	0	0	0	0	0	0	0
Vmn2r81	0	0	0	0	0	0	0	0	0	0	0	0	0
Vmn2r82	0	0	0	0	0	0	0	0	0	0	0	0	0
Gm47015	0	0	0	0	0	0.00189495	0	0	0	0	0	0	0
Vmn2r83	0	0	0	0	0	0	0	0	0	0	0	0	0
Plpp2	0.842094	0.809641	0.82433	0.66359	0.815148	0.92066	0.980639	0.854081	0.921888	0.875885	0.80195	0.348972	0.703313
Mier2	0.112267	0.0830505	0.116915	0.16212	0.136509	0.0932417	0.109758	0.100535	0.117077	0.105208	0.080932	0.00987823	0.165294
Theg	0	0	0	0	0	0	0	0	0	0	0	0	0
C2cd4c	0	0	0.00124606	0	0.000675724	0	0	0	0	0.00150164	0	0	0
Shc2	0.000715091	0.000331742	0	0	9.58487e-05	0	0	0	0	0	0	0	0
Gm47163	0	0	0	0	0.000993897	0	0	0	0	0	0	0	0
Odf3l2	0	0	0	0	0	0	0	0	0	0	0	0	0
Madcam1	0	0	0	0	0	0	0	0	0	0	0	0	0
Tpgs1	0.249336	0.275282	0.249595	0.179681	0.23132	0.298254	0.215256	0.2099	0.230575	0.221764	0.202225	0.0985829	0.230972
Cdc34	0.513304	0.574314	0.586233	0.399469	0.471239	0.485546	0.576397	0.58534	0.635861	0.613506	0.605029	0.5624	0.473784
Gzmm	0.00899997	0.00458279	0.00811149	0.000515214	0.00253515	0.0046957	0	0.00070154	0.00154086	0	0.000128754	0.0027928	0
Bsg	2.13548	1.88324	2.07121	1.94892	2.78086	2.2761	2.20165	1.90492	2.44271	2.15414	1.9232	1.12129	1.99659
Hcn2	0.00981769	0.00501043	0.013381	0.0236339	0.0192453	0.00322648	0.00392768	0.00137392	0.00623441	0.00779868	0.00153449	0	0.0313786
Polrmt	0.0545404	0.0464662	0.0417334	0.108943	0.0335685	0.0600152	0.0384423	0.0338982	0.0243614	0.0301335	0.00881816	0.00283407	0.00202108
Fgf22	0.00231295	0.00247902	0.000999545	0	0.00234194	0.00305947	0.000848996	0.00147161	0.000322644	0	0.000758262	0	0
Rnf126	0.540437	0.622668	0.655039	0.576394	0.676484	0.602563	0.570029	0.65828	0.595609	0.432582	0.279441	0.0946011	0.451801
Fstl3	0.148968	0.0749562	0.0664985	0.152675	0.31719	0.136485	0.111621	0.053261	0.0811586	0.0551151	0.0336118	0.0104566	0.028997
Prss57	0.00266669	0.000533824	0.00153646	0.0022093	0.0040684	0.00194625	0.000243065	0	0.00126119	0.000321135	0.00030522	0	0
Palm	0.058673	0.0537384	0.0457125	0.0563826	0.0464951	0.0669969	0.0352311	0.0266177	0.00950998	0.0379706	0.00164209	0.00392464	0.021497
Gm48495	0	0	0	0	0	0	0	0	0	0	0	0.0122184	0
Misp	0.00188495	0.000569224	0.000407514	0	0.000978513	0.0016645	0.0038317	0.00372572	0.00205397	0.000826988	0.00513872	0.000732643	0
E130317F20Rik	0.0261398	0.0144939	0.021861	0.0594499	0.0217877	0.0229893	0.0161498	0.00886167	0.0218653	0.0139952	0.00658439	0.0281574	0.00772807
Ptbp1	0.698079	0.645614	0.687325	0.695051	0.630388	0.692107	0.612558	0.486812	0.483696	0.358972	0.248837	0.149405	0.502842
Plppr3	0.00624018	0.00323352	0.00457391	0.0194956	0.00957188	0.00506759	0	0	0.000991419	0	0	0	0
Gm17134	0	0.000667675	0.000335946	0	0.000496747	0.00096438	0	0	0	0	0	0	0.00805404
Prtn3	0	0	0.00200332	0	0.00520441	0.00396814	0	0	0.00055287	0.00103485	0	0	0
Elane	0	0	0	0	0	0	0	0	0	0	0	0	0
Cfd	0	0	0	0	0	0	0	0	0	0	0	0	0
Med16	0.100396	0.102142	0.0842801	0.183473	0.0787135	0.0926633	0.0610712	0.070922	0.0721292	0.048956	0.0378201	0.028102	0.0729562
R3hdm4	0.762239	0.657065	0.712161	0.892203	0.778619	0.751878	0.920569	0.794434	1.0479	1.15825	1.2697	1.05191	1.06113
Gm26602	0.00233528	0	0.00127615	0.00738621	0.00289215	0	0	0	0	0	0.0020251	0.00130413	0
Kiss1r	0.00414075	0.00538711	0.00863754	0.0127417	0.0142031	0.00292128	0.0128968	0.00511495	0.00754414	0.022524	0.0196957	0.0721012	0
Arid3a	0.0559011	0.0505292	0.0303107	0.041239	0.0711287	0.0571106	0.0501011	0.0324114	0.0495781	0.0580339	0.0456454	0.0143916	0.049233
Wdr18	0.349422	0.441739	0.378205	0.29358	0.244536	0.33188	0.330794	0.279877	0.245056	0.110313	0.078857	0.0575273	0.166923
Grin3b	0	0	0	0	0	0	0	0	0.00104149	0	0	0	0
Tmem259	0.317215	0.27488	0.329296	0.639102	0.302056	0.345339	0.33727	0.224629	0.292882	0.259805	0.210557	0.20785	0.235044
Cnn2	0.473289	0.325836	0.430847	0.444873	0.580475	0.378237	0.369694	0.363369	0.347063	0.289419	0.169402	0.148562	0.304374
Abca7	0.0726745	0.0884086	0.0960168	0.232522	0.0633195	0.0980645	0.0893352	0.110932	0.0873722	0.125387	0.0686989	0.153242	0.116961
Arhgap45	0.0060262	0.00584533	0.00861409	0.00525826	0.0111364	0.00265451	0.00979401	0.00181521	0.0127982	0.00631704	0.00766102	0.0265436	0.0151676
Polr2e	0.834669	0.880409	0.848192	0.546416	0.754722	0.819511	0.834667	0.738796	0.673244	0.441142	0.313569	0.306633	0.45628
Gpx4	1.76642	1.59441	1.78392	1.2106	1.71797	1.73221	1.65205	1.192	1.65065	1.44821	1.65953	1.69247	1.68264
Sbno2	0.17877	0.118208	0.145115	0.410085	0.224373	0.194538	0.173548	0.126885	0.154723	0.190078	0.199221	0.380872	0.306547
Stk11	0.273723	0.224789	0.311773	0.491139	0.25764	0.258678	0.288076	0.203969	0.266734	0.223437	0.269519	0.494483	0.327873
Cbarp	0.069995	0.0427143	0.0500544	0.108354	0.0839554	0.0500527	0.0751722	0.0547919	0.0586656	0.0494646	0.0352788	0.0254179	0.0676205
Atp5d	2.11416	2.30057	2.19685	1.83772	2.11293	2.16873	2.31148	2.35397	2.30251	2.12254	1.93636	1.40807	1.91241
Midn	0.164321	0.1221	0.0995708	0.255465	0.208583	0.155257	0.136815	0.170111	0.109998	0.165232	0.18286	0.19264	0.119596
Cirbp	0.964218	0.748479	0.915203	0.648375	0.917101	0.94604	0.804634	0.507906	0.878908	0.882794	0.984146	0.566018	0.789573
1600002K03Rik	0.18299	0.2413	0.164134	0.14758	0.169807	0.260475	0.210471	0.193861	0.123509	0.0693997	0.0325872	0.0299104	0.150434
Efna2	0.0324146	0.035215	0.0288923	0.0327101	0.0194825	0.0186056	0.0138791	0.00384225	0.0043781	0.00221704	0.00113634	0.00257874	0.000787892
Pwwp3a	0.13131	0.129603	0.156809	0.253002	0.105955	0.140961	0.0959739	0.0651361	0.0918403	0.0849689	0.0403413	0.0445503	0.093184
Ndufs7	1.22161	1.28799	1.26515	0.986477	1.18754	1.24944	1.30203	1.16042	1.18771	0.950123	0.944985	0.684788	0.886542
Gamt	0.0699268	0.0505847	0.0481414	0.0202472	0.0430443	0.098415	0.0485667	0.0135832	0.037204	0.0155123	0.00826714	0.00326828	0.0369358
Dazap1	0.529497	0.530002	0.734671	0.604465	0.454131	0.49534	0.530037	0.528984	0.476973	0.437757	0.315538	0.164465	0.535069
Gm15122	0	0	0	0	0	0	0	0	0	0	0	0	0
Rps15	2.38956	2.55683	2.48109	2.57294	2.36903	2.40018	2.50576	2.56604	2.33913	2.10902	1.40583	1.08637	2.16882
Apc2	0.000769844	0.00276582	0.00142205	0.000695992	0.00545791	0.00237866	0	0	0.000933279	0	0	0	0
2310011J03Rik	0.366842	0.377309	0.363745	0.286429	0.354098	0.401112	0.409514	0.421061	0.388016	0.34956	0.347548	0.234409	0.348473
Pcsk4	0.0524544	0.0461194	0.0240533	0.0593216	0.0428464	0.0371267	0.0283374	0.0141264	0.0175397	0.0193054	0.00383251	0.00577734	0.0153872
Reep6	0.0556761	0.0878765	0.0744093	0.155983	0.0572271	0.0618249	0.196263	0.103096	0.174298	0.128125	0.041671	0.00635361	0.10642
Adamtsl5	0.300989	0.256198	0.208912	0.420262	0.290777	0.343812	0.231735	0.187905	0.17613	0.118831	0.0623691	0.0299819	0.173189
Plk5	0.000572567	0.00213941	0.00947636	0.0014006	0.00446175	0.00318333	0.00275785	0.00103988	0.00207375	0.00213687	0.000686056	0	0
Gm15123	0	0	0	0	0	0	0	0	0	0	0	0	0
Gm15124	0.000121971	0	0	0	0	0	0	0.000350083	0	0	0	0	0
Mex3d	0.0444558	0.0391667	0.0323183	0.0312773	0.0856822	0.0690014	0.0168981	0.0136327	0.025311	0.00814835	0.0100946	0.0195375	0.0108633
Mbd3	0.656483	0.655327	0.703474	0.485759	0.658525	0.688122	0.589115	0.530157	0.491363	0.378341	0.285617	0.074774	0.481139
Uqcr11	1.45938	1.76736	1.6422	1.29349	1.35965	1.38836	1.5864	1.72533	1.54067	1.38094	1.07902	0.656126	1.16754
Tcf3	0.233716	0.171327	0.259432	0.250491	0.218933	0.217815	0.16255	0.0801011	0.126737	0.0681267	0.038967	0.00871001	0.144201
Onecut3	0	0	0	0	0.000414645	0	0	0	0	0	0	0	0
Atp8b3	0.000121971	0	0.0026096	0	0	0.000870644	0.000453025	0	0.000756839	0	0	0	0
Rexo1	0.227612	0.244059	0.251844	0.407539	0.224677	0.227214	0.176536	0.152284	0.157548	0.153942	0.13757	0.14518	0.208706
Klf16	0.0981113	0.0713254	0.0777974	0.0876907	0.0998432	0.0670481	0.0839762	0.0535623	0.0795171	0.0486889	0.0605958	0.0237026	0.0341584
Abhd17a	0.611797	0.61061	0.570323	0.513164	0.642139	0.586637	0.647466	0.663418	0.663444	0.671545	0.543721	0.501267	0.46026
Gm29093	0.00235908	0.00203025	0.00354327	0.00398279	0.00990912	0.00798171	0.00516114	0	0.000691124	0.00183285	0.000465208	0.0012776	0
Scamp4	0	0	0	0	0.00333117	0	0	0.000751615	0	0	0.000331282	0	0
Adat3	0	0	0	0	0	0	0	0	0	0	0	0	0
Gm49322	0.00103683	0	0.00116982	0.00213587	0.000835717	0.00203516	0	0	0	0.000573692	0	0	0
Csnk1g2	0.49886	0.445622	0.497398	0.454502	0.451805	0.493383	0.466301	0.430172	0.448355	0.46589	0.382489	0.271257	0.451383
Btbd2	0.280984	0.225985	0.238959	0.226257	0.290541	0.298131	0.254095	0.129793	0.224547	0.155033	0.122468	0.031652	0.203418
Mknk2	0.396259	0.270083	0.397798	0.522825	0.435249	0.511297	0.399918	0.370978	0.48251	0.494103	0.45132	0.511156	0.369409
Mob3a	0.0865103	0.0731311	0.0844748	0.153456	0.0855575	0.0780236	0.0937685	0.0769856	0.0812352	0.111582	0.0500024	0.0272922	0.0457138
Izumo4	0.0581142	0.0368028	0.0616313	0.0918393	0.0780926	0.0779512	0.0519624	0.0294722	0.0841988	0.0582514	0.106503	0.0951368	0.0570962
Ap3d1	0.173124	0.122133	0.144153	0.326898	0.163693	0.17267	0.159453	0.139421	0.184292	0.186274	0.146875	0.136887	0.139498
Dot1l	0.426975	0.221752	0.337439	0.624862	0.481116	0.458617	0.26503	0.14007	0.302269	0.310925	0.202947	0.108102	0.356549
Gm17151	0	0	0	0	0	0	0	0	0	0	0	0	0
Plekhj1	0.831713	0.59305	0.714525	0.641842	0.851946	0.83613	0.728705	0.473098	0.747295	0.63982	0.537474	0.289599	0.55457
Sf3a2	0.236672	0.218535	0.276148	0.192439	0.205245	0.219955	0.227002	0.133961	0.170216	0.135788	0.115676	0.0940002	0.119863
Amh	0	0	0.00259485	0.000660515	0.00266402	0	0	0.000467098	0	0	0	0	0
Jsrp1	0.00013969	0	0	0	0	0	0	0	0	0	0	0	0
Oaz1	2.7166	2.63339	2.81494	2.00308	2.61695	2.70094	2.70272	2.4493	2.72298	2.65682	2.60899	2.02653	2.57731
Lingo3	0	0.00227436	0	0.00869381	0.00227355	0.00430238	0.00281241	0	0	0	0	0	0
Lsm7	0.575521	0.655056	0.593269	0.414345	0.488943	0.491274	0.575709	0.49747	0.364627	0.223118	0.123596	0.0780253	0.237613
Sppl2b	0.103262	0.0915343	0.0729764	0.238173	0.0643065	0.104439	0.100427	0.0573003	0.0905893	0.0952796	0.0648056	0.0348782	0.0315361
Tmprss9	0	0	0.000489734	0	0	0	0	0	0.00091518	0	0	0	0
Timm13	1.56838	1.65373	1.63406	1.28445	1.44246	1.5194	1.65808	1.53624	1.54568	1.25037	1.01139	0.616425	1.21682
Lmnb2	0.0332036	0.0692924	0.0921021	0.0838155	0.0347007	0.0179678	0.048928	0.0287636	0.0432234	0.0250286	0.0177498	0.000468737	0.0326061
Gadd45b	0.883466	0.862399	0.814965	0.922724	0.788	0.810165	1.14671	0.872309	1.45563	1.61194	1.99	2.38594	1.55711
Gng7	0.0029365	0.00154043	0.00190431	0.00358709	0.013413	0.00286627	0.000907021	0.00104133	0.00197855	0.00169926	0.000825225	0	0.00856842
Diras1	0.000422068	0	0	0	0.000427802	0	0.000300345	0	0	0	0	0	0
Gm16099	0	0	0	0	0	0	0	0	0	0	0	0	0
Slc39a3	0.126185	0.114448	0.125278	0.182939	0.113595	0.177608	0.108559	0.0789447	0.100436	0.098237	0.0889961	0.0521259	0.0511631
Sgta	0.588499	0.594191	0.577294	0.605855	0.589972	0.653492	0.602992	0.528414	0.507584	0.387733	0.330365	0.303152	0.416609
Thop1	0.125638	0.177964	0.157915	0.163121	0.10813	0.125608	0.122335	0.0953141	0.0575487	0.0170304	0.005174	0.029468	0.037034
Creb3l3	0.00114533	0	0.000693777	0	0	0	0	0.00062772	0	0	0	0	0
Map2k2	0.970767	0.96807	1.01328	0.791768	0.904746	1.01685	1.02184	0.976257	0.95525	0.885336	0.796466	0.400711	0.848216
Zbtb7a	0.454065	0.416789	0.408522	0.809721	0.510468	0.474857	0.397892	0.492882	0.420758	0.556578	0.412932	0.218233	0.39477
Pias4	0.148719	0.118417	0.148914	0.209964	0.142354	0.143168	0.109041	0.0995436	0.100755	0.10908	0.0867949	0.103279	0.133066
Eef2	2.50699	2.47885	2.42352	2.74303	2.46087	2.56088	2.55949	2.27902	2.36389	2.16416	1.48618	0.952951	1.96549
Dapk3	0.420761	0.382533	0.371731	0.402809	0.417924	0.397313	0.398633	0.362487	0.411909	0.381289	0.308622	0.17269	0.368015
Atcayos	0.00827201	0.0015732	0.00259466	0.0122843	0.00989037	0.000929587	0.00243966	0	0.000888384	0.000962409	0.00168752	0	0
Nmrk2	0	0	0	0	0	0	0	0	0	0	0.000576493	0	0
Atcay	0	0	0	0	0	0	0	0	0	0	0	0	0
Zfr2	0.0407678	0.025548	0.0148809	0.109225	0.0522601	0.05951	0.0297612	0.00980239	0.018173	0.0153417	0.0134459	0	0.00410243
Matk	0.000245776	0	0.000671631	0	0.00173068	0	0.000982636	0	0.000942398	0	0.000182254	0	0
Mrpl54	0.761447	0.85339	0.805822	0.564947	0.734551	0.73635	0.736177	0.757934	0.755847	0.64672	0.491341	0.176899	0.535913
Apba3	0.0434259	0.0326958	0.0433987	0.0551264	0.0455366	0.0490258	0.0443062	0.0619283	0.0467098	0.049904	0.0249039	0.0288765	0.0687255
Tjp3	0.0150061	0.00414126	0.0174457	0.0505676	0.0174405	0.0191033	0.0482322	0.0188873	0.164203	0.27008	0.447866	0.371924	0.279067
Pip5k1c	0.0456624	0.0281557	0.0630337	0.0580394	0.0289547	0.0615905	0.0342325	0.0301934	0.0489219	0.0716957	0.0796197	0.0460869	0.0827784
Gm16315	0	0	0	0	0.000214737	0	0	0	0	0	0.000914888	0	0
Cactin	0.0828235	0.060088	0.0896971	0.101921	0.0725388	0.0964112	0.0756268	0.0577321	0.0577136	0.0356363	0.0337342	0.0804667	0.0407417
Tbxa2r	0.00220247	0.000885156	0.00586106	0	0.00187245	0	0.0018246	0	0.000932388	0	0	0	0
Gipc3	0	0.00256441	0	0	0	0	0.000612727	0	0.000181455	0	0	0	0
Hmg20b	0.530235	0.588286	0.613956	0.659866	0.523013	0.627683	0.649005	0.568513	0.643725	0.629118	0.606475	0.479786	0.612055
Mfsd12	0.00816761	0.013926	0.0185272	0.0414966	0.0145664	0.0295988	0.0336781	0.0113856	0.01884	0.0452054	0.00629294	0.0147085	0.0238323
4930404N11Rik	0.00380755	0.00223849	0.0132932	0.0160657	0.00155955	0.00766099	0.00142068	0.000948986	0.000843879	0.00122615	0.000691614	0	0
Fzr1	0.156048	0.126884	0.413402	0.28262	0.169859	0.147428	0.156298	0.162955	0.16891	0.208687	0.211551	0.190614	0.266209
Dohh	0.355215	0.44231	0.428329	0.32157	0.321328	0.375126	0.432061	0.500622	0.389753	0.33004	0.251157	0.203759	0.252924
Gm48552	0.000825305	0	0	0	0.00114936	0.00112939	0	0.000698506	0.000261565	0	0	0	0
Smim24	0.00107541	0.000606009	0.00443131	0.020409	0.00275301	0.00350465	0.0101658	0.0131455	0.014543	0.0319838	0.0443556	0.00496682	0.0479572
Nfic	0.543257	0.419938	0.520963	0.533064	0.49669	0.663358	0.326296	0.094562	0.2101	0.154004	0.0658018	0.0417322	0.292993
Gm16104	0.0090676	0.00225815	0.00425755	0	0.00867037	0	0.00103603	0.0002394	0.00698017	0.00412512	0.000908658	0	0.005277
Celf5	0.00295488	0.00993636	0.00565356	0.00782945	0.00920622	0.00393876	0.00413056	0.00500045	0.00693528	0.00962138	0.000209197	0	0
Gm16105	0.000474473	0	0	0	0.0023033	0.00311602	0	0.00115719	0.000209728	0	0	0	0
Ncln	0.232267	0.22624	0.240349	0.339068	0.197256	0.22835	0.233398	0.206061	0.181427	0.145768	0.0548179	0.0459758	0.0919213
S1pr4	0.00459284	0.00322332	0.00413778	0.0184223	0.00811783	0.000783486	0.00108603	0.00703772	0.00569043	0.00367883	0.000836062	0.0168708	0.00598992
Gna15	0.460859	0.507149	0.486387	0.462263	0.531468	0.574917	0.430691	0.400325	0.481107	0.530272	0.432017	0.187497	0.403382
Gm47697	7.88484e-05	0	0	0	0	0	0	0	0	0	0	0	0
Gna11	0.424763	0.444599	0.48371	0.336994	0.387237	0.446352	0.351224	0.333419	0.393914	0.360993	0.308608	0.180482	0.324704
Tle5	1.73091	1.65902	1.7551	1.31066	1.74862	1.78137	1.88658	1.79097	2.03347	2.08388	2.13805	1.70116	1.97057
Gm15917	0	0	0	0	0.000395366	0	0	0	0.00030364	0	0	0	0
Tle2	0.0617705	0.0289344	0.0315654	0.0686909	0.0413433	0.0386805	0.0374226	0.0123844	0.035294	0.051664	0.0181863	0.000518536	0.0268666
Tle6	0.0800692	0.0716647	0.0709849	0.0835277	0.0811882	0.102864	0.0424166	0.012026	0.0348993	0.0208369	0.0139275	0.00461119	0.0386265
BC025920	0.0168905	0.005241	0.0129137	0.00565205	0.00294226	0.00420956	0.00970803	0.00695719	0.00673746	0.00776465	0.00687653	0.0109288	0.0250484
Sirt6	0.0823279	0.0575021	0.0950588	0.0899599	0.0894719	0.0829682	0.0668825	0.0594952	0.0632475	0.0431423	0.0575221	0.0662627	0.0877271
Ankrd24	0.0480937	0.0578171	0.0364075	0.0874766	0.056382	0.0722226	0.0481124	0.0323151	0.0353407	0.0174858	0.0126101	0.00157031	0.0492339
Gm10778	0	0	0.00190921	0	0.000360031	0	0	0	0	0	0.000266473	0	0
Zfp433	0.00308834	0.00619584	0.00218097	0	0.00217711	0.0214803	0.00390081	0.000672846	0.00182799	0.00569346	0.00199737	0	0.0130435
Gm3055	0.000525445	0.00169189	0.00124391	0.0011661	0.00109207	0	0.000467882	0.00028419	0	0.000586579	0	0	0
Gm4767	0	0	0	0	0	0	0	0	0	0	0	0	0
Gm32687	0.00120984	0	0.00358366	0.00446225	0.000148797	0	0.00977803	0.00298126	0.000518882	0.00333471	0.000281716	0.00641155	0
Zfp781	0.00176039	0.000606009	0.000729863	0	0.00066345	0.00590094	0.000442334	0	0.000344186	0	0.000116415	0	0
Zfp873	0.0307112	0.0214223	0.0293334	0.0504147	0.0259362	0.0393553	0.0187637	0.0203317	0.0115975	0.00906274	0.00342548	0	0.0222434
BC024063	0.00472622	0.00170044	0.00753392	0.0211535	0.00643708	0.000897218	0.00383977	0.00209708	0.00266917	0.000683097	0.000979473	0	0.00351241
AU041133	0.0330377	0.0290891	0.0238468	0.0272018	0.02998	0.0243884	0.0238188	0.0319295	0.022264	0.0053286	0.00410076	0.00218242	0.0105451
Gm15608	0	0.000337365	0	0	0.000993897	0	0.00264737	0.000512148	0.000347092	0	0	0	0
Zfp938	0.0514865	0.0369737	0.0723307	0.0410649	0.05647	0.0438749	0.0422219	0.0406923	0.0459886	0.0310295	0.0162492	0.00567002	0.0389328
4932415D10Rik	0	0	0	0	0	0	0	0	0	0	0	0	0
Gm4924	0.0256101	0.018265	0.0220546	0.0510194	0.0346678	0.0201864	0.0151361	0.0141831	0.00823645	0.0109003	0.00550027	0.00402778	0.00923522
Gm1553	0	0	0	0	0	0	0	0	0	0	0	0	0
1190007I07Rik	0.118295	0.158338	0.128299	0.0723022	0.111383	0.114843	0.122367	0.118423	0.101915	0.0559596	0.0241822	0.0124049	0.0439368
Tdg	0.260926	0.279721	0.347249	0.462975	0.26781	0.254115	0.241293	0.253696	0.226995	0.248415	0.179454	0.061637	0.208372
Glt8d2	0.00192674	0.00052425	0.00467862	0.000742795	0.00133587	0.00231467	0.00113304	0.000178646	0.01137	0.0102873	0.0165795	0.00242508	0.0114004
Hcfc2	0.0508971	0.0356121	0.0416168	0.089352	0.0493852	0.026516	0.0287699	0.0347803	0.0484144	0.0694093	0.0890431	0.0799836	0.0236015
Nfyb	0.217026	0.223931	0.304561	0.287106	0.230589	0.251256	0.186093	0.137638	0.157972	0.150529	0.159224	0.13332	0.160003
Gm47561	0.000614262	0	0	0	0	0	0	0	0.000430985	0	0	0	0
1700028I16Rik	0	0	0	0	0.000767368	0	0	0	0.000225081	0	0	0	0
Txnrd1	0.38418	0.348284	0.449902	0.530075	0.303864	0.367215	0.227056	0.159868	0.18829	0.155836	0.633479	0.602169	0.463213
Gm38560	0	0	0.000733226	0	0	0	0	0	0.000423277	0	0.000338494	0	0
Eid3	0.003496	0.00771268	0.00520229	0.0139021	0.00640151	0	0.000678754	0.000524754	0.00173194	0.00138557	0.0026573	0.00506169	0
Chst11	0.204214	0.122495	0.139258	0.204735	0.135748	0.15864	0.0511216	0.0168827	0.00999845	0.0110008	0.00266799	0.00102905	0.035686
1700025N21Rik	0	0	0	0	0	0	0	0	0	0	0	0	0
Slc41a2	0.00104556	0	0.00191287	0	0.00615011	0	0	0	0.00031769	0	0.000217887	0	0
Gm40723	0	0	0	0	0	0	0	0	0	0	0	0	0
D10Wsu102e	0.177432	0.181446	0.201181	0.260211	0.189052	0.196386	0.0860444	0.06555	0.0691846	0.0406879	0.0355021	0.0250915	0.0696748
Aldh1l2	0.0226805	0.0749038	0.044626	0.0974806	0.111331	0.0313304	0.0320395	0.121796	0.0246468	0.0131719	0.00798399	0.000796953	0.0201628
Washc4	0.114848	0.099184	0.105754	0.248471	0.119754	0.0981927	0.0986416	0.0915601	0.0784092	0.1096	0.0827281	0.0339161	0.110054
Appl2	0.176962	0.0737829	0.132516	0.345334	0.347051	0.180152	0.189142	0.115804	0.334563	0.356712	0.518458	0.43907	0.486626
1500009L16Rik	0.118108	0.0743861	0.18832	0.0760539	0.0689012	0.114088	0.0201151	0.00808496	0.0172386	0.00990947	0.0108634	0.00347695	0.0294087
C230099D08Rik	0	0	0	0	0	0	0	0	0	0	0	0	0
Gm34184	0	0	0	0	0	0	0	0	0	0	0	0	0
Gm34113	0	0	0	0	0	0	0	0	0	0	0	0	0
Gm47253	0	0	0	0	0	0	0	0	0	0	0	0	0
Nuak1	0.174473	0.0551895	0.101491	0.155158	0.17532	0.101474	0.0642615	0.00609819	0.0581524	0.0630459	0.0229905	0.0170653	0.142805
Gm47962	0.00120538	0	0.000586525	0	0	0	0	0	0	0.000450509	0	0	0.0025319
4930463O16Rik	0	0	0.000565917	0	0.000287234	0	0	0	0	0	0	0	0
E230014E18Rik	0.000675758	0	0.00117033	0	0	0.00210995	0.000551275	0.000876722	0	0.000362321	0.000583401	0.00203231	0
Ckap4	0.754199	0.679236	0.869887	1.01005	0.721792	0.710439	0.769013	0.749928	0.86124	0.97484	0.986113	0.857319	1.03549
Platr7	0	0.000474043	0.000530249	0.00485874	0.000877876	0	0	0.000314063	0.000534039	0	0.000588035	0.00493592	0
Tcp11l2	0.180274	0.088209	0.0370386	0.143742	0.127406	0.189422	0.0846392	0.0576865	0.106251	0.100584	0.278529	0.790337	0.243613
Gm17249	0.00500492	0.0057249	0.00745443	0.0232948	0.0118206	0.0188829	0.00374703	0.000408601	0.00790198	0.00361976	0.0106457	0.00289657	0
Polr3b	0.101429	0.102827	0.101179	0.151616	0.0865174	0.153851	0.102343	0.0746138	0.0740823	0.0908676	0.0273569	0.0298956	0.0717102
Rfx4	0.000209637	0	0	0	0	0	0	0	0	0	0	0	0
Ric8b	0.0364854	0.0355055	0.027945	0.0356004	0.0339291	0.0401995	0.0221826	0.0125108	0.026352	0.0224894	0.0135714	0.00369588	0.0168209
Fhl4	0	0.00152932	0	0	0.0011717	0	0	0	0	0	0	0	0
Tmem263	0.0936482	0.046233	0.0616003	0.153524	0.127365	0.089751	0.0428889	0.0269123	0.0569134	0.0810274	0.0625122	0.0173828	0.0993554
Mterf2	0.0118433	0.017375	0.0215051	0.0335605	0.0155959	0.0161681	0.0281927	0.00447227	0.0136718	0.00468246	0.00168678	0	0
Cry1	0.0315387	0.0322182	0.0435982	0.0139443	0.0319752	0.0197967	0.0465964	0.0258972	0.04414	0.0365407	0.0273821	0.0388795	0.0290238
Gm38575	0	0	0	0	0	0	0	0	0	0	0	0	0
Btbd11	0.115549	0.0904047	0.103115	0.345212	0.131604	0.125336	0.117999	0.159105	0.159306	0.273019	0.128413	0.0411446	0.0693303
Gm47358	0	0	0	0	0	0	0	0	0	0	0	0	0
Gm1559	0	0.000552645	0	0	0	0	0	0	0	0	0	0	0
Pwp1	0.114638	0.133631	0.150754	0.0815345	0.107924	0.149931	0.139772	0.0962153	0.0722375	0.0431361	0.0311471	0.00981741	0.0991466
Prdm4	0.0856079	0.0803664	0.0824524	0.16675	0.084293	0.0957989	0.0725503	0.037264	0.0556218	0.0561115	0.0376294	0.0695528	0.0631273
Ascl4	0	0.00364722	0	0	0	0	0	0	0	0	0	0	0
Rtcb	0.453862	0.406004	0.449216	0.430638	0.409286	0.423417	0.473759	0.329011	0.401303	0.261726	0.163969	0.0502271	0.312855
Bpifc	0.0156742	0.0246497	0.011329	0.0434896	0.0114176	0.0048774	0.0361785	0.260997	0.0672141	0.133237	0.0241255	0.015103	0.0642171
A230060F14Rik	0.00151066	0	0	0	0.000161445	0	0.00296372	0.000698776	0	0.000474593	0	0	0
Fbxo7	0.138168	0.134421	0.132722	0.229815	0.114318	0.138596	0.168963	0.133315	0.144052	0.152372	0.103795	0.0442184	0.1504
Syn3	0.00439798	0.000872423	0.00352493	0.0129573	0.000662946	0	0.00176245	0.000373424	0.00114075	0.00130657	0.000601764	0	0
4930486F22Rik	0.000592896	0	0	0	0	0	0	0	0	0	0	0	0
Gm15990	0	0	0	0	0	0	0	0	0	0	0	0	0
Timp3	0.0874	0.0437792	0.060051	0.0262593	0.03523	0.12188	0.00284866	0.00107394	0.00221151	0	0.0019281	0.00183702	0.0240108
Gm6729	0	0	0	0	0	0	0	0	0	0	0	0	0
Gm48485	0	0	0	0	0.000510205	0	0	0	0	0	0	0	0
Hsp90b1	1.52925	1.43659	1.78314	1.80094	1.53899	1.35224	1.36655	0.995996	1.49715	1.41223	1.19976	0.837329	1.32654
Gm15344	0.0011183	0	0.00102758	0	0.0014953	0	0	0	0.000371838	0.000792506	0	0	0
Ttc41	0.00165946	0.000376382	0.00255694	0.00356478	0.00697529	0.00395322	0.00228199	0	0.00291174	0	0.00182151	0	0
Nt5dc3	0.0817242	0.0313661	0.0558499	0.136243	0.108208	0.0431409	0.0557014	0.0353317	0.0632568	0.0419453	0.0101077	0.0211406	0.0249488
Gm16268	0.000750342	0	0	0	0	0	0	0	0	0.000926514	0	0	0
Stab2	0.000316255	0	0	0	0	0	0	0	0	0	0	0	0
Gm16280	0	0	0	0	0	0	0	0	0	0	0	0	0
Gm16271	0	0	0	0	0	0.00118707	0	0	0	0	0	0	0
1700113H08Rik	0	0	0	0	0	0	0	0	0	0	0	0	0
4930555G07Rik	0	0	0	0	0	0	0	0	0	0	0	0	0
Ascl1	0.00135644	0	0.00154291	0	0.000747805	0.00118329	0	0	0	0	0	0	0
Pah	0	0	0	0	0	0	0	0	0	0	0	0	0
Igf1os	0	0	0	0	0	0	0	0	0	0	0	0	0
Igf1	0	0	0	0	0.000569519	0	0	0	0	0	0	0	0
Gm48306	0	0	0	0	0	0	0	0	0	0	0	0	0
Pmch	0	0	0	0	0	0	0	0	0	0	0	0	0
Parpbp	0.00274031	0.0102545	0.104424	0.049018	0.00203304	0.00203033	0.00382174	0.000781132	0.00278559	0	0.000202819	0.00296348	0
4921515L22Rik	0	0	0	0	0	0	0	0	0	0	0	0	0
Nup37	0.084235	0.0861105	0.215241	0.0631726	0.0688122	0.0788947	0.0665649	0.036895	0.0400251	0.0182446	0.0146706	0.0137792	0.0465897
Washc3	0.297069	0.212913	0.230745	0.119862	0.297853	0.320528	0.215974	0.152289	0.204613	0.180302	0.153817	0.0673293	0.175562
Dram1	0.339469	0.20109	0.256624	0.275594	0.236871	0.343075	0.217646	0.0325824	0.0849637	0.0291964	0.0185657	0.022512	0.100276
Gnptab	0.105927	0.079904	0.11563	0.26011	0.0797351	0.0996834	0.11482	0.0818548	0.0632948	0.069454	0.0317232	0.00407689	0.0529407
Gm16235	0	0	0	0	0	0	0	0.00139704	0	0	0	0	0
Chpt1	0.197721	0.173756	0.17261	0.17464	0.131613	0.203478	0.118021	0.0428249	0.111677	0.10021	0.0715693	0.00444719	0.0447668
Sycp3	0.000562533	0	0.00217806	0	0	0	0	0	0	0	0.000787043	0	0
Mybpc1	0	0	0	0	0	0	0	0	0	0	0	0	0
Spic	0	0	0.000232143	0	0	0	0	0	0	0	0.000178826	0	0
Arl1	0.826712	0.692936	0.759713	0.621209	0.857385	0.74831	0.748872	0.620308	0.922877	1.05204	1.18604	0.831534	0.957654
Utp20	0.119445	0.121902	0.103008	0.243234	0.0794632	0.103947	0.10181	0.0502609	0.0526296	0.0450666	0.0141789	0.0202241	0.111811
Slc5a8	0.00108037	0.000600402	0.00278533	0.013393	0.000942869	0	0.00564387	0.0132458	0.015579	0.181765	0.288941	0.157635	0.26377
Ano4	0	0	0	0	0	0	0	0.000333223	0	0.000857445	0	0	0
Gas2l3	0.00989389	0.0218964	0.22995	0.136203	0.0217267	0.00978419	0.0106036	0.0145868	0.0102835	0.00712419	0.0205321	0	0.113841
Nr1h4	0	0	0	0	0	0	0	0	0	0	0.000203256	0	0
Slc17a8	0.000835177	0	0	0.00621857	0	0	0	0	0	0	0	0	0
Scyl2	0.140542	0.0952258	0.121486	0.302218	0.164201	0.157648	0.133239	0.0995485	0.155394	0.238674	0.199663	0.0953566	0.237483
1500026H17Rik	0.00242088	0.00236479	0.00317266	0.00634132	0.00295086	0.00321842	0.00416173	0.00139278	0.0133939	0.0090811	0.00963178	0.0116835	0.00811732
Actr6	0.0488112	0.0730964	0.0696557	0.050054	0.075968	0.0400371	0.0499455	0.0342281	0.0393465	0.0361484	0.0355713	0.0199264	0.0249814
Uhrf1bp1l	0.176678	0.13836	0.167205	0.342464	0.205387	0.198615	0.123175	0.0936564	0.144553	0.21412	0.234385	0.225125	0.301627
Anks1b	0.00271069	0.000427624	0.00676351	0.0171328	0.0128098	0.00348366	0.00475976	0.0100814	0.024249	0.0386665	0.0276143	0.00188469	0.022237
Gm47591	0	0	0	0	0	0	0	0	0.000850295	0	0	0	0
Apaf1	0.0689618	0.0365113	0.0600676	0.159389	0.0845	0.0483282	0.0521366	0.00596796	0.0498916	0.0378109	0.0612491	0.126696	0.114237
Ikbip	0.15559	0.093956	0.0995802	0.141678	0.153773	0.180891	0.0983216	0.0332643	0.0642736	0.0734482	0.0155303	0.0143025	0.0826041
Slc25a3	1.94371	2.07559	2.09628	1.73998	1.73792	1.9957	1.93168	1.86716	1.84132	1.67774	1.36533	1.07953	1.60817
Tmpo	0.567975	0.682844	0.933036	0.87238	0.608151	0.57495	0.431246	0.289401	0.322538	0.239757	0.194816	0.146846	0.455722
4930534H03Rik	0	0	0	0	0	0	0	0	0	0	0	0	0
Gm47082	0	0	0	0	0	0	0	0	0	0	0	0	0
Gm31592	0	0	0	0	0	0	0	0	0	0	0	0	0
Rmst	0	0	0	0	0	0	0	0	0	0	0	0	0
Gm20757	0	0	0	0	0	0	0	0	0	0	0	0	0
4930401A07Rik	0	0	0	0	0	0	0	0	0	0	0	0	0
Gm31822	0	0	0	0	0	0	0	0	0	0	0	0	0
Nedd1	0.0540273	0.050514	0.104266	0.164722	0.0631438	0.0542282	0.0356395	0.0260662	0.0290858	0.0300993	0.0126667	0.00459137	0.0655184
Cfap54	0.0032672	0.00101821	0.00267257	0	0.00260822	0.00372222	0	0.00259023	0.000253541	0.00151404	0.000517032	0.000512227	0
Gm32468	0	0	0	0	0	0	0	0	0.000338554	0	0.000233944	0	0
Cdk17	0.165492	0.104292	0.127467	0.240357	0.129084	0.110484	0.112838	0.0970742	0.124344	0.157542	0.0971177	0.0553025	0.0925808
Elk3	0.272133	0.156756	0.248404	0.311092	0.25531	0.203072	0.174461	0.123113	0.20399	0.195181	0.262855	0.145673	0.258214
Gm32688	0	0	0.000383153	0	0	0	0	0	0	0	0	0	0
Gm17745	0.000120484	0	0.00100544	0	0.00583864	0.00230123	0.00266996	0	0	0.00664637	0.00080943	0.00839769	0.0150887
Lta4h	0.233881	0.226486	0.239193	0.217854	0.202018	0.255125	0.216394	0.230032	0.210122	0.226718	0.152268	0.0354706	0.181182
Hal	0.00654825	0.015296	0.00844546	0.0102761	0.0162863	0.00384475	0.0204033	0.0056965	0.00894258	0.0039169	0.00168126	0.000686153	0
Amdhd1	0.0197777	0.0228591	0.00600041	0.00551487	0.0167154	0.0289704	0.0090255	0.00441013	0.00402854	0.00313544	0.000664731	0	0.00328644
Ccdc38	0	0	0	0	0	0	0	0	0	0	0	0	0
Snrpf	0.920233	1.21338	1.17265	0.679593	0.811013	0.847446	0.864314	0.914658	0.628102	0.414218	0.204433	0.167851	0.542122
4933408J17Rik	0.00263377	0.00975996	0.00633185	0.00768053	0.000562987	0.000980182	0.00310516	0	0.0021769	0.00157706	0.000598057	0	0
Gm47156	0	0	0	0	0	0	0	0	0	0	0	0	0
Ntn4	0.426024	0.32609	0.386341	0.471709	0.236505	0.418794	0.42816	0.116277	0.253492	0.168673	0.0828016	0.0260443	0.201927
Gm15915	0	0	0	0	0	0	0	0	0	0	0.000907143	0	0
Gm15963	0	0	0	0	0	0	0	0	0	0	0	0	0
Usp44	0.0015135	0.000565553	0.00168064	0.0215053	0.000459878	0.00119888	0.0065513	0.000971382	0.0014644	0	0.00130078	0	0
Metap2	1.20298	1.33122	1.41603	1.58376	1.18424	1.218	1.75801	1.36965	1.63648	1.41772	1.06768	0.591615	1.34676
4930471D02Rik	0.000448068	0	0	0	0	0.00125241	0	0	0	0.000236917	0	0	0
Vezt	0.163878	0.108603	0.164952	0.30012	0.179485	0.181892	0.16575	0.0893518	0.182707	0.209318	0.229165	0.209539	0.186916
Fgd6	0.247072	0.161325	0.183065	0.512729	0.280833	0.219709	0.18923	0.12104	0.274301	0.32786	0.400622	0.263806	0.249582
Nr2c1	0.171454	0.1226	0.144218	0.253608	0.203017	0.210526	0.204042	0.1085	0.17571	0.183954	0.121315	0.0303854	0.187737
Ndufa12	0.857956	1.06697	0.979015	0.641616	0.768409	0.822011	0.876836	0.938022	0.791791	0.54038	0.437297	0.360952	0.478833
Gm4792	0	0	0	0	0	0	0	0	0	0	0	0	0
Tmcc3	0.0534019	0.0521923	0.057006	0.199885	0.128021	0.0571144	0.0666051	0.150514	0.234452	0.307822	0.419073	0.0734127	0.246912
Gm16155	0	0	0.00140075	0	0	0	0	0	0	0	0	0	0
Tmcc3os	0.000364966	0	0	0	0	0	0	0.000359097	0	0	0.000926774	0.000918677	0
Gm48657	0	0	0	0	0	0	0	0	0.00035202	0	0.000787043	0	0.0124292
Cep83os	0.0324535	0.020913	0.0409831	0.0159912	0.0579083	0.0691482	0.0240638	0.0156752	0.019564	0.014834	0.0152144	0.00727858	0.0559191
Cep83	0.184179	0.197718	0.213426	0.171418	0.175372	0.182817	0.129271	0.119584	0.15756	0.105206	0.0805941	0.0390966	0.126084
Gm48689	0	0	0	0	0	0	0	0	0	0	0	0	0
Plxnc1	0	0	0.000753501	0	0	0	0	0	0	0	0	0	0
Gm48867	0	0	0	0	0	0	0	0	0	0	0	0	0
Gm29684	0.000906858	0	0	0	0	0	0	0	0	0	0.000405017	0	0
Gm33091	0	0	0	0	0	0	0	0	0	0	0	0	0
Cradd	0.0786532	0.0588995	0.0804994	0.0864208	0.0828735	0.0933416	0.124786	0.0312246	0.10764	0.11684	0.0664507	0.0197885	0.0638448
Gm48882	0.00254127	0.00277055	0.00447322	0.0221979	0.00275614	0	0.00563708	0.00508645	0.00650185	0.00549561	0.000632871	0.00165343	0.00837106
2310039L15Rik	0.000171152	0	0	0	0	0	0	0	0.000252946	0	0.000193893	0	0
Socs2	0.126057	0.0469647	0.091682	0.172146	0.141805	0.0534444	0.205556	0.0493301	0.354471	0.328584	0.197282	0.0276373	0.13639
5730420D15Rik	0	0	0	0.00988666	0.00100754	0	0	0.00129222	0.000863734	0.000622615	0.000653776	0	0
Gm47599	0	0	0	0	0	0	0	0	0	0.000462514	0	0	0
Mrpl42	0.579781	0.662859	0.71462	0.366552	0.573267	0.548911	0.610632	0.591201	0.604597	0.560565	0.456392	0.183771	0.61378
Ube2n	0.736788	0.65322	0.801883	0.589924	0.745234	0.71776	0.737251	0.801183	0.82844	0.834359	0.890097	0.616603	0.870148
Nudt4	0.18904	0.183288	0.26352	0.185655	0.247216	0.214796	0.197992	0.31022	0.245545	0.337889	0.377635	0.43771	0.359342
Gm33336	0	0	0	0	0	0	0	0	0.000612606	0	0.000642332	0	0
Gm47667	0	0	0	0	0	0	0	0	0	0	0	0	0
Anapc15-ps	0	0	0	0	0	0	0	0	0	0	0	0	0
Gm47671	0	0	0	0	0	0	0	0	0	0	0	0	0
1110019B22Rik	0	0	0	0	0	0	0	0	0	0	0	0	0
Gm47708	0	0	0	0	0	0	0	0	0	0	0	0.000788371	0
4732465J04Rik	0	0	0	0	0	0	0	0	0	0	0	0	0
Gm47718	0	0	0	0	0	0	0	0	0	0	0	0	0
Gm47719	0	0	0	0	0	0	0	0	0	0	0	0	0
Gm33543	0	0	0	0	0	0	0	0	0.000441736	0	0	0	0
Gm47725	0.00113433	0.00140362	0	0	0	0	0	0	0	0	0.000340411	0.00140127	0
Eea1	0.444987	0.342392	0.441794	0.698476	0.546609	0.43049	0.428376	0.435593	0.404649	0.376688	0.283526	0.200939	0.364161
Gm5426	0.00274907	0.00411857	0.000245188	0	0.00196952	0	0	0.00208618	0.00160514	0.000903239	0	0	0
4930459C07Rik	0.000644702	0	0.000351224	0	0	0	0.000556483	0.000416929	0.00159791	0	0.00833576	0.00375141	0.00983954
Gm48427	0.000709351	0	0.00116117	0	0.00256454	0	0	0	0.00412088	0.00161323	0.00579437	0.00795043	0.00672494
Gm33782	0	0	0	0	0	0	0	0	0.0023265	0.000436696	0.00489866	0	0
Gm48428	0	0	0	0	0	0	0	0	0	0	0	0	0
Gm48505	0	0	0	0	0	0	0	0	0	0	0	0	0
Gm33843	0	0	0	0	0	0	0	0	0	0	0	0	0.00811732
Btg1	1.15849	0.95718	1.00014	1.47951	1.32891	1.14477	1.07945	0.843394	1.39459	1.39647	1.51355	1.01136	1.61045
Gm48521	0	0	0	0	0	0	0	0	0	0	0	0	0
Gm33981	0	0	0	0	0	0	0	0	0	0	0	0	0
4930556N09Rik	0	0	0	0	0	0	0	0	0.000193156	0	0	0	0
Dcn	0.0194161	0.00871936	0.000405872	0	0.00068454	0	0	0	0	0.000615672	0	0.00233811	0.0346392
Lum	0.006514	0	0	0	0	0	0	0	0	0	0	0	0
4930473O22Rik	0	0	0	0	0	0	0	0	0	0	0	0	0
Kera	0	0	0	0	0	0	0	0	0	0	0	0	0
Epyc	0	0	0	0	0	0	0	0	0	0	0	0	0
Gm10754	0	0	0	0	0	0	0	0	0	0	0	0	0
Ccer1	0	0	0	0	0	0	0	0	0	0	0	0	0
4930525C09Rik	0	0	0	0	0	0	0	0	0	0	0	0	0
C030005K15Rik	0	0	0	0	0	0	0	0	0	0	0	0	0
Gm8633	0	0	0	0	0	0	0	0	0	0	0	0	0
Gm34297	0	0	0	0	0	0	0	0	0	0	0.000624231	0	0
Gm5427	0	0	0	0	0	0	0	0	0	0	0	0	0
Atp2b1	0.743551	0.518411	0.713495	1.32992	0.90253	0.647665	0.860394	0.699992	1.19856	1.46852	1.6712	0.830952	1.39641
Gm48768	0.00278208	0.00239017	0.00397546	0.0184347	0.00734276	0.0113359	0.00481666	0.00187067	0.00382133	0.00154403	0.0158294	0.0010375	0.00466675
Poc1b	0.0507128	0.0432879	0.0837389	0.0805806	0.0553603	0.0708954	0.053834	0.0247449	0.0431999	0.0445228	0.0267793	0.019871	0.127325
Galnt4	0.0263859	0.0168816	0.0202548	0.0652022	0.027573	0.0131986	0.024341	0.0160853	0.0444795	0.0997787	0.0661064	0.015238	0.0487943
Phxr2	0.000169222	0	0	0	0	0	0	0	0	0	0	0	0
Gm16239	0	0	0	0	0	0	0	0	0	0	0	0	0
Gm34574	0	0	0	0	0	0	0	0	0	0	0	0	0
Gm48884	0	0	0.000290649	0	0	0	0	0	0	0	0	0	0
Gm34777	0.000986591	0.000413272	0	0	0	0	0	0	0	0	0	0	0
Dusp6	0.158662	0.0508858	0.0929383	0.169191	0.25687	0.076506	0.061885	0.0216032	0.0570156	0.0316114	0.0492734	0.0176633	0.0625719
Gm34921	0	0	0	0	0	0	0	0	0	0	0	0	0
Gm48089	0.000254866	0	0.000159597	0	0.000192862	0	0	0	0	0	0	0	0
B530045E10Rik	0	0	0.000814862	0	0	0	0	0.000465988	0.000389017	0	0	0	0
Gm35035	0	0	0	0	0	0	0	0	0	0	0	0	0
Gm34983	0	0	0	0	0	0	0	0	0	0	0	0	0
Gm20110	0.000233375	0	0.00235711	0	0	0	0	0	0	0	0	0	0
Gm35101	0	0	0	0	0	0	0	0	0	0	0	0	0
Gm47578	0	0	0	0	0	0	0	0	0	0	0	0	0
Csl	0	0	0	0	0	0	0	0	0.000455227	0	0	0	0
Gm35206	0	0	0	0	0	0	0	0.00260457	0	0	0	0	0
Kitl	0.220988	0.205651	0.259453	0.329236	0.195815	0.18341	0.278119	0.264148	0.169262	0.163309	0.0199861	0.00414215	0.160648
Gm35533	0	0	0	0	0	0	0	0	0	0	0	0	0
Gm4301	0	0	0	0	0	0	0	0	0	0	0	0	0
Gm4302	0	0	0	0	0	0	0	0	0	0	0	0	0
Gm4303	0	0	0	0	0	0	0	0	0	0	0	0	0
Gm4305	0	0	0	0	0	0	0	0	0	0	0	0	0
Gm4307	0	0	0	0	0	0	0	0	0	0	0	0	0
Gm47631	0	0	0	0	0	0	0	0	0	0	0	0	0
Gm4312	0	0	0	0	0	0	0	0	0	0	0	0	0
Tmtc3	0.176874	0.142134	0.168524	0.289175	0.1404	0.161816	0.122113	0.0754265	0.09757	0.120305	0.0617275	0.00427251	0.138244
Cep290	0.179722	0.206951	0.217625	0.304148	0.172773	0.177592	0.115773	0.0786119	0.135082	0.179175	0.21024	0.0549851	0.29058
4930430F08Rik	0.0413363	0.0490068	0.0614082	0.0939732	0.0421927	0.0460246	0.0452466	0.0628906	0.0363015	0.024992	0.00674892	0	0.0281318
Gm47956	0.000217865	0	0.000311885	0	0	0.00501933	0	0	0.000294093	0.000317947	0	0	0
1700017N19Rik	0	0	0	0	0.0020536	0	0	0	0	0	0	0	0
Gm35722	0	0	0	0	0	0	0	0	0	0	0	0	0
Mgat4c	0	0	0	0	0	0	0	0	0	0	0	0	0
Gm47031	0	0	0	0	0.000491521	0	0	0	0	0	0	0	0
Gm47033	0	0	0	0	0	0	0	0	0	0	0	0	0
Gm47101	0	0	0.00239942	0	0.00194548	0.00159053	0	0	0.00139713	0.0030079	0	0	0
Nts	0	0	0	0	0	0	0	0	0	0	0.000415239	0	0
Rassf9	0.266584	0.184243	0.222553	0.454276	0.278624	0.313753	0.268889	0.140639	0.253253	0.220983	0.0750681	0.0245567	0.218065
Gm47143	0	0	0	0	0	0	0	0	0	0	0	0	0
Alx1	0	0	0	0	0	0	0	0	0	0	0	0	0
Gm17028	0	0	0	0	0	0	0	0	0	0	0	0	0
Lrriq1	0	0	0	0	0	0	0	0	0	0	0	0	0
Slc6a15	0.000208322	0	0.0043093	0	0	0	0.000476611	0.000933793	0	0	0	0	0
Gm47223	0	0.0010584	0	0	0.000482022	0	0	0	0	0	0	0	0
Gm47221	0	0	0	0	0	0	0	0	0	0	0	0	0
Gm47224	0	0	0	0	0	0	0	0	0	0	0	0	0
Gm47226	0	0	0	0	0	0	0	0	0	0	0	0	0
Gm21293	0	0	0	0	0	0	0	0	0	0	0	0	0
Gm6763	0	0	0	0	0	0	0	0	0	0	0	0	0
Gm8764	0	0	0	0	0	0	0	0	0	0	0	0	0
Gm21304	0	0	0	0	0	0	0	0	0	0	0	0	0
Gm21312	0	0	0	0	0	0	0	0	0	0	0	0	0
Gm20765	0	0	0	0	0	0	0	0	0	0	0	0	0
Gm4340	0	0	0	0	0	0	0	0	0	0	0	0	0
Tmtc2	0.022791	0.00797494	0.0085243	0.0401356	0.0142142	0.0137546	0.0122885	0.00473523	0.0140424	0.0138011	0.00920109	0.0140155	0.00410243
Gm15663	0.000418053	0	0.000255708	0	0	0	0	0	0.00039427	0.000513546	0.00120246	0	0
Mettl25	0.0233347	0.0295203	0.0226513	0.0237444	0.021288	0.0235137	0.0232235	0.0149882	0.015441	0.0119595	0.00763031	0.00984502	0.0289448
Ccdc59	0.539503	0.547494	0.512028	0.575596	0.463816	0.560141	0.47894	0.398391	0.402413	0.337598	0.333092	0.256497	0.438491
Ppfia2	0	0	0	0	0	0	0	0	0	0	0	0	0
4930532I03Rik	0	0	0	0	0	0	0	0	0	0	0	0	0
Acss3	0	0	0	0	0	0	0	0	0	0	0	0	0
Gm29674	0.000226538	0	0	0	0	0	0	0	0	0	0	0	0
Lin7a	0	0	0	0	0	0	0	0	0	0	0	0	0
Myf5	0	0	0	0	0	0	0	0	0	0	0	0	0
Myf6	0	0	0	0	0	0	0	0	0	0	0	0	0
Ptprq	0	0	0	0	0	0	0	0	0	0	0	0	0
Otogl	0	0	0	0	0	0	0	0	0	0	0	0	0
Gm29685	0	0	0	0	0	0	0	0	0	0	0	0	0
Ppp1r12a	0.47594	0.307764	0.449705	0.652079	0.494591	0.45476	0.347514	0.220219	0.303817	0.319358	0.254636	0.231418	0.468641
Pawr	0.535553	0.419402	0.434427	0.469467	0.47547	0.513135	0.340128	0.310657	0.354104	0.330338	0.237055	0.173603	0.291734
Gm36283	0.00294697	0	0.0017019	0.0055842	0.0038355	0.00267786	0.000426371	0	0.00252355	0.00284725	0.000791524	0	0
Syt1	0	0	0.000685545	0	0	0	0	0	0	0.0015264	0	0	0
Gm5136	0	0	0	0	0	0	0	0	0	0	0	0	0
Nav3	0.0463062	0.0191836	0.0294366	0.0375992	0.0440722	0.0292371	0.0128742	0.00349478	0.0134764	0.00828288	0.00463474	0	0.00331303
9230102K24Rik	0	0	0	0	0	0	0	0	0	0	0	0	0
E2f7	0.0105947	0.0293014	0.107237	0.0948527	0.0157208	0.014605	0.0149543	0.0314936	0.00546276	0.00309532	0.00177439	0.00340899	0.0294935
1700020G17Rik	0	0	0	0	0	0	0	0	0	0	0.000676872	0	0
Csrp2	1.15522	0.61941	0.949581	0.631573	1.00026	1.12266	1.23607	0.609395	1.17654	0.774561	0.173338	0.14922	0.608168
Zdhhc17	0.0341466	0.0257856	0.0206195	0.0507426	0.0291203	0.0263997	0.0160293	0.00246544	0.00875433	0.0090417	0.00159632	0.00141211	0.0025319
Osbpl8	0.124949	0.115832	0.132558	0.30252	0.147297	0.113357	0.116373	0.0951757	0.132654	0.167106	0.178568	0.103037	0.25239
Bbs10	0.00794396	0.0143265	0.00443648	0.0229952	0.0108628	0.00715271	0.00144338	0.000358787	0.00291358	0.00430795	0.0021819	0.00571652	0.0046291
Gm40761	0.000519069	0	0	0	0.0003843	0	0	0	0	0.00032078	0	0	0
Nap1l1	1.30368	1.44088	1.58521	1.15425	1.2259	1.25049	1.11289	0.927161	0.887572	0.683653	0.562928	0.450196	0.848392
Phlda1	0.933031	0.606096	0.917984	1.13439	1.23768	0.761037	1.22399	1.40559	1.99024	2.40663	2.69561	1.61532	2.00806
Gm28592	0.000374617	0.00168674	0.00482317	0	0.00295621	0.00275143	0.000794149	0.00319625	0.00524345	0.00875381	0.0122683	0.00668351	0
4933440J02Rik	0	0	0	0	0	0	0	0	0	0	0.000510705	0	0
Gm30262	0	0	0	0	0	0	0	0	0	0	0.000297882	0.00159692	0
Gm30624	0.000113861	0.00144515	0.000292652	0	0	0	0.00113538	0	0.00180428	0.00221931	0.00204577	0	0
Gm47865	0	0	0	0	0	0	0	0	0	0	0	0	0
Gm20758	0	0	0.000428597	0	0	0	0	0	0	0	0	0	0
Krr1	0.130102	0.177553	0.168669	0.147276	0.112134	0.124576	0.152234	0.078118	0.0999677	0.0654199	0.0554997	0.0589566	0.119811
Glipr1	0.031349	0.0166766	0.0472203	0.0143712	0.0348808	0.0172836	0.00509421	0.00355248	0.0105912	0.0055731	0.00913664	0	0.00649861
Glipr1l1	0	0	0	0	0	0	0	0	0	0	0	0	0
Glipr1l2	0	0	0.000236102	0	0	0	0	0	0	0	0	0	0
Glipr1l3	0	0	0	0	0	0	0	0	0	0	0	0	0
Caps2	0	0	0	0	0	0	0	0	0	0	0	0	0
Gm47419	0	0	0	0	0	0	0	0	0	0	0	0	0
Kcnc2	0	0	0	0	0	0	0	0	0.000511083	0.00175144	0.00588906	0	0
1700010J16Rik	0	0	0	0	0	0	0	0	0	0	0	0	0
Gm3942	0	0	0	0	0	0	0	0	0	0	0	0	0
Atxn7l3b	0.975398	0.846328	0.80811	1.03413	0.912889	0.982806	1.01869	0.836606	1.02297	0.96573	0.870729	0.465341	0.922706
Gm47524	0	0	0	0	0	0	0	0	0	0	0	0	0
Gm47532	0	0	0	0	0	0	0	0	0	0	0	0	0
Gm40765	0	0	0	0	0	0	0	0	0	0	0	0	0
Trhde	0	0	0	0	0	0	0	0	0	0	0	0	0
4930473D10Rik	0	0	0	0	0	0	0	0	0	0	0	0	0
Gm15723	0	0	0	0	0	0	0	0	0	0	0	0	0
Gm31182	0	0	0	0	0	0	0	0	0	0	0	0	0
Gm31267	0	0	0	0	0	0	0	0	0	0	0	0	0
Tph2	0	0	0	0	0	0	0	0	0	0	0	0	0
Tbc1d15	0.317424	0.23623	0.362774	0.433637	0.34725	0.396492	0.285148	0.185259	0.29897	0.367812	0.366425	0.304254	0.398312
Rab21	0.48934	0.509713	0.513381	0.646462	0.521099	0.560198	0.446654	0.429618	0.452766	0.500555	0.609334	0.665215	0.63282
Tmem19	0.350162	0.313558	0.285508	0.362476	0.262093	0.341795	0.268445	0.224289	0.169683	0.147462	0.0911909	0.0480142	0.180281
Thap2	0.196177	0.187764	0.157881	0.292276	0.169405	0.178579	0.181122	0.140974	0.118047	0.142198	0.0409303	0.0287458	0.112988
Zfc3h1	0.195528	0.178842	0.170954	0.495595	0.203977	0.181666	0.189106	0.124143	0.12244	0.13144	0.0951462	0.0780524	0.17195
Lgr5	0	0	0.000154934	0	0.00244237	0	0	0.000305577	0.000503829	0.000266915	0	0	0
A930009A15Rik	0	0	0	0	0	0	0	0	0	0	0	0	0
4930422I22Rik	0	0	0	0	0	0	0	0	0	0	0	0	0
Tspan8	0.00538175	0.00478123	0.00314112	0.0135936	0.00583647	0.00258183	0.0138646	0.00498832	0.038056	0.0744895	0.224561	0.0817636	0.132478
Ptprr	0.0026144	0	0.00361972	0.00487718	0.00103124	0.00455067	0.00129603	0.000585728	0.00145782	0	0	0	0
Taf7l2	0	0	0	0	0	0	0	0	0	0	0	0	0
Ptprb	0.000743039	0	0.00114778	0	0.00176846	0	0	0	0	0	0	0	0
Kcnmb4	0.0166507	0.0137036	0.00924186	0.0244166	0.00497286	0.0113877	0.00601618	0.00484143	0.001248	0.000274941	0.00120851	0	0
Kcnmb4os1	0	0	0	0	0	0	0	0	0	0	0	0	0
Kcnmb4os2	0.00450478	0.0127058	0.0135601	0.0300452	0	0.0126759	0.00390516	0.0112552	0.00107484	0.00573662	0.00114699	0	0
Cnot2	0.24885	0.228143	0.230514	0.426938	0.25571	0.260387	0.223323	0.200381	0.189613	0.202349	0.150809	0.0794597	0.212255
5330438D12Rik	0.0383488	0.0611276	0.0399947	0.0289064	0.0254253	0.0319341	0.0311615	0.0274379	0.0181154	0.023154	0.0208578	0.0387822	0.0123541
Gm26579	0	0	0	0	0	0	0	0	0	0	0	0	0
1700030O20Rik	0	0	0	0	0	0	0	0	0	0	0	0	0
4930579P08Rik	0	0	0	0	0	0	0	0	0	0	0	0	0
Myrfl	0	0	0	0	0	0	0	0.000533925	0	0	0	0	0
Rab3ip	0.0831912	0.0780738	0.141848	0.0680642	0.0978614	0.0872146	0.103709	0.0970378	0.129067	0.191058	0.242944	0.133185	0.138085
4933412E12Rik	0.0034599	0.00747446	0.00509262	0.0101284	0.00349789	0	0.00126051	0	0.00149451	0.000730759	0.00428924	0	0
Gm10271	0	0	0	0	0	0	0	0	0	0	0	0	0
D630029K05Rik	0	0	0.000418213	0	0	0	0	0	0	0	0	0	0
Best3	0	0	0	0	0	0	0	0	0	0	0	0	0
Gm10747	0	0	0	0	0	0	0	0	0	0	0	0	0
Lrrc10	0	0	0	0	0	0	0	0	0	0	0	0	0
Cct2	1.29604	1.37878	1.266	1.19282	1.25265	1.31363	1.24898	1.06087	1.04209	0.857509	0.560645	0.265913	0.968609
Frs2	0.129714	0.0750007	0.118676	0.257716	0.129982	0.162128	0.106431	0.0688658	0.105207	0.102976	0.111786	0.116209	0.114251
4930423D24Rik	0	0	0	0	0	0	0	0	0	0	0	0	0.00293156
Yeats4	0.383587	0.427315	0.500076	0.431808	0.355402	0.372218	0.353437	0.253372	0.285051	0.216479	0.126822	0.0629225	0.241429
Gm48772	0.000240838	0.00482747	0.00055547	0	0	0.00265557	0.000259719	0.000455609	0.000572211	0.000859607	0	0	0
9530003J23Rik	0	0	0	0	0	0	0	0	0	0	0	0	0
Lyz2	0	0	0	0	0.00146974	0	0	0	0	0	0	0	0
Lyz1	0.00112301	0	0	0	0	0	0	0	0	0	0	0	0
Cpsf6	0.251097	0.265071	0.279198	0.469564	0.247513	0.253327	0.22582	0.161492	0.184551	0.172499	0.136167	0.104585	0.284233
Gm48903	0	0	0	0	0	0	0	0	0	0	0	0	0
Gm40770	0.000236785	0	0	0	0	0	0	0.000829033	0.000277776	0	0	0	0
Gm32141	0	0	0	0	0	0	0	0	0	0	0	0	0
Gm32235	0	0	0	0	0	0	0	0	0	0	0	0	0
Gm32365	0	0	0	0	0	0	0	0	0	0	0	0	0
Cpm	0.0128509	0.00859241	0.0265681	0.149927	0.0953541	0.022493	0.0186297	0.0207426	0.251292	0.450793	0.834463	0.344189	0.474589
Mdm2	0.245434	0.156534	0.210286	0.409992	0.329094	0.250002	0.227422	0.17735	0.345855	0.341556	0.283084	0.220619	0.300143
Slc35e3	0.0312944	0.0187011	0.0229968	0.0547451	0.0298541	0.0380161	0.0243164	0.00921541	0.0285663	0.0150318	0.00731082	0.0203252	0.0291276
Nup107	0.0223061	0.0414116	0.093098	0.0138661	0.0171541	0.0358088	0.0241514	0.0135889	0.00732631	0.0132783	0.00335853	0.0201505	0.039314
Rap1b	0.570307	0.447239	0.525439	0.540977	0.613485	0.584529	0.522648	0.421802	0.604724	0.586298	0.684198	0.54904	0.706963
Gm32552	0	0	0	0	0	0	0	0	0	0	0	0	0
Gm40773	0	0	0	0	0	0	0	0	0	0	0.000121592	0	0
4933411E08Rik	0	0	0	0	0	0	0	0	0	0	0	0	0
5330439M10Rik	0	0	0	0	0	0	0	0	0	0	0	0	0
Mdm1	0.00700236	0.00212864	0.0287812	0.011328	0.00740521	0.0042639	0.00917834	0.000657549	0.00174671	0.00277959	0.00081133	0	0.00734928
Gm47958	0	0	0	0	0	0	0	0	0	0	0	0	0
Il22	0	0	0	0	0	0	0	0	0	0	0	0	0
Gm32717	0	0	0.000285648	0	0	0	0	0	0	0	0	0	0
Gm32802	0	0	0	0	0	0	0	0	0	0	0	0	0
Iltifb	0	0	0	0	0	0	0	0	0	0	0	0	0
Gm9040	0	0	0	0	0	0	0	0	0	0	0	0	0
Gm9044	0	0	0	0	0	0	0	0	0	0	0	0	0
Gm9045	0	0	0	0	0	0	0	0	0	0	0	0	0
Gm9046	0	0	0	0	0	0	0	0	0	0	0	0	0
Gm9048	0	0	0	0	0	0	0	0	0	0	0	0	0
Gm9049	0	0	0	0	0	0	0	0	0	0	0	0	0
Ifng	0	0	0	0	0	0	0	0	0	0	0	0	0
Ifngas1	0	0	0	0	0	0	0	0	0	0	0	0	0
Gm33337	0	0	0	0	0	0	0	0	0	0	0	0	0
Gm47425	0	0	0	0	0	0	0	0	0	0	0	0	0
Gm4065	0.000764934	0	0	0	0.000313235	0	0	0.00073554	0.00223638	0.00280027	0.000234483	0	0
Dyrk2	0.155479	0.125806	0.130712	0.331633	0.192599	0.113366	0.154749	0.127334	0.135986	0.167975	0.0646649	0.084332	0.109198
Gm38403	0.000100184	0.00070092	0	0	0.000699899	0	0.000633982	0	0.00243873	0.000323718	0.000214365	0	0
Gm47461	0	0	0	0	0	0	0	0	0	0	0	0	0
Gm33677	0	0	0	0	0	0	0	0	0	0	0	0	0
1700064J06Rik	0	0	0	0	0	0	0	0	0	0	0	0	0
Gm47480	0	0	0	0	0	0	0	0	0	0	0	0	0
Gm34045	0	0	0.000369211	0	0	0	0	0	0	0	0	0	0
Cand1	0.26889	0.212519	0.262378	0.425491	0.280825	0.270986	0.225805	0.181816	0.190786	0.154872	0.107356	0.0464841	0.203557
4930477N07Rik	0	0	0	0	0	0	0	0	0	0	0	0	0
1700025F24Rik	0	0	0	0.0090404	0	0	0	0	0	0	0	0	0
Grip1os3	0.00085269	0	0.00202472	0	0.000736809	0	0.0114955	0.0025993	0.00269584	0	0.00231893	0	0.0215829
Gm16321	0	0	0	0	0	0	0	0	0	0	0	0	0
Grip1	0.197612	0.221004	0.150387	0.550097	0.187542	0.172449	0.316429	0.263884	0.232029	0.233658	0.111404	0.0418003	0.129277
Gm47027	0	0	0	0	0	0	0	0	0.000272803	0	0	0	0
Grip1os2	0.000165072	0	0	0	0	0	0	0	0	0	0	0	0
Grip1os1	0	0	0	0	0	0	0	0	0.00112708	0	0.000748779	0	0
Helb	0.0563064	0.0552342	0.0723471	0.117081	0.0488422	0.0843882	0.0362447	0.0226042	0.0415766	0.0561029	0.0660442	0.044212	0.0586701
Irak3	0.00591169	0.0145826	0.00706743	0	0.00382784	0.0151142	0.00265279	0.00281513	0.00266223	0.000172436	0.00389731	0.0225811	0.0203499
Gm47009	0	0	0	0	0	0	0	0	0.00128743	0	0	0	0
Tmbim4	0.495608	0.387146	0.439757	0.442334	0.480777	0.492163	0.448353	0.454546	0.502801	0.595698	0.719188	0.765009	0.559971
Llph	1.04666	1.102	0.952746	0.964647	1.01249	1.05865	0.97021	0.907541	0.80527	0.571127	0.441976	0.296221	0.677893
Hmga2	0.159294	0.0457546	0.100045	0.103456	0.203775	0.0805404	0.0416596	0.00422718	0.0467067	0.0203098	0.0291406	0.00768563	0.0274298
1700006J14Rik	0	0	0	0	0	0	0	0	0	0	0	0	0
9230105E05Rik	0.000370339	0	0.00147716	0.00216402	0.00049371	0	0	0	0.000837651	0.00159187	0.0015539	0	0
4930471E19Rik	0	0	0.000839004	0	0.00051694	0.00104317	0	0	0	0	0	0	0
Gm48202	0	0	0	0	0	0	0	0	0	0	0	0	0
4921513I03Rik	0	0	0	0	0	0	0	0	0	0	0	0	0
Msrb3	0.00294491	0	0.00249439	0	0.00841145	0	0	0	0.00224437	0.000200447	0.000175393	0.00433117	0
Gm15961	0	0	0	0	0	0	0	0	0	0	0	0	0
Gm15910	0.00127791	0	0	0	0	0	0	0	0	0	0	0	0
Gm4473	0	0	0	0	0	0	0	0	0	0	0	0	0
Lemd3	0.0781949	0.050219	0.0910342	0.155858	0.0590268	0.085274	0.0542111	0.03961	0.0548741	0.0755442	0.0534033	0.087897	0.0906764
Gm48341	0	0	0	0	0	0	0	0	0	0	0	0	0
Wif1	0.00393375	0.00346051	0	0	0.00178747	0	0	0	0	0	0	0	0
Gm48410	0	0	0	0	0	0	0	0	0	0	0	0	0
4930432O09Rik	0	0	0	0	0	0	0	0	0	0	0	0	0
Gm35404	0	0.00559046	0	0	0	0	0	0	0	0	0	0	0
Tbc1d30	0.000103985	0	0	0	0	0.0023512	0	0.00504638	0.00386239	0.00187066	0.00271008	0	0
Gm48435	0	0	0	0	0	0	0	0	0	0.000217929	0	0	0
Gns	0.185133	0.0983097	0.126048	0.301055	0.183088	0.173225	0.133828	0.0731799	0.13556	0.120304	0.0904969	0.0652469	0.0755215
Rassf3	0.0173723	0.0194004	0.0251288	0.0385996	0.018538	0.0225129	0.012132	0.00847997	0.046436	0.0611273	0.125567	0.137598	0.0463562
Gm48591	0.000260068	0	0	0	0.000279822	0	0	0.00044803	0.00132287	0	0.0005748	0	0
Gm40787	0	0	0	0	0	0	0	0	0	0	0	0	0
Gm46204	0	0	0	0	0	0	0	0	0	0	0	0	0
Gm35696	0	0	0	0	0.00084041	0	0	0	0	0	0.000625964	0	0
Tbk1	0.115603	0.0779673	0.0978044	0.231669	0.0829942	0.103938	0.101602	0.0675352	0.0933609	0.0820421	0.0749436	0.0351422	0.086096
Xpot	0.172026	0.207959	0.19781	0.363642	0.161767	0.181394	0.156174	0.163336	0.12696	0.131804	0.0668902	0.0134881	0.137808
D930020B18Rik	0.000195157	0.000309777	0	0	0.000641052	0	0	0	0	0	0	0	0
Gm35865	0	0	0	0	0	0	0	0	0	0	0	0	0
BC048403	0.0084797	0.011054	0.00752593	0.0165608	0.00891793	0	0.00626611	0.00640035	0.00703103	0.0022005	0.000436858	0	0.0176487
Srgap1	0.100706	0.0304965	0.0497374	0.0973258	0.0808491	0.0713065	0.0776728	0.036724	0.0977413	0.103215	0.0775011	0.0320412	0.0756104
Rxylt1	0.2796	0.242641	0.248468	0.364262	0.327104	0.262449	0.216635	0.123606	0.191822	0.1281	0.0969202	0.0713814	0.172609
Gm4489	0	0	0	0	0	0	0	0	0	0	0	0	0
Gm36041	0	0	0	0.00155953	0	0	0	0	0	0	0	0	0
Gm48877	0	0	0	0	0	0	0	0	0	0	0	0	0
Avpr1a	0	0	0	0	0	0	0	0	0	0	0	0	0
A130077B15Rik	0	0	0	0	0	0	0	0	0	0	0	0	0
Ppm1h	0.0431891	0.00890855	0.0234992	0.0574784	0.0416755	0.019811	0.0222468	0.00263621	0.0132846	0.00408397	0.0108628	0.00288456	0.0198247
Gm36208	0	0	0	0	0	0	0	0	0	0	0	0	0
Mon2	0.214696	0.153925	0.169462	0.4158	0.190926	0.171826	0.157659	0.141102	0.193436	0.189606	0.178805	0.120199	0.280815
Usp15	0.273252	0.301714	0.30009	0.390417	0.276095	0.28522	0.327997	0.256716	0.290598	0.291977	0.247761	0.241932	0.346129
Gm4129	0.00445872	0.00498392	0.00727828	0.00130528	0.00470854	0	0.00975256	0.00751969	0.00376302	0.0150501	0.00146565	0.00312529	0
Tafa2	0	0.000638318	0	0	0.000270247	0	0	0	0	0	0	0	0
Gm47839	0	0	0	0	0	0	0	0	0	0	0	0	0
Gm36719	0	0	0	0	0	0	0	0	0	0	0	0	0
Slc16a7	0.00315885	0.00395789	0.00773845	0	0.00281029	0.0130881	0.000476974	0	0.000449205	0.000449148	0.00121548	0	0
Gm45604	0	0	0	0	0	0	0	0	0	0	0	0	0
Lrig3	0.209682	0.165312	0.17285	0.44647	0.162268	0.29174	0.133689	0.0644964	0.0710794	0.0529197	0.0167441	0.0319066	0.133835
1700021G15Rik	0	0	0	0	0	0	0	0	0.000513434	0	0	0	0
1700025K04Rik	0	0	0	0	0	0	0	0	0	0	0	0	0
Gm40797	0	0	0	0	0	0	0	0	0	0	0	0	0
Gm47966	0	0	0	0	0	0	0	0	0	0	0	0	0
4930484H19Rik	0	0	0	0	0	0	0	0	0	0	0	0	0
Atp23	0.103565	0.118572	0.100849	0.0710438	0.0683174	0.0994597	0.0872576	0.052547	0.0288521	0.0179218	0.00570956	0.00113463	0.033642
Gm49335	0	0	0	0	0.000236339	0	0	0	0	0	0	0	0
Gm47972	0	0	0	0	0	0	0	0	0	0	0	0	0
Ctdsp2	0.460595	0.303648	0.367368	0.446771	0.394475	0.472554	0.346209	0.224962	0.280439	0.254378	0.363188	0.671173	0.455863
Avil	0.00112798	0.000646071	0.00436227	0.00957524	0.00445257	0.00137767	0.00413768	0.00275254	0.00090339	0.00250892	0.00538941	0	0
Tsfm	0.202761	0.314942	0.28005	0.146142	0.202036	0.206528	0.221408	0.218579	0.175622	0.111992	0.0343025	0.0131351	0.102427
Eef1akmt3	0.00218703	0.00172776	0.00372657	0.00544171	0.0116609	0.00387492	0.00394369	0.00697349	0.00252624	0.00343599	0.000298054	0	0.00418554
Mettl1	0.231509	0.374181	0.22153	0.205588	0.177674	0.246211	0.213836	0.176715	0.126816	0.0444879	0.0299854	0.0140633	0.0577143
Cyp27b1	0.00117578	0	0.00162023	0	0.000251153	0	0.00120329	0	0	0	0	0	0
2023-03-09	0.132882	0.096998	0.119825	0.14899	0.126323	0.136544	0.134652	0.117298	0.122503	0.0990596	0.0612095	0.0214848	0.0522687
Cdk4	1.33385	1.31329	1.41907	0.800928	1.29319	1.29424	1.16192	0.912339	0.931768	0.536916	0.290923	0.1674	0.806723
Tspan31	0.592808	0.441438	0.461778	0.348357	0.515201	0.533687	0.498871	0.360266	0.41065	0.362314	0.277118	0.0497876	0.370135
A730063M14Rik	0.00642403	0.00319081	0.00432694	0.00169235	0.00760388	0.0137251	0.0025038	0.00103209	0.00335102	0.000784994	0.00156709	0	0.00690012
Agap2	0.000319749	0	0.00138199	0	0	0	0	0	0	0	0	0	0
Os9	0.568654	0.322461	0.372174	0.760658	0.597936	0.573336	0.47458	0.320114	0.517587	0.55362	0.386187	0.151044	0.532045
B4galnt1	0.612853	0.470576	0.505451	0.650493	0.565893	0.598489	0.508243	0.357272	0.381217	0.328466	0.290529	0.0958231	0.385285
Slc26a10	0.00395479	0	0.00415171	0.0090404	0.00599784	0.00222934	0.00815699	0.00262757	0.0011391	0.00303238	0.0016325	0	0
Arhgef25	0.0809177	0.0250428	0.0482612	0.0925221	0.103401	0.0756	0.0443809	0.00648138	0.0137847	0.00896027	0.00802823	0.00216612	0.0229189
Dtx3	0.193028	0.11113	0.135901	0.233569	0.186669	0.187587	0.136254	0.0353202	0.0697542	0.0461325	0.0313587	0.00310104	0.0297408
F420014N23Rik	0.00132501	0.000692912	0.00171047	0.0128534	0	0	0.00065936	0	0	0	0	0	0
Pip4k2c	0.193688	0.124049	0.1748	0.288504	0.202621	0.188547	0.158266	0.143262	0.192897	0.205953	0.254299	0.235012	0.329127
Kif5a	0.00012956	0.000446944	0	0	0.00101429	0	0.000476974	0	0.000501629	0	0.000842509	0	0
Dctn2	1.16671	1.00857	1.08027	0.926694	1.13406	1.17052	1.24467	1.07928	1.23046	1.15707	1.09556	0.743918	0.968806
Mbd6	0.151413	0.0981282	0.132328	0.280259	0.131292	0.140172	0.12896	0.084321	0.0965702	0.101144	0.0715873	0.1485	0.0651828
Gm20492	0.00296271	0	0.0036718	0.00381527	0.00391515	0.00471542	0	0.00195045	0.000626725	0.000837511	0.00117642	0	0
Gm4189	0.00918689	0.00782726	0.00544834	0.0229506	0.00789025	0	0.00267498	0.00530713	0.0079277	0.00547954	0.0014589	0.022914	0
Ddit3	0.481031	0.403848	0.366043	0.469466	0.477773	0.400916	0.314037	0.313637	0.276516	0.172452	0.309514	0.875918	0.192191
Ddit3.1	0	0	0	0	0	0	0	0	0	0	0	0	0
Mars	0.165927	0.193529	0.207485	0.317925	0.131245	0.129054	0.146573	0.235289	0.148113	0.177827	0.0926915	0.0272071	0.133924
Arhgap9	0.00306856	0.00347997	0.00112623	0.00800758	0.00371981	0.00792288	0	0	0.00111113	0.00300949	0.00167832	0	0
Gli1	0.000189996	0.0023842	0.00248612	0.00325478	0	0	0	0	0	0	0	0	0
Gm47200	0	0	0	0	0	0	0	0	0	0	0	0	0
Inhbe	0	0	0	0	0	0	0	0	0	0	0	0.00965305	0
Inhbc	0	0	0	0	0	0	0	0	0	0	0	0	0
R3hdm2	0.44134	0.401321	0.407705	0.560039	0.499747	0.421877	0.36645	0.300926	0.390921	0.405176	0.371287	0.199824	0.495531
Stac3	0.00469675	0.00114365	0.00222349	0	0.0104316	0.00164751	0.00270684	0.0054239	0.00259846	0.0037111	0.00126557	0.01527	0
Ndufa4l2	2.60643	2.45373	2.37851	2.34952	3.20233	2.89591	2.78121	3.11086	2.90729	2.50146	2.10057	1.06925	2.21431
Shmt2	0.467409	0.600408	0.592656	0.419335	0.394857	0.485215	0.421228	0.416347	0.28077	0.18511	0.105278	0.0601269	0.270095
Nxph4	0.0656743	0.0649254	0.0547506	0.14213	0.135183	0.103218	0.0690128	0.132537	0.0973027	0.083125	0.0274954	0.00458039	0.0439833
Lrp1	0.435026	0.2786	0.312004	0.909251	0.603438	0.498842	0.418997	0.429549	0.442033	0.52046	0.270517	0.0673016	0.377643
Gm16217	0	0	0.000212451	0	0	0	0	0	0.000800301	0	0	0	0
Stat6	0.171201	0.161421	0.164218	0.358871	0.206574	0.191532	0.245588	0.267796	0.295294	0.298977	0.191089	0.123672	0.215409
Nab2	0.038472	0.0297534	0.0476113	0.0604338	0.0522076	0.035539	0.0435795	0.0751251	0.0578727	0.0801234	0.0262733	0.0188729	0.013822
Gm16229	0.00148093	0	0	0.00227178	0	0	0	0	0	0	0.000301782	0	0
Nemp1	0.0455313	0.0461063	0.0625302	0.0751428	0.0471744	0.0354154	0.043536	0.0255111	0.0332374	0.0249003	0.0275265	0.0159809	0.0926633
Gm16230	0.00330399	0.00603611	0.00605079	0.0167186	0.00681674	0.00355328	0.00440825	0.00237958	0.013343	0.0137015	0.0039613	0.0073435	0
Myo1a	0.00106646	0	0.00187783	0	0	0	0.00133837	0	0.000408019	0.000295999	0	0	0
Tac2	0	0	0	0	0.00336882	0	0	0	0	0	0	0	0
Zbtb39	0.0227684	0.0169085	0.0213875	0.0405075	0.0313056	0.0135874	0.0242411	0.0139165	0.0175472	0.0175746	0.0157891	0.0229312	0.0447901
Gpr182	0	0	0	0	0	0	0	0	0	0	0	0	0
Rdh1	0	0	0	0	0	0	0	0	0.00074081	0	0.000449203	0.00162331	0
Rdh9	0.00333084	0	0.00055486	0.00374098	0.00567891	0.00175716	0.00310459	0	0.00379461	0.00206806	0.00490378	0.0131874	0
Rdh16	0	0	0	0	0	0	0	0	0	0	0	0	0
Rdh19	0	0	0	0	0	0	0	0	0	0	0	0	0
Rdh16f2	0	0	0	0	0	0	0	0	0	0	0	0	0
Rdh7	0	0	0	0	0	0	0	0	0	0	0	0	0
Sdr9c7	0.000311873	0	0.000279349	0	0	0	0	0.0596068	0.00132809	0.00455683	0.00449131	0	0.00293177
Hsd17b6	0	0	0	0	0	0	0	0	0	0	0	0	0
Prim1	0.0807389	0.264416	0.339448	0.125588	0.0541962	0.0773385	0.0481944	0.028898	0.0264697	0.0181676	0.0263205	0.0600976	0.0583599
Naca	3.08046	3.16755	3.02905	2.56058	3.07827	3.16641	3.11102	3.02252	3.07188	2.94203	2.60552	2.0972	2.80859
Ptges3	1.07769	1.2037	1.28322	1.00236	1.0445	1.05519	1.00127	0.954464	0.901674	0.757802	0.78813	0.638899	1.11181
Gm47438	0.00531725	0.00200242	0.00885817	0.0229927	0.00491934	0.00585518	0.00195962	0	0.000640347	0.000242274	0.00173539	0.0161531	0
Atp5b	1.79622	1.97801	1.91915	1.80446	1.64541	1.91814	1.84146	1.73866	1.69787	1.5306	1.17221	0.822276	1.43917
Baz2a	0.246048	0.191094	0.192819	0.439645	0.257451	0.199532	0.236357	0.201575	0.246006	0.318737	0.220782	0.139253	0.339814
Rbms2	0.323936	0.25459	0.272843	0.231676	0.347123	0.356364	0.342977	0.217241	0.333398	0.32268	0.297561	0.0668503	0.302723
Gls2	0.0203922	0.0385133	0.0472128	0.0389101	0.0329401	0.0315046	0.0217409	0.0344195	0.0139368	0.00187014	0.00266679	0	0.0261439
AC135859.1	0.00142596	0.000581101	0	0.00670588	0.00129162	0	0.00179374	0	0.000258001	0	0	0	0
Spryd4	0.0501846	0.0385957	0.0455232	0.0167352	0.0383446	0.068982	0.0522334	0.0425212	0.0300442	0.0114645	0.0100974	0.00579942	0.00315188
Mip	0	0	0.000245132	0	0	0	0	0	0	0	0	0	0
Timeless	0.0391431	0.10621	0.140636	0.0694858	0.0172398	0.0501469	0.0220143	0.00727545	0.00733505	0.00838629	0.00446055	0.00395049	0.0127234
Apon	0	0	0	0	0	0	0	0	0	0	0	0	0
Apof	0	0	0.000430428	0	0	0	0	0	0	0	0	0	0
Stat2	0.0365265	0.021561	0.0466687	0.101072	0.0351631	0.0319225	0.0382057	0.038376	0.0471077	0.0542486	0.074885	0.0299809	0.0290843
Il23a	0.0270704	0.0185011	0.0171522	0.0619205	0.055006	0.024986	0.0252827	0.00419001	0.0285208	0.00548352	0.0187268	0.000918934	0.0176555
Pan2	0.090868	0.0566497	0.0930771	0.154858	0.0874092	0.0644702	0.0547468	0.0417462	0.0701687	0.0540364	0.0573062	0.0494571	0.0505695
Cnpy2	1.07713	0.864907	0.962904	0.814309	0.983518	1.07938	1.0679	0.659485	1.02892	0.925746	0.834661	0.429747	0.825148
Cs	0.449739	0.512943	0.482264	0.568367	0.423382	0.451262	0.52596	0.531266	0.581084	0.543395	0.367683	0.228794	0.513299
Coq10a	0.0847938	0.0872375	0.0855844	0.0578534	0.106191	0.114095	0.0523442	0.0390395	0.0850039	0.0661624	0.0551685	0.0218991	0.0577238
Ankrd52	0.048673	0.0372004	0.0476653	0.132526	0.0524693	0.0651066	0.0400554	0.0333722	0.0189616	0.0199665	0.0119815	0.0247504	0.0417639
Gm17201	0	0	0	0	0	0.00143354	0	0	0	0	0	0	0
Slc39a5	0	0	0	0	0	0	0	0	0	0	0	0	0
Nabp2	0.433264	0.410967	0.495612	0.205654	0.373542	0.444354	0.478617	0.425577	0.456277	0.397178	0.3607	0.152141	0.371822
Rnf41	0.0580563	0.0414696	0.0357999	0.151891	0.0866146	0.0808816	0.0355781	0.0593463	0.0503301	0.0661243	0.0544121	0.0623486	0.0386416
Smarcc2	0.279663	0.184955	0.226699	0.316572	0.254456	0.254258	0.224933	0.153616	0.216648	0.179389	0.187622	0.0749536	0.21982
Myl6	2.36987	2.17337	2.23374	1.90849	2.35658	2.21605	2.34485	2.24777	2.40774	2.3734	2.45173	1.95849	2.27901
Myl6b	0.00564393	0.00517828	0.00862053	0.00311035	0.00617761	0.00631058	0.00835362	0.0036845	0.00741617	0.000542764	0.000390498	0	0
Esyt1	0.0551388	0.0361101	0.0479473	0.0994135	0.0509804	0.0632122	0.0373056	0.00229383	0.0280642	0.0443461	0.011041	0	0.0488071
Gm29585	0	0.00131064	0	0	0.000437303	0	0	0	0	0	0	0	0
Zc3h10	0.0537243	0.060025	0.0635631	0.0651064	0.0524286	0.0300701	0.0375257	0.0188066	0.0388446	0.0209	0.0249527	0.0381469	0.0573161
Rpl41	4.07708	4.2618	4.20221	3.67634	4.01302	3.96325	4.10705	4.14216	4.07105	3.8543	3.42699	2.8507	3.57328
Pa2g4	0.71214	0.918615	0.882094	0.652641	0.71508	0.701084	0.750286	0.883045	0.613254	0.406966	0.273204	0.092442	0.453474
Erbb3	0.15403	0.172687	0.191402	0.512205	0.251916	0.213128	0.321194	0.269159	0.396755	0.506924	0.462837	0.372945	0.493939
Gm47540	0	0	0	0	0	0	0	0	0	0	0	0	0
Rps26	3.63327	3.80819	3.62755	3.24253	3.64613	3.52604	3.59381	3.61545	3.45877	3.08996	2.49645	1.94578	3.07209
Ikzf4	0.00265468	0.00310314	0.00240429	0	0.00568202	0.00490464	0.00113162	0.000524403	0.000846013	0.00337891	0	0	0
Gm26876	0	0	0	0	0	0.00501933	0	0	0	0	0	0	0
Suox	0.0351892	0.056886	0.0303967	0.0422747	0.0325207	0.0427274	0.0254892	0.0203229	0.0222071	0.0695334	0.0267911	0.00464625	0.0121838
Rab5b	0.218425	0.154577	0.180136	0.298073	0.243694	0.229418	0.199719	0.182287	0.242195	0.245979	0.291572	0.253999	0.337242
Cdk2	0.0346697	0.049199	0.0546209	0.100912	0.0537395	0.04128	0.0467766	0.0216324	0.0211327	0.0163814	0.0188285	0.007795	0.0576679
Pmel	0.0012716	0.00460789	0.00591115	0.0107202	0.00290033	0.00431771	0.00258862	0.00168517	0.00591311	0.00502605	0.0101316	0.00236034	0.00493894
Dgka	0.379056	0.329039	0.32339	0.559859	0.436482	0.417461	0.405346	0.409257	0.485231	0.694509	0.411844	0.110566	0.50802
Pym1	0.0491461	0.0468751	0.0503052	0.0674485	0.0477367	0.0613896	0.0500274	0.0484069	0.0447461	0.0334933	0.0325569	0.0347335	0.0586302
Gm47093	0.000447323	0.0021811	0	0	0.000237257	0	0.00073236	0	0	0	0	0	0
Mmp19	0.000533896	0	0	0	0.00258038	0	0	0	0.000870065	0.0109195	0	0	0
Tmem198b	0.0360842	0.0246329	0.0221705	0.081703	0.0348369	0.020945	0.0324898	0.0094845	0.0201557	0.0279237	0.0136101	0.0151493	0.0243388
Dnajc14	0.11462	0.0912833	0.111886	0.197719	0.121005	0.119405	0.11958	0.0961904	0.122556	0.137627	0.111782	0.065057	0.18712
Sarnp	0.740026	0.836548	0.859109	0.602437	0.638522	0.693344	0.717769	0.624681	0.581916	0.422323	0.247227	0.0915531	0.54051
Ormdl2	0.233929	0.376497	0.396006	0.337674	0.192684	0.226355	0.383388	0.545017	0.522814	0.552505	0.546611	0.269805	0.375608
Gdf11	0.00342425	0.000927805	0.00844995	0.0149244	0.00371104	0.00273971	0.000663686	0.00189391	0.000305123	0	0	0.0008528	0
Cd63	1.91587	1.53032	1.6461	1.70141	1.87784	1.82985	1.76427	1.3673	1.69808	1.4181	1.0886	0.465167	1.38762
Rdh5	0.0246422	0.0246557	0.0225272	0.0405302	0.035598	0.025565	0.0318767	0.0275304	0.0279472	0.00988476	0.0170417	0.0126744	0
Bloc1s1	0.0867729	0.0871823	0.0771749	0.0776549	0.0718127	0.0616876	0.0504143	0.0483571	0.0647515	0.0802455	0.0483914	0.0351995	0.0240997
Itga7	0.00851731	0.00376117	0.00553912	0.0088601	0.012452	0.00195869	0.00383276	0	0.00173534	0.00265136	0.000926687	0	0
Mettl7b	0	0	0	0	0.000599366	0	0	0	0	0	0	0	0
9030616G12Rik	0.000903219	0	0	0	0	0	0	0	0	0	0	0	0
Olfr9	0.000848376	0	0	0	0	0	0	0	0	0	0	0	0
Olfr763	0	0	0	0	0	0	0	0	0	0	0	0	0
Olfr764-ps1	0	0	0	0	0	0	0	0	0	0	0	0	0
Olfr765	0	0	0	0	0	0	0	0	0	0	0	0	0
Olfr766-ps1	0	0	0	0	0	0	0	0	0	0	0	0	0
Olfr767	0	0	0	0	0	0	0	0	0	0	0	0	0
Olfr768	0.000237618	0	0	0	0	0	0	0	0	0	0	0	0
Olfr769	0	0	0	0	0	0	0	0	0	0	0	0	0
Olfr770	0	0	0	0	0	0	0	0	0	0	0	0	0
Olfr771	0	0	0	0	0	0	0	0	0	0	0	0	0
Olfr772	0	0	0	0	0	0	0	0	0	0	0	0	0
Olfr773	0	0	0	0	0	0	0	0	0	0	0	0	0
Olfr774	0	0	0	0	0	0	0	0	0	0	0	0	0
Olfr775	0	0	0	0	0	0	0	0	0	0	0	0	0
Olfr776	0	0	0	0	0	0	0	0	0	0	0	0	0
Olfr777	0	0	0	0	0	0	0	0	0	0	0	0	0
Olfr780	0	0	0	0	0	0	0	0	0	0	0	0	0
Olfr781	0	0	0	0	0	0	0	0	0	0	0	0	0
Olfr782	0	0	0	0	0	0	0	0	0	0	0	0	0
Olfr784	0	0	0	0	0	0	0	0	0	0	0	0	0
Olfr785	0	0	0	0	0	0	0	0	0	0	0	0	0
Olfr786	0	0	0	0	0	0	0	0	0	0	0	0	0
Olfr787	0	0	0	0	0	0	0	0	0	0	0	0	0
Olfr788	0	0	0	0	0	0	0	0	0	0	0	0	0
Olfr789	0	0	0	0	0	0	0	0	0	0	0	0	0
Olfr790	0	0	0	0	0	0	0	0	0	0	0	0	0
Olfr791	0	0	0	0	0	0	0	0	0	0	0	0	0
Olfr792	0	0	0	0	0	0	0	0	0	0	0	0	0
Olfr794	0	0	0	0	0	0	0	0	0	0	0	0	0
Olfr796	0	0	0	0	0	0	0	0	0	0	0	0	0
Olfr798	0	0	0	0	0	0	0	0	0	0	0	0	0
Olfr799	0	0	0	0	0	0	0	0	0	0	0	0	0
Olfr800	0	0	0	0	0	0	0	0	0	0	0	0	0
Olfr801	0	0	0	0	0	0	0	0	0	0	0	0	0
Olfr802	0.00011118	0	0.000301469	0	0	0	0	0	0	0.00102924	0	0	0
Olfr803	0	0	0	0	0	0	0	0	0	0	0	0	0
Olfr804	0	0.00223365	0	0	0	0	0	0	0	0	0	0	0
Olfr805	0	0	0	0	0	0	0	0	0	0	0	0	0
Olfr806	0	0	0	0	0	0	0	0	0	0	0	0	0
Olfr807	0	0	0	0	0	0	0	0	0	0	0	0	0
Olfr808	0	0	0	0	0	0	0	0	0	0	0	0	0
Olfr809	0	0	0	0	0	0	0	0	0	0	0	0	0
Olfr810	0	0	0	0	0	0	0	0	0	0	0	0	0
Olfr811	0	0	0	0	0	0	0	0	0	0	0	0	0
Olfr812	0	0	0	0	0	0	0	0	0	0	0	0	0
Olfr813	0	0	0	0	0	0	0	0	0	0	0	0	0
Olfr814	0	0	0	0	0	0	0	0	0	0	0	0	0
Olfr815	0	0	0	0	0	0	0	0	0	0	0	0	0
Olfr816	0	0	0	0	0	0	0	0	0	0	0	0	0
Olfr818	0	0	0	0	0	0	0	0	0	0	0	0	0
Olfr819	0	0	0	0	0	0	0	0	0	0	0	0	0
Olfr247	0	0	0	0	0	0	0	0	0	0	0	0	0
Gm10310	0	0	0	0	0	0	0	0	0	0	0	0	0
Olfr820	0	0	0	0	0	0	0	0	0	0	0	0	0
Olfr821	0	0	0	0	0	0	0	0	0	0	0	0	0
Olfr822	0	0	0	0	0	0	0	0	0	0	0	0	0
Olfr823	0	0	0	0	0	0	0	0	0	0	0	0	0
Olfr824	0	0	0	0	0	0	0	0	0	0	0	0	0
Olfr825	0	0	0	0	0	0	0	0	0	0	0	0	0
Olfr826	0	0	0	0	0	0	0	0	0	0	0	0	0
Olfr827	0	0	0	0	0	0	0	0	0	0	0	0	0
Neurod4	0	0	0	0	0	0	0	0	0	0	0	0	0
Tespa1	0	0	0	0	0	0	0	0	0	0	0	0	0
Vmn2r84	0	0	0	0	0	0	0	0	0	0	0	0	0
Vmn2r85	0	0	0	0	0	0	0	0	0	0	0	0	0
Vmn2r86	0	0	0	0	0	0	0	0	0	0	0	0	0
Vmn2r87	0	0	0	0	0	0	0	0	0	0	0	0	0
Gm31793	0.00188652	0.00603385	0.00531401	0.0252798	0.00667075	0.00569046	0.00248414	0.00786982	0.0033076	0.000478471	0.000298902	0	0
Sfi1	0.0565549	0.0431383	0.0426037	0.0913141	0.0490155	0.0644653	0.0467325	0.0314225	0.0463623	0.0303803	0.00886979	0.02669	0.0261261
Gm11399	0	0	0	0	0	0	0	0	0	0	0	0	0
Drg1	0.268922	0.269466	0.335593	0.2932	0.266337	0.325353	0.289595	0.252972	0.259326	0.20383	0.184088	0.160254	0.279673
Gm12735	0	0	0	0	0	0	0	0	0	0	0	0	0
Eif4enif1	0.168566	0.150323	0.181928	0.282347	0.152215	0.167368	0.138344	0.118674	0.134501	0.136768	0.0983197	0.0622252	0.189253
Patz1	0.0160798	0.011609	0.00867451	0.00697331	0.0275923	0.00963706	0.0112259	0.00417424	0.00948758	0.00545685	0.00385602	0.00202909	0.00327522
Gm12592	0	0	0	0	0	0	0	0	0	0	0	0	0
Gm11944	0	0	0	0	0	0	0	0	0	0	0	0	0
Pik3ip1	0.058808	0.0265409	0.0275312	0.0500842	0.0807116	0.066735	0.048126	0.00415565	0.0349538	0.0114629	0.00476714	0.00115804	0.0414707
Limk2	0.397617	0.349368	0.321308	0.638254	0.356323	0.40181	0.375393	0.347287	0.342488	0.397131	0.186734	0.204012	0.24695
Gm11948	0	0	0	0	0	0	0	0.00139704	0	0	0	0	0
Rnf185	0.107495	0.0630274	0.0839981	0.115914	0.0859463	0.113836	0.0931949	0.0686385	0.103357	0.083721	0.0983605	0.0625796	0.134053
8430429K09Rik	0.0364521	0.0235004	0.0329822	0.0380029	0.0326674	0.0485751	0.0291803	0.0213258	0.0206135	0.0236333	0.0120143	0.0269762	0.0112408
Pla2g3	0	0	0	0	0	0	0	0.000805564	0.000375188	0	0	0.0011009	0
Inpp5j	0.000131332	0	0.00124285	0	0.00199721	0	0	0	0.00404249	0.0101812	0.00503628	0	0
Selenom	0.184994	0.157369	0.170111	0.130981	0.324688	0.232233	0.109049	0.0763983	0.1174	0.0880785	0.0833001	0.0160113	0.137225
Smtn	0.239982	0.130456	0.226563	0.404484	0.426029	0.220184	0.148212	0.178633	0.254719	0.270114	0.18962	0.0384063	0.144663
Gm11946	0.000539615	0	0	0	0.000651466	0	0	0.000641938	0	0	0.000600102	0	0
Gm11947	0	0	0	0	0	0	0	0	0	0	0	0	0
Tug1	0.262034	0.195034	0.255182	0.5385	0.259875	0.209865	0.206952	0.142625	0.225283	0.232	0.187214	0.284448	0.273929
Morc2a	0.156577	0.0919757	0.114722	0.310688	0.114823	0.113554	0.108072	0.0713028	0.104014	0.0632588	0.0313199	0.040336	0.126957
Osbp2	0.00125138	0	0.00187104	0	0.00437104	0	0.0010538	0	0.00161076	0	0.000267588	0	0
4921536K21Rik	0.00289691	0	0.00316782	0.0127934	0.00116202	0.0130348	0.00166974	0.000530274	0.000243977	0	0.000395479	0	0
Dusp18	0.0594833	0.0402834	0.0484471	0.106536	0.043833	0.0494306	0.0277972	0.0197454	0.0488976	0.0622673	0.0296821	0.012306	0.011594
Slc35e4	0.272667	0.206346	0.236902	0.307593	0.246124	0.298453	0.169067	0.17098	0.195357	0.327776	0.269834	0.29683	0.23349
Tcn2	0.208231	0.133575	0.135215	0.273089	0.216381	0.167058	0.252947	0.189805	0.343465	0.42495	0.35044	0.0739379	0.383808
4930556J24Rik	0	0	0	0	0	0	0	0	0	0	0	0	0
Pes1	0.248414	0.335689	0.26363	0.309289	0.235642	0.269004	0.232976	0.220628	0.18771	0.140083	0.0569065	0.0669306	0.125663
Gal3st1	0.115448	0.156109	0.103801	0.109971	0.121962	0.152589	0.114768	0.14446	0.150243	0.260247	0.118498	0.00242573	0.167252
Sec14l4	0.00217722	0.0014481	0.0034883	0.000980573	0.00482288	0.005617	0	0.00441237	0.00352103	0.00541356	0.000657949	0	0
Sec14l3	0	0	0	0	0	0	0	0	0	0	0	0	0
Mtfp1	0.00642156	0.01588	0.0201919	0.00736184	0.00135065	0.0104486	0.00467189	0.00251129	0.00358885	0.000812955	9.47842e-05	0	0
Sec14l2	0.0522121	0.0364852	0.0306994	0.0854611	0.0319736	0.0453057	0.0192519	0.0173816	0.0140639	0.00425798	0.00379189	0	0.0211393
Rnf215	0.197268	0.128294	0.148354	0.161402	0.148698	0.163275	0.136679	0.072802	0.117497	0.118056	0.0950055	0.0406303	0.0969556
Ccdc157	0.0161006	0.0090172	0.0153779	0.0106516	0.0156392	0.00582774	0.00436895	0.00385088	0.00890195	0.00363813	0.00598734	0	0.0302968
Sf3a1	0.285392	0.257417	0.359299	0.323041	0.249876	0.223282	0.266836	0.218383	0.220494	0.199102	0.148064	0.0678412	0.146353
Tbc1d10a	0.243848	0.274099	0.242959	0.238831	0.217142	0.256097	0.274053	0.311241	0.273102	0.24931	0.19276	0.0978625	0.173655
Castor1	0.261287	0.215649	0.176912	0.223919	0.211946	0.229593	0.200538	0.113248	0.149142	0.0989444	0.106918	0.0372843	0.0718232
Osm	0	0	0	0	0	0	0	0	0	0	0	0	0
Lif	0.00786637	0.00338539	0.00435518	0.0117919	0.0282571	0.0072764	0.00150306	0.000437205	0.0158511	0.00105412	0.00377672	0	0.0214088
Gm11959	0	0	0	0	0	0	0	0	0	0	0	0	0
Gm11958	0	0	0	0	0	0	0	0	0	0	0	0	0
Hormad2	0	0	0	0.00183931	0.000727249	0	0.000453928	0.000882308	0	0	0.000327695	0	0
Mtmr3	0.265824	0.194304	0.235524	0.39041	0.283432	0.267743	0.175801	0.126049	0.151348	0.198633	0.172849	0.185221	0.215972
Gm11032	0	0	0	0	0	0	0	0	0	0	0	0	0
Gm11961	0	0	0	0	0	0	0	0	0	0	0	0	0
Ascc2	0.0980761	0.0955625	0.0996918	0.164286	0.107228	0.11235	0.0986561	0.105556	0.0932759	0.0770176	0.0699114	0.0437998	0.124016
Uqcr10	1.36059	1.59497	1.58365	1.07021	1.34435	1.3828	1.3607	1.30257	1.32078	1.20062	1.20069	1.02991	1.22743
Zmat5	0.231523	0.218559	0.242296	0.194459	0.20156	0.2236	0.231027	0.156719	0.207952	0.181585	0.220875	0.0514783	0.145405
Cabp7	0.000271572	0	0	0	0	0	0	0	0	0	0	0	0
Nf2	0.191767	0.169763	0.216984	0.263904	0.153021	0.194899	0.20679	0.174357	0.149894	0.147687	0.0719568	0.0208111	0.116546
Nipsnap1	0.140636	0.15224	0.129473	0.0988369	0.0889013	0.135764	0.116419	0.086421	0.0686095	0.0348064	0.00630427	0.00714571	0.079097
Thoc5	0.112528	0.147866	0.122751	0.151152	0.0972279	0.137253	0.138368	0.123438	0.102856	0.0754494	0.0475708	0.0184012	0.071213
Nefh	0.000263108	0.000414301	0.000754945	0	0	0	0	0	0	0	0	0	0
Ap1b1	0.171141	0.167446	0.158822	0.303616	0.145724	0.154151	0.253427	0.32694	0.250903	0.313536	0.200548	0.0639695	0.249596
Gas2l1	0.148426	0.128523	0.133275	0.155954	0.133777	0.139825	0.162745	0.138359	0.137297	0.13684	0.103718	0.15659	0.156812
Rasl10a	0.00248156	0.000990695	0.00183672	0	0.00580481	0.00117002	0.00103145	0.00309248	0.00247393	0.00440199	0.00580175	0	0.00231075
Ewsr1	0.51095	0.439857	0.529252	0.763686	0.466229	0.453324	0.42574	0.309977	0.312031	0.288663	0.202515	0.255873	0.428115
Rhbdd3	0.134604	0.119673	0.109249	0.165133	0.134996	0.153385	0.114157	0.0571066	0.0948234	0.0590243	0.0600539	0.0123463	0.0565388
Emid1	0	0.000600124	0.000178104	0	0	0	0	0	0.000433377	0	0	0	0.00734928
Kremen1	0.176424	0.12334	0.167502	0.298273	0.193561	0.181887	0.173703	0.113143	0.154058	0.204641	0.178807	0.153959	0.19049
Znrf3	0.0492977	0.0328612	0.0456267	0.13305	0.031832	0.0432241	0.0546566	0.0189699	0.0317579	0.0348148	0.015494	0.00354251	0.0833406
Gm11963	0.00013616	0.000966496	0.000311012	0	0	0	0.000393193	0	0	0	0.003077	0	0
Xbp1	0.507522	0.398947	0.429286	0.650921	0.53818	0.378499	0.616617	0.53158	0.663838	0.606443	0.591007	0.324256	0.70087
Ccdc117	0.0693023	0.0436411	0.0620847	0.0962878	0.0681363	0.0709928	0.0509002	0.0187189	0.0398585	0.0214733	0.0329673	0.0476121	0.0075344
Ankrd36	0	0	0	0	0	0	0	0	0	0	0	0.00250215	0
Mrps24	1.14052	1.15305	1.2172	0.729723	1.06887	1.0787	1.17404	0.995621	1.0539	0.855548	0.7118	0.331719	0.866494
Urgcp	0.0791029	0.0471405	0.0609478	0.0976223	0.0877252	0.0883442	0.061809	0.031648	0.0648297	0.0594761	0.0661266	0.041605	0.0980964
Dbnl	0.513625	0.463413	0.504091	0.587175	0.541187	0.503782	0.596691	0.733375	0.649941	0.692007	0.506409	0.304731	0.543205
Pgam2	8.52629e-05	0	0	0	0	0	0	0	0	0	0	0	0
Polm	0.0390776	0.0390708	0.0355223	0.0650287	0.0489898	0.0323746	0.0335068	0.0202827	0.0321364	0.0288818	0.0689197	0.0545918	0.0730925
Aebp1	0.0146967	0.00720307	0.00322524	0	0.0165486	0.00840363	0	0	0.000279992	0	0.000491677	0	0
Pold2	0.122336	0.266616	0.267779	0.185788	0.0894262	0.130399	0.141853	0.139012	0.0725485	0.0424453	0.023001	0.0108087	0.0476607
Myl7	0.0274322	0.0595425	0.0368205	0.0528884	0.0758618	0.0258592	0.0877773	0.419268	0.182217	0.165818	0.19512	0.0335306	0.11286
Gck	0.00968625	0.00391826	0.0111421	0.00108245	0.0529969	0.0153984	0.0155387	0.0176467	0.0194499	0.0113827	0.0228656	0	0.00177435
Gm11967	0	0	0	0	0	0	0	0	0	0	0	0	0
Ykt6	0.328323	0.268947	0.280869	0.402972	0.280914	0.27901	0.32098	0.25148	0.384221	0.436976	0.394591	0.147256	0.375675
Camk2b	0.0165116	0.00500104	0.00772653	0.00300319	0.0170617	0.0119577	0	0	0.00393798	0.00437821	0.00560679	0	0
Nudcd3	0.3982	0.337839	0.468407	0.575585	0.358482	0.32921	0.35604	0.313835	0.366852	0.346888	0.194209	0.248574	0.343629
A730071L15Rik	0.00023826	0.0030134	0.00096156	0.0076656	0.00236326	0.00561206	0.00430876	0	0.00169174	0	0.00201039	0.00332615	0
Npc1l1	0	0	0	0	0.000837184	0	0.000562547	0	0	0	0	0	0
Ddx56	0.204251	0.222237	0.21945	0.190962	0.189986	0.190544	0.197584	0.233319	0.203338	0.142353	0.0577553	0.0229438	0.0633976
Tmed4	0.234395	0.178475	0.204458	0.262568	0.24909	0.234904	0.247275	0.126882	0.227942	0.227833	0.269399	0.0913694	0.280867
Ogdh	0.37379	0.380107	0.401989	0.507475	0.286919	0.349732	0.378037	0.359685	0.323501	0.374909	0.220039	0.130044	0.316477
Zmiz2	0.120781	0.107349	0.128525	0.309883	0.11663	0.110233	0.182034	0.210886	0.17474	0.167942	0.106599	0.0610059	0.118885
Ppia	3.54329	3.77906	3.78407	2.86792	3.42998	3.51186	3.42649	3.38704	3.23097	2.85809	2.34471	1.5362	2.91543
H2afv	1.20387	1.08416	2.01512	0.907177	1.07569	1.2212	0.947216	0.488075	0.90413	0.828349	0.932465	0.726769	1.07535
Purb	1.16943	1.11884	1.18773	1.35415	1.04981	1.17674	0.991816	0.900243	0.932498	0.986295	0.838981	0.513071	0.995495
Gm11973	0.000545815	0.00347533	0.00112867	0.00398279	0	0	0	0.000484554	0	0	0	0	0
Myo1g	0.000597497	0	0.00112203	0	0	0	0.00273709	0	0	0	0	0	0
Snhg15	0.317744	0.48042	0.34993	0.362519	0.259021	0.298819	0.282359	0.227337	0.106071	0.0410612	0.0184443	0.02872	0.172569
Ccm2	0.0634241	0.0452282	0.0690559	0.0413975	0.0694941	0.0378529	0.0277057	0.0445691	0.0429272	0.0295015	0.0402306	0.00841524	0.00545115
Nacad	0.00133648	0	0	0	0.00153332	0	0	0	0	0	0	0	0
Tbrg4	0.152819	0.132856	0.11024	0.209013	0.118246	0.151597	0.12919	0.0959092	0.0767925	0.0550042	0.021296	0.0123533	0.052729
Wap	0.00092213	0	0	0	0	0	0	0	0	0	0	0	0
Ramp3	0.282131	0.381292	0.233448	0.281674	0.233556	0.3469	0.131174	0.0555938	0.0291351	0.0131641	0.0260295	0.0268117	0.0470101
Gm11981	0	0	0	0	0	0	0	0	0	0	0	0	0
Gm11983	0	0	0	0	0	0	0	0	0	0	0.000487714	0	0
Adcy1	0	0	0	0	0.00243641	0	0	0	0	0	0	0.00253807	0
Cccd201	0	0	0	0	0	0	0	0	0	0	0	0	0
Igfbp1	0.000269226	0	0	0	0	0	0	0	0	0	0	0	0
Igfbp3	1.44995	1.13935	0.970375	1.84517	1.41756	1.18422	0.995247	0.49502	1.5172	1.81372	1.35706	0.453886	1.66992
Gm11986	0	0	0	0	0	0	0	0	0	0	0	0	0
Tns3	0.267362	0.141579	0.209748	0.341942	0.173684	0.318607	0.0919646	0.0229073	0.0421058	0.0336532	0.0232825	0.00387598	0.111758
Pkd1l1	0	0	0	0	0	0	0	0	0	0	0	0	0
Hus1	0.0453451	0.038637	0.0522471	0.0691732	0.0461729	0.0648715	0.0216761	0.026031	0.037645	0.0249279	0.01071	0.00757589	0.0178593
Sun3	0	0	0.000164862	0	0	0.00104317	0.000278621	0.00989305	0.0040057	0.00441828	0	0	0
Gm11992	0.000270557	0	0.000648809	0	0.00102004	0	0	0.0118505	0.0021612	0.00206794	0.000410365	0.00262501	0
Upp1	0.546281	0.335273	0.528621	0.551424	0.773253	0.473427	0.936938	1.32918	1.23245	1.19498	0.974573	0.260593	0.782575
Abca13	0	0	0	0	0	0	0	0	0.000247652	0.00347553	0.000671743	0.00801697	0
Vwc2	0	0	0	0	0	0	0	0	0	0	0	0	0
Zpbp	0.000374617	0	0.00236983	0	0.00281706	0	0.00029542	0	0	0	0	0	0
Spata48	0	0	0	0	0.00259707	0	0	0	0	0	0	0	0
Gm11998	0	0	0	0	0	0	0	0	0	0	0	0	0
4930512M02Rik	0	0	0	0	0	0	0	0	0	0	0	0	0
Gm11999	0	0	0	0	0	0	0	0	0	0	0	0	0
Ikzf1	0.000146668	0	0	0	0	0	0	0	0.000355708	0	0	0	0
Gm12000	0	0	0	0	0	0	0	0	0	0	0	0	0
Fignl1	0.00622242	0.0481749	0.0626456	0.0311239	0.00721711	0.00637447	0.00663093	0.00224581	0.00242575	0.000176806	0.000382226	0.00957266	0.00510111
Ddc	0	0	0	0	0	0	0	0	0.000943939	0	0	0	0
1700042O10Rik	0	0	0	0	0	0	0	0	0	0	0	0	0
Grb10	0.00513803	0.00185225	0.00231038	0.0153592	0.00756149	0.00365479	0.000507526	0.000494443	0.000898375	0	0	0	0
Cobl	0.0316787	0.00567814	0.0170219	0.028083	0.0474808	0.020222	0.0115455	0.00746685	0.0400336	0.0903017	0.142177	0.0296223	0.0848135
Gm12002	0	0	0	0	0	0	0	0	0	0	0	0	0
4930554G24Rik	0	0	0	0	0	0	0	0	0	0	0	0	0
1700046C09Rik	0	0	0	0	0	0	0	0	0	0	0	0	0
Pom121l12	0	0	0	0	0	0	0	0	0	0	0	0	0
Vstm2a	0	0	0	0	0	0	0	0	0	0	0	0	0
Sec61g	1.77969	1.76814	1.85259	1.33375	1.8981	1.62753	1.813	1.79154	2.0262	1.90617	1.76292	1.26062	1.70775
Egfr	0.292811	0.171094	0.217468	0.518022	0.295318	0.289972	0.290867	0.179906	0.279739	0.305993	0.269782	0.18527	0.306284
Egfros	0.0197739	0.01563	0.0234261	0.0769318	0.019782	0.0173265	0.018245	0.0087284	0.0266833	0.034749	0.016875	0.00386135	0.0790578
Eldr	0.00567642	0.00923741	0.0639459	0.0260053	0.00264753	0.0072213	0.00831681	0.00281874	0.00163014	0	0.000782021	0	0.0146486
Fbxo48	0.000100828	0.0108419	0.0114265	0.00681444	0.00283574	0.00119569	0	0.000550329	0.00023024	0	0.0002344	0	0
Plek	0	0	0	0	0	0	0	0	0	0.000371898	0	0	0
Cnrip1	0.000230849	0	0	0	0.000253988	0	0	0	0	0	0	0	0
Ppp3r1	0.231522	0.20616	0.236078	0.356327	0.214533	0.201214	0.193025	0.154944	0.212696	0.239998	0.195076	0.0884132	0.250276
Wdr92	0.0835956	0.0570131	0.067615	0.0797882	0.0590827	0.0924151	0.0460551	0.0384929	0.0380878	0.0288669	0.0168207	0.00505259	0.00721707
Pno1	0.220923	0.314358	0.269179	0.160417	0.168904	0.208007	0.21658	0.211153	0.16754	0.0999095	0.0440408	0.0277739	0.123143
C1d	0.582027	0.540664	0.581241	0.385029	0.511086	0.544477	0.496753	0.349831	0.467484	0.434763	0.385406	0.108013	0.505132
Etaa1	0.0838259	0.0853886	0.213954	0.137074	0.069578	0.0728774	0.0518671	0.0343169	0.0267502	0.0270108	0.0288042	0.0336923	0.0312455
Etaa1os	0.0123397	0.0128505	0.00682986	0.00771374	0.00437613	0.00226407	0.0066548	0.00732461	0.00285634	0.00537323	0.00579312	0.00158002	0.000733984
Gm12018	0	0	0	0	0	0	0	0	0	0	0	0	0
Gm12022	0	0	0	0	0	0	0	0	0	0	0	0	0
Gm12023	0	0	0	0	0	0	0	0	0	0	0	0	0
Gm28401	0	0	0	0	0	0	0	0	0	0	0	0	0
8430419K02Rik	0.00891283	0.00219584	0.00769205	0.00547418	0.0100902	0.00687382	0.00899928	0.00212356	0.0116108	0.00326457	0.00402664	0	0.00825444
Meis1	0.153548	0.173159	0.156187	0.367699	0.114287	0.234292	0.142749	0.0757355	0.0906294	0.0652602	0.0338791	0.0191094	0.0741397
Gm16140	0.000401174	0	0.000117307	0	0	0	0	0	0	0	0	0	0
Gm16141	0.0015198	0.00440713	0.000783028	0.00176884	0.00210515	0.00211934	0.000909877	0.000251965	0.00302632	0.00334228	0.000356363	0	0
4933406G16Rik	0	0	0	0	0	0	0	0	0	0	0	0	0
Gm12027	0	0	0	0	0	0	0	0	0	0	0	0	0
Spred2	0.234501	0.141691	0.158674	0.236718	0.193744	0.194849	0.0544296	0.0154309	0.0333286	0.0325097	0.0399077	0.0445503	0.0524128
Actr2	0.664144	0.576959	0.634512	0.973226	0.714541	0.614584	0.556899	0.594404	0.581088	0.621002	0.706174	0.685689	0.822699
Gm12031	0	0	0	0	0	0	0.000685725	0	0	0	0	0	0
Rab1a	0.593482	0.539209	0.569757	0.691838	0.603617	0.555041	0.55921	0.609969	0.72075	0.875876	0.908824	0.572471	0.808938
Cep68	0.0490287	0.0708567	0.0609179	0.0561652	0.0424719	0.0636665	0.042997	0.0236354	0.0246329	0.0104105	0.00716511	0.00220536	0.0288516
Slc1a4	0.137429	0.209833	0.156718	0.235195	0.107874	0.177441	0.112733	0.0306331	0.0385486	0.014227	0.0128615	0.00787675	0.0679146
Sertad2	0.331476	0.213761	0.274498	0.515397	0.347083	0.283032	0.267048	0.298017	0.388105	0.48136	0.427875	0.300576	0.371687
Aftph	0.227467	0.17211	0.233178	0.452012	0.205739	0.205359	0.217475	0.180521	0.219577	0.256747	0.24717	0.166047	0.266946
Lgalsl	0.423949	0.289405	0.331329	0.346527	0.299536	0.331518	0.525484	0.489459	0.844412	0.990564	0.59625	0.110738	0.595587
Gm12037	0	0	0	0	0	0	0	0	0	0	0	0	0
Peli1	0.177677	0.137739	0.183433	0.200886	0.142269	0.131016	0.1288	0.0764369	0.115827	0.12933	0.157341	0.155535	0.14964
Vps54	0.156302	0.112545	0.124946	0.253194	0.126531	0.157224	0.14062	0.124342	0.132251	0.151416	0.116433	0.0618413	0.12031
Ugp2	0.316274	0.295518	0.35153	0.368656	0.358867	0.302785	0.29399	0.25996	0.306285	0.350277	0.301619	0.160264	0.286548
Gm12043	0.00328708	0.00174296	0.00338541	0.00617375	0.00127464	0.00156292	0	0.000375211	0.00150921	0	0	0	0
4932414J04Rik	0	0	0	0	0	0	0	0	0	0	0	0	0
Mdh1	1.00279	1.07754	1.09141	0.793357	0.811307	0.944136	1.16789	0.970953	1.17153	1.12796	0.93084	0.289951	0.805482
Wdpcp	0.0500871	0.0368782	0.0313162	0.0562326	0.0248226	0.0273993	0.0399087	0.0102151	0.0445849	0.0581052	0.00764152	0.0144998	0.042573
Otx1	0.000285101	0.00196452	0.000234454	0.000912238	0.000291514	0	0	0	0	0	0.00023746	0	0
Ehbp1	0.0377881	0.0302036	0.0335842	0.056976	0.0398929	0.0503409	0.0231394	0.00678517	0.0229137	0.026484	0.0503894	0.0446657	0.0161686
Gm12050	0.000129884	0	0	0	0	0	0.000174669	0	0.00049599	0	0	0	0
Gm12051	0	0	0	0	0	0	0	0	0	0	0	0	0
Tmem17	0.0277212	0.0240555	0.0183402	0.0237054	0.0102955	0.0277055	0.0270789	0.00345363	0.00556619	0.0155405	0.00957789	0.00148815	0
Gm12052	0	0	0	0	0	0	0	0	0	0	0	0	0
Gm12055	0.000327449	0	0.00153853	0	0	0	0	0	0	0	0	0	0
Gm12056	0.00156674	0.00421306	0.000217397	0	0.000770226	0.0024481	0	0	0.000150878	0.000548091	0	0	0
B3gnt2	0.45753	0.32591	0.438802	0.490891	0.415658	0.482441	0.373483	0.220527	0.281993	0.242962	0.120387	0.0595351	0.198961
Gm20456	0	0	0	0	0	0	0	0	0	0	0	0	0
9130230N09Rik	0.0124556	0.00710192	0.0152706	0.0128856	0.00710927	0.0257612	0.0199368	0.00530236	0.00841881	0.0103986	0.00223677	0.0133214	0.00977887
Commd1	0.558444	0.601073	0.69712	0.408386	0.493969	0.549519	0.527789	0.496018	0.442487	0.368267	0.305853	0.157162	0.435234
Zrsr1	0.131041	0.0608437	0.109928	0.143616	0.0770788	0.126995	0.143851	0.0456133	0.12706	0.108259	0.0825018	0.0719733	0.115024
Cct4	1.27529	1.19435	1.16093	1.03526	1.2932	1.32846	1.14207	0.775596	0.941505	0.670318	0.448338	0.256272	0.829188
Fam161a	0.0107952	0.0121195	0.00995945	0.0089932	0.0136635	0.0148496	0.00556977	0.00384853	0.0055419	0.00715269	0.00618192	0	0
Gm12059	0.0207497	0.0199438	0.0276062	0.0660005	0.0218217	0.0205041	0.020013	0.0164464	0.0233369	0.0218288	0.0119059	0.0107809	0.0771958
1700061J23Rik	0	0	0	0	0	0	0	0	0	0	0	0	0
Xpo1	0.229347	0.24265	0.324598	0.534192	0.213301	0.222088	0.195151	0.165725	0.14568	0.128105	0.102969	0.125957	0.204325
Usp34	0.620439	0.570937	0.593971	1.05197	0.576722	0.575755	0.565976	0.425454	0.541388	0.560018	0.342641	0.278675	0.516853
Ahsa2	0.144469	0.126292	0.152073	0.133101	0.163918	0.114996	0.109929	0.0803618	0.0902755	0.0578635	0.0686117	0.0155241	0.117445
1700030C12Rik	0.00228113	0.000496418	0.00149999	0.00261461	0.00130906	0	0.00087272	0.000743679	0.000503249	0	0	0	0
1700093K21Rik	0.00127695	0	0.00102545	0	0.00124618	0.000900429	0.000271535	0	0.000318013	0.00185099	0.000390806	0	0
Selenok-ps1	0.00270356	0.000689892	0.000499869	0.00369107	0.00156969	0	0.000174669	0	0.00182035	0	0.00161908	0	0
0610010F05Rik	0.0499004	0.0242781	0.0554949	0.0780795	0.031759	0.0296423	0.0397296	0.0255343	0.0294451	0.0292613	0.00708847	0.00269045	0.0531943
Pex13	0.112522	0.103991	0.128889	0.176671	0.133835	0.121436	0.0963911	0.084598	0.117275	0.141694	0.149805	0.0866481	0.179075
Pus10	0.0715915	0.0598895	0.0620299	0.106022	0.0653063	0.0721848	0.0586887	0.0546143	0.058768	0.0569689	0.0371393	0.013071	0.101736
Rel	0.354452	0.312764	0.350817	0.509959	0.304482	0.337489	0.265944	0.158379	0.241311	0.241796	0.201271	0.108817	0.26773
Papolg	0.0546411	0.0372162	0.0453729	0.0778086	0.0592218	0.0434481	0.0450372	0.0332147	0.0352638	0.0358494	0.0211975	0.00948685	0.0540686
Gm12061	0	0	0	0	0	0	0	0	0	0	0	0	0
A830031A19Rik	0	0	0	0	0	0	0	0	0	0	0	0	0
Gm12063	0	0	0	0	0	0	0	0	0	0	0	0	0
Bcl11a	0.179685	0.145108	0.16335	0.266536	0.196972	0.212104	0.123904	0.0549859	0.0839915	0.034782	0.0333071	0.00327326	0.110692
Gm12064	0	0	0	0	0	0	0	0	0	0	0	0	0
4930538E20Rik	0	0	0	0	0	0	0	0	0	0	0	0	0
Gm12065	0	0	0	0	0	0	0	0	0	0	0	0	0
Gm12066	0	0	0	0	0	0	0	0	0	0	0	0	0
Gm12068	0	0	0	0	0	0	0	0	0	0	0	0	0
4933430M04Rik	0	0	0	0	0	0	0	0	0	0	0	0	0
Gm10466	0	0	0	0	0	0	0	0	0	0	0	0	0
Gm12665	0	0	0	0	0	0	0	0	0	0	0	0	0
4933427E13Rik	0	0	0	0	0	0	0	0	0	0	0	0	0
Gm12069	0	0	0	0	0	0	0	0	0	0	0	0	0
5730522E02Rik	0	0	0	0	0.000929973	0	0	0	0	0	0	0	0
Fancl	0.0551295	0.076348	0.106572	0.02925	0.0496408	0.0426217	0.0596509	0.0425061	0.0382017	0.0315908	0.013977	0.00163237	0.0136616
Vrk2	0.117132	0.152472	0.191201	0.175336	0.0949492	0.127026	0.0928764	0.0802382	0.060852	0.028783	0.0192978	0.00371992	0.0808591
Gm12081	0	0	0	0	0	0	0	0	0	0	0	0	0
Ccdc85a	0	0	0	0	0	0	0	0	0	0	0	0	0
2810471M01Rik	0	0	0	0	0	0	0	0	0	0	0	0	0
Gm12082	0	0	0	0	0	0	0	0	0	0	0	0	0
Efemp1	0.148299	0.0689457	0.0886676	0.113137	0.136886	0.142576	0.00998519	0.00868929	0.00817535	0.000741556	0.00913347	0.00171044	0.0736272
Pnpt1	0.0628585	0.0553391	0.0658694	0.0626164	0.0482303	0.0550346	0.0419213	0.0423376	0.0349516	0.043325	0.0126156	0.00387236	0.0425578
A630052C17Rik	0.0106064	0.00731295	0.00931771	0.0145292	0.00566203	0.0139821	0.00202554	0.00431004	0.00389006	0.0044979	0.00448274	0.0155384	0.0024292
Ppp4r3b	0.365174	0.334642	0.364975	0.493166	0.327354	0.397978	0.286084	0.248406	0.283394	0.295351	0.321532	0.302407	0.397124
Cfap36	0.131691	0.133012	0.142233	0.111385	0.108384	0.15359	0.078523	0.0632521	0.0825462	0.0625532	0.0527544	0.000514659	0.0997811
Ccdc88a	0.213165	0.167986	0.236678	0.245422	0.160069	0.187689	0.118521	0.0314321	0.0913977	0.106938	0.036836	0.0118911	0.0617474
Prorsd1	0.116165	0.128518	0.0941221	0.120122	0.109647	0.100484	0.108273	0.118031	0.12321	0.114352	0.129587	0.0504001	0.0953329
Gm12089	0.00122497	0	0.000987532	0.00173033	0.000302717	0	0	0.00020297	0	0	0.000339543	0	0
Mtif2	0.109504	0.10688	0.130975	0.202029	0.0968605	0.0966995	0.101523	0.100328	0.0727721	0.0848015	0.0438734	0.019686	0.0914018
Rps27a	3.95605	4.1151	4.00536	3.34072	3.97184	3.96011	4.03248	3.99725	3.92646	3.59717	3.09997	2.3802	3.4737
Clhc1	0	0	0	0	0.000247069	0	0.00098741	0.000247389	0.00186187	0.00032078	0	0	0
Gm12088	0	0	0	0	0.000321962	0	0	0	0	0	0	0	0
Gm12092	0	0	0.00026074	0	0	0.00435495	0.00291898	0	0.00753937	0.00687918	0.002624	0	0
Rtn4	1.27197	1.01035	1.07008	1.497	1.31069	1.13991	1.24851	1.0043	1.6314	2.01945	1.9826	0.958464	1.81005
Eml6	0.000694667	0.000684363	0.00358563	0.00175156	0.00600459	0.00348974	0	0	0.00407046	0.00192314	0.00498554	0	0
4931440F15Rik	0.000358762	0	0	0	0.00240671	0	0	0	0.000937379	0	0	0	0
Sptbn1	0.808128	0.576999	0.827855	1.16456	0.759199	0.784892	0.662385	0.352849	0.731649	1.0236	0.899072	0.228474	0.819111
Gm29237	0	0	0	0	0	0	0	0	0	0	0	0	0.00464575
Gm8098	0.00609027	0.00185423	0.000492829	0	0.000962261	0.00407477	0.000177518	0.000731121	0.000952421	0.000625648	0.000221428	0	0
4930505A04Rik	0	0	0.00015683	0	0	0	0	0	0	0	0	0	0
Acyp2	0.011965	0.0387981	0.00935416	0.00185658	0.00527793	0.00593634	0.00506619	0.0174047	0.0105894	0.000488819	0.00252679	0	0.0213723
Gm12100	0	0	0	0	0	0	0	0	0	0	0	0	0
Psme4	0.438101	0.388657	0.415928	0.718796	0.413872	0.395604	0.414301	0.369059	0.378274	0.451884	0.304118	0.204121	0.366232
Gpr75	0.000239698	0	0	0	0.000212015	0.00151102	0	0	0	0	0.000168506	0	0
Asb3	0.0639182	0.0545132	0.0629051	0.0783909	0.0609766	0.0689161	0.057869	0.0397204	0.0485909	0.0652547	0.0728068	0.0431432	0.0707961
Erlec1	0.252672	0.180516	0.196457	0.27558	0.247699	0.230455	0.194484	0.0931534	0.260019	0.245404	0.340143	0.25447	0.393739
Chac2	0.0561707	0.0620777	0.0980254	0.114924	0.0410458	0.0480298	0.0462596	0.0779069	0.0812123	0.128727	0.0772058	0.0211607	0.0786591
Gm17332	0	0	0	0	0	0	0	0	0	0	0	0	0
Stc2	0.0162959	0.011613	0.0291237	0.0519011	0.0592254	0.0172416	0.0411579	0.0231082	0.0262472	0.00832388	0.00600145	0.001863	0.0017125
Bod1	0.783602	0.822804	0.80816	0.512456	0.716026	0.827524	0.964449	1.04061	0.919103	0.786719	0.567196	0.266126	0.691951
D630024D03Rik	0	0	0	0	0	0	0	0	0.000652938	0	0	0	0
Gm12107	0	0	0	0	0	0	0	0	0	0	0	0	0
Cpeb4	0.0884849	0.0749017	0.0722828	0.213233	0.0931036	0.10895	0.0663422	0.0690892	0.103193	0.148757	0.29713	0.317449	0.200581
4930524B15Rik	0	0	0	0	0	0	0	0	0	0	0	0	0
Nsg2	0	0	0	0	0	0	0	0	0	0	0	0	0
Gm12108	0	0	0	0	0.000605343	0	0	0	0	0	0	0	0
Il9r	0	0	0	0	0	0	0	0	0	0	0	0	0
Snrnp25	0.184266	0.212683	0.426759	0.193494	0.194208	0.203512	0.222769	0.239926	0.21926	0.307152	0.206881	0.063114	0.196795
Rhbdf1	0.245545	0.121144	0.185021	0.380737	0.262261	0.198522	0.233132	0.102379	0.248804	0.196283	0.217198	0.163688	0.233129
Nprl3	0.0229292	0.0305758	0.0315292	0.0381242	0.0186338	0.010715	0.0283813	0.00760608	0.0228658	0.0340098	0.0187718	0.0267806	0.0148958
Mpg	0.350361	0.326112	0.339076	0.213629	0.333878	0.344397	0.276786	0.227165	0.223627	0.188779	0.158644	0.0461773	0.201966
Hba-x	0	0	0	0	0	0	0	0	0.00924743	0	0	0	0
Hba-a1	0	0	0	0	0	0	0	0	0.0100486	0	0	0	0
Hbq1b	0	0	0	0	0	0	0	0	0	0	0	0	0
Hba-a2	0	0	0	0	0	0	0	0	0	0	0	0	0
Hbq1a	0	0	0	0	0	0	0	0	0	0	0	0	0
Sh3pxd2b	0.227885	0.1334	0.194456	0.39085	0.191054	0.189333	0.18186	0.0899801	0.146911	0.110945	0.078725	0.0785604	0.0954237
Ubtd2	0.0470225	0.0394716	0.0375137	0.0350858	0.0374405	0.0369302	0.029047	0.037568	0.0255865	0.00964453	0.00981308	0.0165176	0.00163132
Efcab9	0	0.000632531	0.000455544	0	0	0	0	0	0	0	0	0	0
Stk10	0.0120496	0.00419724	0.00873027	0.035703	0.0275618	0.00618415	0.00111922	0	0.00214513	0.000586579	0.0049108	0.00218325	0
Fbxw11	0.192177	0.146319	0.202332	0.351593	0.203884	0.189789	0.182298	0.187234	0.272574	0.327853	0.294747	0.170725	0.269872
4930555O08Rik	0	0	0	0	0	0	0	0	0	0	0	0	0
Smim23	0	0	0	0	0	0	0	0	0	0	0	0	0
Gm12111	0	0	0	0	0	0	0	0	0	0	0	0	0
Gm12114	0	0	0	0	0	0	0	0	0	0	0	0	0
Fgf18	0.000875853	0.00111918	0.00307307	0	0.00287721	0.00106129	0.000562547	0.00314308	0.00118222	0.00147432	0.000291424	0	0.00180552
Npm1	2.97105	3.05956	3.02176	2.67499	2.9981	3.06693	2.76904	2.4209	2.46963	1.92378	1.55922	1.21811	2.3213
Tlx3	0.0112254	0.00540189	0.012358	0.0307018	0.006791	0.0157024	0.00165729	0.00160626	0.00239848	0.00167543	0.000330096	0.00340899	0.00205638
Gm12116	0.000222581	0	0	0	0	0	0	0	0	0	0	0	0
Ranbp17	0.0299674	0.0435915	0.0412395	0.0789758	0.0362523	0.0429898	0.0101231	0.0175423	0.0219559	0.0913919	0.0360864	0.0119932	0.0279198
Gm12117	0	0	0	0	0	0	0	0	0.000240429	0	0	0	0
Gabrp	0.0270524	0.0301947	0.133448	0.247278	0.0330081	0.0565994	0.313529	0.54674	0.819352	1.60489	1.40811	0.237051	1.0382
D130052B06Rik	0.000459498	0	0	0	0	0	0	0	0	0.00159092	0.000411836	0	0
Kcnip1	0	0	0	0	0	0	0	0	0	0	0.000874017	0	0
Gm12119	0	0	0	0	0	0	0	0	0	0	0	0	0
Gm12120	0	0	0	0	0	0	0	0	0	0	0	0	0
Kcnmb1	0	0	0	0	0	0	0	0	0	0	0	0	0
4930469K13Rik	0	0	0	0	0	0	0	0	0	0	0	0	0
Lcp2	0	0	0	0	0	0	0	0	0	0	0	0	0
Gm12121	0	0	0	0	0	0	0	0	0	0	0	0	0
Foxi1	0	0	0	0	0	0	0	0	0	0	0	0	0
Dock2	0	0	0	0	0	0	0	0	0	0	0	0	0
4930403D09Rik	0	0	0	0	0	0	0	0	0	0	0	0	0
Insyn2b	0	0	0	0	0	0	0	0	0	0	0	0	0
Spdl1	0.0153581	0.0579429	0.213399	0.124696	0.0129867	0.000778708	0.0109099	0.00515784	0.010863	0.00999817	0.0103917	0.00271778	0.0243761
Gm12711	0	0	0	0	0	0	0	0	0	0	0	0	0
Slit3	0.00370429	0.0314899	0.0121163	0.0321758	0.00873378	0.0176484	0.00134466	0.00633634	0	0	0.00036122	0	0
Gm12122	0.00255795	0.00370032	0.000117555	0.00425302	0.000362015	0	0.00150579	0	0	0	0	0	0
Pank3	0.161804	0.178653	0.183249	0.401924	0.17583	0.150596	0.175161	0.162056	0.192028	0.226528	0.18018	0.0781022	0.284479
Fbll1	0	0.000295085	0	0	0	0	0	0	0	0	0	0	0
Rars	0.328968	0.358426	0.348919	0.339067	0.301297	0.317691	0.362945	0.434351	0.314585	0.275223	0.238683	0.237083	0.266727
Wwc1	0.107178	0.0803144	0.110761	0.223876	0.122987	0.0998138	0.104681	0.101488	0.184345	0.20936	0.228643	0.25401	0.197522
Tenm2	0.320163	0.229822	0.210229	0.455094	0.262884	0.301504	0.125729	0.0666206	0.0322442	0.00926141	0.00629044	0.00958196	0.0930901
Gm12126	0	0	0	0	0	0	0	0	0	0	0	0	0
Gm12127	0	0	0	0	0	0	0	0	0	0	0	0	0
Gm12128	0	0	0	0	0	0	0	0	0	0	0	0	0
Gm12130	0	0	0	0	0	0	0	0	0	0	0	0	0
Gm12132	0	0	0	0	0	0	0	0	0	0	0	0	0
3110004A20Rik	0	0	0	0	0	0	0	0	0	0	0	0	0
Mat2b	0.365834	0.32823	0.352898	0.385059	0.340021	0.388858	0.328638	0.212099	0.297594	0.276841	0.248588	0.170432	0.294402
Hmmr	0.0253816	0.0316073	0.811355	0.296953	0.0254386	0.0163285	0.0111573	0.0123697	0.0146574	0.00785864	0.00534086	0.0032472	0.111218
Nudcd2	0.478896	0.486716	0.674282	0.423841	0.405231	0.47294	0.483196	0.382013	0.400963	0.296031	0.211403	0.0879293	0.319595
Ccng1	0.264803	0.141287	0.311192	0.329877	0.352053	0.164063	0.279179	0.165535	0.301207	0.235483	0.250618	0.155281	0.223186
Platr13	0	0	0	0	0	0	0	0	0	0	0	0	0
A230004M16Rik	0	0	0	0	0	0	0	0	0	0	0	0	0
Gabrg2	0	0	0	0	0	0	0	0	0	0	0	0	0
Gabra1	0	0	0	0	0	0	0	0	0	0	0	0	0
Gabra6	0	0	0	0	0	0	0	0	0	0	0	0	0
Gabrb2	0	0	0	0	0	0	0	0	0	0	0	0	0
Gm12145	0	0	0	0	0	0	0	0	0	0	0	0	0
Atp10b	0.00250373	0.00211666	0.00746233	0.0463122	0.00583184	0.0057767	0.0149287	0.0122095	0.0940132	0.230328	0.247933	0.0656319	0.119559
Gm12146	0	0	0	0	0	0	0	0	0	0	0	0	0
Gm12144	0	0	0	0	0	0	0	0	0	0	0	0	0
Gm12147	0	0	0	0	0	0	0	0	0	0	0	0	0
Gm12148	0	0	0	0	0	0	0	0	0	0	0	0	0
Pttg1	0.32045	0.304533	0.434538	0.224598	0.299064	0.308247	0.358797	0.295538	0.376205	0.271843	0.372041	0.206092	0.317306
Slu7	0.280151	0.22786	0.272708	0.408668	0.306179	0.289179	0.2909	0.205618	0.274116	0.283144	0.304692	0.221126	0.295377
C1qtnf2	0	0	0	0	0	0	0	0	0	0	0	0	0
Ccnjl	0.00865045	0.0123477	0.00659777	0.0100366	0.00184808	0.00828693	0.0137399	0.0115778	0.00751391	0.00161569	0.000805023	0	0
Gm12150	0	0	0	0	0	0	0	0	0	0	0	0	0
4933415A04Rik	0.00294209	0	0.00410088	0.000813057	0	0.00599347	0.00166707	0.00412534	0.00338733	0.00624126	0	0	0
Fabp6	0.0223471	0.0891053	0.0655265	0.0274577	0.0255725	0.026137	0.155249	0.244035	0.15329	0.157813	0.0975295	0.0182795	0.0942306
Pwwp2a	0.106154	0.0604929	0.101093	0.168923	0.0764937	0.0943216	0.0863409	0.048901	0.0741701	0.0486751	0.044465	0.00741999	0.0937523
Ttc1	0.241166	0.204703	0.23689	0.17153	0.184334	0.19069	0.219405	0.213523	0.245275	0.199163	0.210949	0.214082	0.269038
Adra1b	0	0	0	0	0	0	0	0	0	0	0	0	0
Gm12153	0	0	0	0	0	0	0	0	0	0	0	0	0
Gm12154	0	0	0	0	0	0	0	0	0	0	0	0	0
Il12b	0	0	0	0	0	0	0	0	0	0	0	0	0
Ublcp1	0.229208	0.276519	0.322939	0.300369	0.155946	0.188516	0.245271	0.206527	0.210158	0.199522	0.207729	0.0751007	0.21275
Rnf145	0.194351	0.116798	0.141071	0.368298	0.241169	0.195127	0.114686	0.0592359	0.108236	0.105378	0.122452	0.068286	0.162648
4930597A21Rik	0.000466696	0.000413272	0.000315979	0	0.000527468	0.0100371	0	0	0.000790379	0	0	0	0
Ebf1	0.00234108	0	0.000910657	0.00514488	0.00659133	0.00285689	0.000558843	0.000560825	0.00410374	0.00052539	0.00115204	0	0
Gm12158	0	0	0	0	0	0	0	0	0	0	0	0	0
Gm12159	0	0	0	0	0	0	0	0	0	0	0	0	0
Gm12160	0	0	0	0	0	0	0	0	0	0	0	0	0
Gm12162	0	0	0	0	0	0	0	0	0	0	0	0	0
F630206G17Rik	0	0	0.000588357	0	0	0	0	0.00186228	0	0.00175197	0.00152256	0.00458168	0
Clint1	0.710627	0.469686	0.619326	0.831525	0.716291	0.684252	0.827195	0.702674	1.01835	1.29048	1.39049	0.593847	1.20536
Lsm11	0.164342	0.208563	0.191243	0.123588	0.168523	0.190531	0.147746	0.128396	0.125749	0.0744122	0.0447283	0.0266481	0.0807062
Thg1l	0.0259836	0.0441895	0.0370504	0.00907036	0.0294373	0.0208409	0.0403079	0.0250594	0.0186651	0.00889202	0.00240485	0	0.00264459
Sox30	0	0.00125255	0.000527345	0	0.00069729	0	0	0	0	0	0	0	0.0104703
Gm12166	0.000838307	0.000543845	0.00434145	0.000813057	0.00213374	0.00377561	0.000372181	0.00496985	0.00193855	0.00303789	0.00376618	0.014108	0
Adam19	0.000662006	0	0	0	0	0.00174248	0.000790763	0	0	0	0	0	0
Gm16033	0	0	0	0	0	0	0	0	0	0	0	0	0
Gm16034	0	0	0	0	0	0	0	0	0	0	0	0	0
Nipal4	0.0229659	0.0275999	0.0221526	0.0318307	0.0157055	0.0120041	0.0161057	0.0649604	0.0156247	0.0188532	0.0106272	0	0.00896456
Cyfip2	0.000759911	0.00184769	0.00161781	0	0.000782884	0	0.00316911	0.00185524	0.00104337	0.000200447	0.000177545	0	0
Fndc9	0	0	0.000527345	0	0	0	0	0.000412711	0	0	0	0	0
Itk	0	0	0	0	0	0	0	0	0	0	0	0	0
Gm12167	0	0	0	0	0	0	0	0	0	0	0	0	0
Fam71b	0	0	0	0	0	0	0	0	0	0	0	0	0
Med7	0.1318	0.12685	0.111894	0.138675	0.123897	0.128597	0.128468	0.0920861	0.114108	0.141392	0.172696	0.0388127	0.110936
Havcr2	0.00264703	0.00237943	0.00147996	0	0.000162718	0	0.00074522	0.008038	0.0174748	0.0253058	0.143941	0.038694	0.0726869
Gm12169	0	0	0	0	0	0	0	0	0	0	0	0	0
Gm12171	0	0	0	0	0	0	0	0	0	0	0	0	0
BC053393	0	0	0	0	0	0	0	0	0	0	0	0	0
Dppa1	0	0	0	0	0	0	0	0	0	0	0	0	0
Gm4926	0	0	0	0	0	0	0	0	0	0	0	0	0
Timd2	0	0	0	0	0	0	0	0	0	0	0	0	0
Havcr1	0	0	0	0	0	0	0	0	0	0	0	0	0
Timd4	0	0	0	0	0	0	0	0	0	0	0	0	0
Sgcd	0.000300672	0	0	0	0.0046032	0.00173859	0	0.00032428	0.000279992	0	0	0	0
Rack1	3.25887	3.28013	3.16754	2.86178	3.20417	3.34442	3.33224	3.16007	3.13032	2.68908	1.89959	1.38745	2.58276
Trim41	0.148559	0.0999002	0.126754	0.268683	0.142434	0.174013	0.146187	0.116362	0.120823	0.121759	0.105518	0.0848224	0.108415
Gm12184	0.00936713	0.0117774	0.0132091	0.0100317	0.0100537	0.0216505	0.00360907	0.0100718	0.0126853	0.0118288	0.00645951	0.00172567	0
Trim7	0.0454243	0.0530091	0.0911958	0.260055	0.0841485	0.0304867	0.0631818	0.0473289	0.0653834	0.0525838	0.020689	0.0432793	0.0531661
Gm16170	0	0	0.000232579	0	0.000816565	0	0	0	0	0	0	0	0
Irgm1	0.0134254	0.0180602	0.0157531	0.0263854	0.0160218	0.0212014	0.0124149	0.0032464	0.00792219	0.00538182	0.0112524	0.0194908	0.000733984
Gm5431	0	0	0	0.00175275	0	0	0	0	0	0	0	0	0
Gm12185	0	0	0	0	0	0	0	0	0	0	0	0	0
Psme2b	0.0189541	0.0102208	0.0185876	0.0106022	0.0170428	0.00573776	0.0245859	0.0196588	0.0188441	0.0252786	0.0308541	0.0196069	0.0370505
9930111J21Rik1	0	0	0	0	0	0	0	0	0	0	0	0	0
Olfr56	0	0	0	0	0	0	0	0	0	0	0	0	0
Tgtp1	0	0	0	0	0	0	0	0	0	0	0	0	0
9930111J21Rik2	0.00132191	0.00240216	0.00145952	0	0.00244331	0.000659228	0.00208429	0.00043167	0.000417898	0.00104104	0	0.000459573	0
Tgtp2	0	0	0	0	0	0	0	0	0	0	0	0	0
Ifi47	0	0	0	0.000727378	0	0	0.00167624	0	0.000723632	0.0013478	0	0	0
Olfr1396	0	0	0	0	0	0	0	0	0	0	0	0	0
Olfr1395	0	0	0	0	0	0	0	0	0	0	0	0	0
Olfr1394	0	0	0	0	0	0	0	0	0	0	0	0	0
Btnl9	0	0	0.00126181	0.0110643	0	0	0	0	0	0.000766215	0	0.00350142	0
Zfp62	0.130512	0.0960736	0.13259	0.236932	0.146073	0.124366	0.12245	0.048044	0.123958	0.103261	0.0839501	0.0554461	0.208465
Mgat1	0.219539	0.128547	0.163916	0.417999	0.204049	0.190163	0.231631	0.159223	0.275063	0.327655	0.236398	0.0899585	0.287972
Olfr1393	0	0.000809114	0.00133321	0	0.000820991	0	0	0	0	0	0	0	0
Olfr1392	0	0	0	0	0.00119082	0	0	0	0	0	0	0	0
Olfr10	0	0	0.000230586	0	0	0	0	0	0	0	0	0	0
Olfr1391	0.000431376	0	0	0	0	0	0.000271535	0	0	0	0	0	0
Olfr1390	0	0	0	0	0	0	0	0	0	0	0	0	0
Olfr1389	0	0	0	0	0.000404393	0	0	0	0	0	0	0	0
Olfr1388	0	0	0	0	0	0	0	0.00796948	0	0	0	0	0
Olfr1387	0	0	0	0	0	0	0	0	0	0	0	0	0
Olfr1386	0	0	0	0	0	0	0	0	0	0	0	0	0
Olfr1385	0	0	0	0	0	0	0	0	0.000212107	0	0	0	0
Olfr1384	0	0	0	0	0	0	0	0	0	0	0.00133776	0	0
Olfr1383	0	0	0	0	0.000455816	0	0	0	0.000474959	0	0	0	0
Olfr1382	0	0	0	0	0	0	0	0	0	0	0	0	0
Olfr1381	0	0	0	0	0	0	0	0	0.000375729	0	0	0	0
Olfr1380	0	0	0	0	0	0	0	0	0	0	0	0	0
Flt4	0.000366617	0	0.000243097	0	0.00167999	0	0.000952994	0	0.000320164	0	0	0	0
Scgb3a1	0	0	0	0	0	0	0	0	0	0	0	0	0
Cnot6	0.437454	0.365365	0.484323	0.640282	0.386154	0.336574	0.422009	0.386749	0.382065	0.423003	0.230935	0.0334681	0.376041
Gfpt2	0.0137064	0.00162048	0.00932425	0.00571292	0.0119895	0	0.0106461	0.0063504	0.00719017	0.00363429	0.00172292	0	0.0113959
Mapk9	0.105177	0.0948989	0.0958147	0.0919459	0.103074	0.0721904	0.0908407	0.0538583	0.111474	0.113687	0.0775578	0.0130071	0.103522
Rasgef1c	0.000452721	0	0	0	0	0	0	0	0	0.000564475	0	0	0
Rnf130	0.256934	0.178354	0.194739	0.162829	0.271155	0.287781	0.177642	0.106942	0.23756	0.168394	0.161155	0.0935216	0.152657
Tbc1d9b	0.146284	0.12189	0.113883	0.275756	0.163627	0.143677	0.138128	0.0870205	0.134839	0.132469	0.123469	0.0212932	0.0931895
Gm12195	0.000237701	0.000612414	0	0.00133512	0.000869814	0	0	0	0.000463021	0	0	0.00278598	0
Mrnip	0.0212495	0.0332096	0.0900267	0.0517396	0.0196313	0.0151931	0.0179545	0.013088	0.0248469	0.0125262	0.0182417	0.0278734	0.00459104
Sqstm1	0.531584	0.332787	0.428576	0.476377	0.612326	0.492728	0.490674	0.376946	0.798779	0.780199	1.33796	1.93853	1.17388
Mgat4b	0.46851	0.334658	0.403847	0.475039	0.504816	0.454092	0.329352	0.293321	0.38712	0.305797	0.532668	0.500977	0.524777
Ltc4s	0	0	0	0	0	0	0	0	0	0	0	0	0
Gm26542	0	0.000628123	0.00157246	0	0	0	0.000580488	0.000179032	0.00035206	0.000648018	0.000557749	0	0
Maml1	0.0464975	0.0266677	0.03369	0.130429	0.0499756	0.0393653	0.0255544	0.02682	0.0501168	0.0414106	0.063689	0.0755668	0.0615405
Canx	0.919963	0.844169	0.894458	1.23456	0.973383	0.81371	0.866922	0.665412	0.88143	0.826373	0.586762	0.232118	0.863089
Cby3	0	0	0	0	0	0	0	0	0	0	0	0.000426491	0
Hnrnph1	0.52834	0.45425	0.531528	0.824389	0.436638	0.419601	0.422873	0.28931	0.342334	0.264677	0.175051	0.140578	0.306986
Rufy1	0.0794517	0.0586991	0.0748006	0.0790932	0.051442	0.0928838	0.103537	0.0861588	0.135866	0.175235	0.14014	0.0358965	0.0900719
Gm12198	0	0	0	0	0	0	0	0	0	0	0	0	0
Adamts2	0.000558722	0	0	0	0	0	0	0	0	0	0	0	0
Gm12199	0	0	0	0	0	0	0	0	0	0	0	0	0
Gm12200	0	0	0	0	0	0	0	0	0	0	0	0	0
Zfp354c	0.00577353	0.00834933	0.006006	0	0.00982088	0.00562835	0.00123498	0.000550329	0.000859532	0.000723571	0.000157765	0	0
Zfp879	0.000226513	0.00300396	0.00325203	0	0.00158606	0	0.00108942	0.000552138	0.00267756	0.000497952	0.000257893	0	0
Grm6	0	0	0	0	0	0	0	0	0	0	0	0	0
Gm12660	0	0	0	0	0	0	0	0	0	0	0	0	0
Zfp454	0.000183908	0	0.00123071	0	0.000307886	0.00150359	0.00192533	0	0.00116015	0	0.000370225	0	0
Zfp2	0.0272562	0.0282188	0.0212722	0.0286086	0.025073	0.0264614	0.0324076	0.0198638	0.0254152	0.00985702	0.00471441	0.00162331	0.00972604
Zfp354b	0.00142251	0.00376946	0.00265689	0	0.00115406	0.000820222	0	0.000243648	0.000150038	0	0	0	0
4933414I15Rik	0	0	0	0	0	0	0	0	0	0	0	0	0
Prop1	0	0	0	0	0	0	0	0	0	0	0	0	0
Olfr1378	0	0	0	0	0	0	0	0	0	0	0	0	0
Olfr1377	0	0	0	0	0	0	0	0	0	0	0	0	0
Olfr51	0	0	0	0	0	0	0	0	0	0	0	0	0
Olfr54	0	0	0	0	0	0	0	0	0	0	0	0	0
Olfr1375	0	0	0	0	0	0	0	0	0	0	0	0	0
Zfp354a	0.0160333	0.021499	0.0119762	0.0137897	0.0261066	0.0176441	0.0113486	0.00272524	0.00551511	0.00121908	0.00159467	0	0
9230009I02Rik	0	0	0	0	0	0	0	0	0	0	0	0	0
Platr20	0	0	0	0	0	0	0	0	0	0	0	0	0
Gm12569	0	0	0	0	0	0	0	0	0	0	0	0	0
BC049762	0.00255502	0	0.00334368	0	0.00140736	0	0.00169144	0.00503534	0.000989105	0.00164991	0.0033435	0.0192587	0.0161503
Clk4	0.242154	0.194324	0.192718	0.594906	0.253809	0.246446	0.158729	0.0914252	0.137464	0.150897	0.13973	0.152408	0.221237
Col23a1	0.0193705	0.010849	0.0113466	0.0222298	0.0129549	0.036619	0.00183824	0	0.00132661	0.00303201	0.00389459	0	0
Phykpl	0.0742527	0.0722156	0.0561417	0.0685848	0.0831899	0.0864003	0.0470501	0.0401056	0.0508574	0.0339398	0.0224466	0.00715369	0.05856
Hnrnpab	1.27913	1.37464	1.51431	1.23598	1.11595	1.22778	1.29449	1.15589	1.14713	0.968124	0.685119	0.416662	1.1509
Nhp2	0.973246	1.40295	1.27225	0.905188	0.845706	0.939046	1.24727	1.64336	1.10714	0.86852	0.532295	0.214172	0.768674
Rmnd5b	0.161231	0.124761	0.144369	0.19309	0.117022	0.147993	0.18719	0.212594	0.215575	0.245409	0.199883	0.04487	0.199154
N4bp3	0.121814	0.0801083	0.114116	0.1711	0.101511	0.132729	0.149702	0.177011	0.198123	0.21962	0.213447	0.0183134	0.118294
D930048N14Rik	0.0236294	0.0151618	0.0213294	0.0827919	0.0300655	0.0214009	0.0222363	0.0126588	0.0261977	0.0285367	0.014251	0.0478324	0.0187254
0610009B22Rik	0.146775	0.177262	0.19348	0.0972826	0.143302	0.141039	0.169102	0.141296	0.20747	0.254533	0.262333	0.129122	0.141015
Sec24a	0.0956747	0.0752942	0.0735146	0.137342	0.0718715	0.0456076	0.0632264	0.0556837	0.0655131	0.0657697	0.0511877	0.0185836	0.0942719
Sar1b	0.525595	0.477589	0.550861	0.510347	0.507601	0.52685	0.500992	0.557779	0.579922	0.606781	0.674737	0.445465	0.633853
Jade2	0.046164	0.0237867	0.0319188	0.074594	0.0418222	0.0339902	0.022629	0.001846	0.00537751	0.00792516	0.00743188	0.00271363	0.0197459
Gm39822	0	0	0	0	0.000363617	0	0	0	0	0	0	0	0
Cdkn2aipnl	0.230258	0.240854	0.364971	0.215272	0.23186	0.224341	0.196313	0.133849	0.17589	0.105817	0.12424	0.105252	0.130265
Ube2b	1.14661	0.944329	1.10191	1.08332	1.24523	1.20026	1.12881	0.862651	1.27014	1.27919	1.47086	1.33165	1.48946
Gm12204	0.00394232	0.0021088	0.00219283	0.00631535	0.000793405	0	0	0	0.000474735	0	0.000790968	0	0
Cdkl3	0.0308342	0.032636	0.0464739	0.0763502	0.0167438	0.0277957	0.0271022	0.0106073	0.0296307	0.0280868	0.0344098	0.0156349	0.011009
Gm12205	0	0	0	0	0	0	0	0	0	0	0	0	0
Ppp2ca	0.952959	0.794322	0.93186	1.03367	0.945788	0.91767	0.948744	0.880428	1.18629	1.37538	1.64119	1.43181	1.39095
Olfr1373	0	0	0	0	0	0	0	0	0	0	0	0	0
Olfr1371	0	0	0	0	0	0	0	0	0	0	0	0	0
Skp1a	1.06205	1.01541	1.01693	0.873334	0.874697	0.911307	0.993167	0.819659	0.972735	0.907683	1.0479	1.01435	1.00815
Gm12207	0.00153689	0.00126786	0	0	0.000688152	0	0.000442262	0	0	0	0.00110616	0.00513554	0
Tcf7	0.125761	0.109066	0.11529	0.106788	0.0801538	0.108931	0.0824192	0.0346016	0.0394975	0.0142466	0.00270551	0.0129727	0.0632068
A630014C17Rik	0.00110156	0	0.000755898	0	0.000599883	0.00165101	0	0	0	0.000954446	0	0	0
Vdac1	1.25398	1.23598	1.31944	1.08934	1.37645	1.33087	1.30268	1.26791	1.29549	1.10982	0.895221	0.556048	1.0899
9530068E07Rik	0.434187	0.291842	0.385011	0.529972	0.444274	0.367867	0.359167	0.209635	0.36008	0.412448	0.338924	0.116991	0.366185
Fstl4	0	0	0	0	0	0	0	0	0	0	7.90319e-05	0	0
Gm11186	0	0	0	0	0	0	0	0	0	0	0	0	0
Hspa4	0.866302	0.906415	0.897853	1.06796	0.837778	0.845027	0.870305	0.658071	0.736289	0.67766	0.597406	0.28737	0.734728
Zcchc10	0.118636	0.204593	0.171369	0.193655	0.123966	0.143805	0.0929316	0.122979	0.0975532	0.0860424	0.0605333	0.0487712	0.0382136
Aff4	0.552308	0.476364	0.466058	0.994649	0.626155	0.561127	0.527195	0.36497	0.609359	0.63198	0.754468	0.535733	0.880755
Leap2	0	0	0	0	0	0	0	0	0	0	0	0	0
Uqcrq	1.2294	1.63684	1.48914	1.04045	1.10527	1.15302	1.39034	1.75607	1.40152	1.3282	1.11785	0.76373	1.12683
Gdf9	0.00342978	0.000484737	0.00420655	0.00173033	0.005157	0	0.0021952	0	0.00126529	0.00207618	0.000993838	0	0
Gm10447	0.00123531	0	0	0	0	0	0	0	0	0	0.000251498	0	0
Shroom1	0.00658105	0.00115319	0.00396029	0.0153075	0.00741597	0.00849534	0.00488293	0	0.00666317	0.0028606	0.00682027	0.000876304	0
Gm12212	0	0	0	0	0	0	0	0	0	0	0	0	0
Sowaha	0.000269872	0.00133323	0.00179446	0.0189482	0.00199875	0	0.0044906	0.00891883	0.010062	0.0181223	0.0184954	0.00288354	0.0109238
2023-09-08	0.110324	0.103473	0.132391	0.219138	0.136748	0.0968639	0.13626	0.213195	0.165637	0.207446	0.204761	0.0958276	0.131965
A430108G06Rik	0.000668824	0.000564962	0.00063366	0	0.0004101	0.0018916	0	0	0	0	0	0	0
Kif3a	0.195639	0.177175	0.162509	0.160117	0.189717	0.172519	0.141	0.123596	0.1379	0.153842	0.120044	0.0563923	0.108463
Il4	0	0	0	0	0	0	0	0	0	0	0	0	0
Il13	0	0	0	0	0	0.00140068	0.000562547	0	0	0	0	0	0
Rad50	0.343446	0.359624	0.480682	0.48854	0.354948	0.361106	0.247427	0.16697	0.244803	0.217191	0.130438	0.0686341	0.161809
Il5	0	0	0	0	0	0	0	0	0	0	0	0	0
Gm12214	0	0	0	0	0	0	0	0	0	0	0	0	0
Irf1	0.113605	0.105041	0.131315	0.122119	0.0845323	0.0970305	0.0382773	0.0223815	0.071026	0.112559	0.295702	0.341059	0.150504
Gm12216	0.000992814	0	0.000705297	0.00154888	0	0.00451588	0	0	0	0	0.00237688	0.0086131	0
Slc22a5	0.00530783	0.00501272	0.00397836	0.0277322	0.00689255	0.00285689	0.00764544	0.00358071	0.00724292	0.0105886	0.0105404	0.0348825	0
Slc22a21	0.0169777	0.021761	0.0130807	0.0393619	0.022426	0.0355736	0.00403026	0.012893	0.0233747	0.0246171	0.0562797	0.0279708	0.0300316
Slc22a4	0.0221906	0.0180009	0.0192002	0.0210431	0.0284994	0.0300385	0.0219096	0.050516	0.0280378	0.0495484	0.051564	0.0402968	0.0398219
Pdlim4	0.338638	0.0618197	0.228193	0.187938	0.281782	0.223957	0.191295	0.0181332	0.278266	0.378124	0.159836	0.0272995	0.19231
P4ha2	0.388886	0.269172	0.31404	0.663952	0.712086	0.461026	0.305909	0.251211	0.51498	0.394113	0.466708	0.129009	0.406912
4933405E24Rik	0.0002273	0	0	0	0	0	0	0	0.000142373	0.00235303	0.00933285	0	0.0046291
Csf2	0.00079836	0	0.00128854	0	0.00677848	0	0.00046368	0.000192621	0.0292067	0.0398708	0.112912	0.0259226	0.101369
Gm12223	0	0	0	0	0	0	0	0	0	0	0	0	0
Il3	0	0	0	0	0	0	0	0	0	0	0	0	0
Acsl6	0.000257981	0	0	0	0.000535106	0	0	0	0	0	0	0	0
Gm12224	0	0	0	0	0	0	0	0	0	0	0.00236199	0	0
Meikin	0	0	0	0	0.000406701	0	0	0	0	0.00672081	0.00878048	0	0
Fnip1	0.30398	0.252863	0.276898	0.555639	0.262252	0.298796	0.222605	0.130664	0.212648	0.273166	0.159489	0.111962	0.231013
Rapgef6	0.236423	0.187032	0.277462	0.393157	0.217264	0.249839	0.210524	0.145832	0.222167	0.266412	0.21475	0.11604	0.278959
Cdc42se2	0.138421	0.121047	0.120725	0.147895	0.115581	0.0836815	0.109051	0.0922234	0.1201	0.120019	0.105894	0.0584812	0.110326
Gm12227	0	0	0.000280416	0	0	0	0	0	0	0	0	0	0
Lyrm7os	0	0	0	0	0	0	0	0	0	0	0	0	0
Lyrm7	0.0157218	0.0322125	0.0203131	0.0429668	0.010944	0.0198055	0.0228767	0.0236635	0.011572	0.013947	0.00414285	0.0179148	0.00749483
Hint1	2.26326	2.42797	2.42882	1.70101	2.20784	2.25534	2.18952	2.0463	1.97467	1.62571	1.35949	0.846069	1.69377
Gpx3	0	0	0.00118105	0	0	0	0	0	0	0	0.000935614	0.00283407	0
Tnip1	0.23723	0.205355	0.227305	0.35834	0.246169	0.173051	0.322397	0.19014	0.457946	0.594926	0.643525	0.428462	0.444271
Anxa6	0.420672	0.221641	0.282954	0.424341	0.431477	0.401953	0.268112	0.0737117	0.199249	0.187518	0.0509841	0.0402109	0.178918
Ccdc69	0.0012417	0.00498541	0.00990669	0.000438526	0.00248289	0.00117002	0.00371179	0.00408611	0.000953352	0.00517514	0.00741963	0	0.00184981
Gm2a	0.0833647	0.101643	0.0803727	0.11553	0.12905	0.110687	0.0645984	0.0741347	0.077087	0.0888312	0.189525	0.582804	0.134693
Slc36a3	0	0	0	0	0	0	0	0	0	0	0	0	0
Slc36a3os	0	0	0.000267468	0	0	0	0	0	0	0	0	0.00294835	0
Slc36a2	0	0	0.000236102	0	0.00359104	0.0100371	0.00108482	0	0	0	0	0	0
Slc36a1os	0	0	0	0	0	0	0	0	0	0	0	0	0
Slc36a1	0.0312533	0.0186385	0.0198157	0.0669024	0.0215891	0.0203519	0.0252189	0.0135229	0.0130649	0.0244035	0.00982361	0.00524441	0.00250004
Fat2	0.384598	0.302193	0.293672	0.621181	0.356703	0.416613	0.396227	0.169138	0.199463	0.172027	0.0332286	0.033114	0.217193
Sparc	0.0661676	0.0196229	0.044623	0.0370636	0.201615	0.0385951	0.00600209	0.00640157	0.00915118	0.00400544	0.0045628	0.00419368	0.0373066
Atox1	1.85605	1.93742	1.78839	1.52887	1.74827	1.77848	1.96849	1.88201	2.01695	1.82891	1.56988	0.973943	1.65433
G3bp1	0.680711	0.780696	0.858137	0.856618	0.618337	0.629775	0.617514	0.431823	0.484809	0.37031	0.276644	0.103001	0.428809
Gm12238	0.000236978	0.00052126	0	0	0	0	0	0	0	0	0	0	0
Glra1	0.0042905	0.00867217	0.00726706	0.0232902	0.00572188	0.00284715	0.00166986	0.000873246	0.000794075	0.000784463	0.000757545	0	0
Gm12236	0	0	0	0	0.000435078	0	0	0	0	0	0	0	0
Gm12239	0	0	0	0	0	0	0	0	0	0	0	0	0
Nmur2	0	0	0	0	0	0	0	0	0	0	0	0	0
Gria1	0	0	0	0	0	0	0	0	0	0	0	0	0
Fam114a2	0.558121	0.456093	0.459616	0.558251	0.648138	0.652215	0.463958	0.423024	0.437214	0.411346	0.50132	0.265045	0.445654
Mfap3	0.089215	0.0793058	0.10829	0.181443	0.0935269	0.062766	0.0660373	0.0500819	0.0693408	0.0523649	0.0933916	0.0890123	0.0682187
Gm12243	0	0	0	0	0	0.0011505	0	0	0	0	0	0	0
4933424L21Rik	0	0	0	0	0	0	0	0	0	0	0	0	0
Galnt10	0.0490295	0.0443374	0.0351593	0.0572029	0.0240504	0.0390096	0.0150367	0.0137663	0.0214621	0.0201863	0.0356811	0.00652654	0.0165811
4933426K07Rik	0	0	0	0	0	0	0	0	0	0	0	0	0
2010001A14Rik	0.0578608	0.0318412	0.0409249	0.0362521	0.0428896	0.0293678	0.0611167	0.0344797	0.069845	0.0552857	0.0826392	0.0751881	0.0617535
Sap30l	0.403885	0.420682	0.477582	0.470776	0.398174	0.424655	0.358493	0.289377	0.342656	0.334379	0.443656	0.437186	0.371184
Hand1	0	0	0	0	0	0	0	0	0	0	0	0	0
Gm12249	0	0	0	0	0	0	0	0	0	0	0	0	0.00146686
Larp1	0.380036	0.355736	0.368763	0.658454	0.371681	0.390575	0.33095	0.345644	0.304023	0.326199	0.220848	0.145159	0.370719
Gm12248	0	0	0	0	0.00136677	0	0.00117865	0	0.000728053	0	0.000712084	0	0
Cnot8	0.198363	0.151857	0.205796	0.185437	0.19281	0.173988	0.167448	0.115391	0.174345	0.17005	0.157318	0.113468	0.112955
Gemin5	0.0824058	0.123066	0.075959	0.129212	0.0654262	0.0729663	0.0879096	0.0530894	0.0494547	0.0242821	0.0134608	0.0185143	0.0193511
Gm12246	0	0	0	0	0	0	0	0	0	0	0	0	0
Mrpl22	0.333788	0.393244	0.38002	0.237	0.278637	0.319944	0.327602	0.282713	0.256693	0.190504	0.158136	0.0256479	0.205796
Igtp	0.00584419	0.0023792	0.0073262	0.00487673	0.00875928	0.00828337	0.000868824	0	0.00801593	0.00863541	0.0266041	0.0357983	0.0206052
Irgm2	0.00534871	0.000645685	0.00173493	0.00380419	0.00149655	0.00321793	0.00490873	0.00029794	0.00740101	0.00164238	0.00745235	0.00174057	0.0188807
4930438A08Rik	0	0	0.000140504	0	0.000672973	0	0	0.000663234	0.0011785	0.000231182	0.00307435	0	0
Zfp692	0.0433462	0.0618462	0.036304	0.178033	0.0445252	0.0463398	0.0498355	0.0687553	0.0531378	0.0543262	0.0185221	0.0170135	0.0150178
Zfp672	0.112505	0.149051	0.115309	0.18614	0.130035	0.11315	0.111529	0.122406	0.120273	0.118917	0.0714778	0.0943907	0.0988299
1700047K16Rik	0.00264575	0.00269283	0.00123292	0.0119114	0.00153911	0	0	0	0	0.00233414	0.00207747	0.00184892	0
Sh3bp5l	0.0657544	0.0494469	0.0665536	0.132826	0.0599776	0.0678541	0.0753228	0.0825202	0.0616627	0.108055	0.114044	0.211591	0.0609871
Lypd8	0	0.00121869	0	0	0.000379524	0	0	0.000189294	0	0	0.000832686	0	0
1810065E05Rik	0	0	0	0	0	0	0	0	0	0	0	0	0
Gm12253	0	0	0	0	0	0	0	0	0	0	0	0	0
Lypd9	0	0	0	0	0	0	0	0	0	0	0	0	0
Olfr30	0.000339978	0	0	0.0109698	0	0	0	0	0	0	0	0	0
Olfr332	0	0	0	0	0	0	0	0	0	0	0	0	0
Olfr331	0	0	0	0	0	0	0	0	0	0	0	0	0
Olfr330	0	0	0	0	0	0	0	0	0	0	0	0	0
Olfr329-ps	0	0	0	0	0	0	0	0	0	0	0	0	0
Olfr328	0	0	0	0	0	0	0	0.000427046	0	0	0	0	0
Olfr224	0	0	0	0	0	0	0	0	0	0	0	0	0
Olfr325	0	0	0	0	0	0	0	0	0	0	0	0	0
Olfr324	0	0	0	0	0	0	0	0	0	0	0	0	0
2210407C18Rik	0.00651012	0.0162578	0.0179368	0.00941405	0	0.0315375	0.00351519	0.00192436	0.000302406	0	0	0	0
Olfr323	0	0	0	0	0.000204553	0	0	0	0	0	0	0	0
Trim58	0.000504087	0	0	0	0	0	0	0	0	0	0	0	0
Olfr322	0	0	0	0	0	0	0	0	0	0	0	0	0
Olfr320	0	0	0	0	0	0	0	0	0	0	0	0	0
Olfr319	0	0	0	0	0	0	0	0	0	0	0	0	0
Olfr318	0	0	0	0	0	0	0	0	0	0	0	0	0
Olfr317	0	0	0	0	0	0	0	0	0	0	0	0	0
Olfr316	0	0	0	0	0	0	0	0	0	0	0	0	0
Olfr315	0	0	0	0	0	0	0	0	0	0	0	0	0
Olfr314	0	0	0	0	0	0	0	0	0	0	0	0	0
Fam183b	0	0	0	0	0	0	0	0	0	0	0	0	0
Olfr313	0	0	0	0	0	0	0	0	0	0	0	0	0
Olfr312	0	0	0	0	0	0	0	0	0	0	0	0	0
Olfr311	0	0	0	0	0	0	0	0	0	0	0	0	0
Gm12258	0.00859602	0.0100852	0.00410462	0.0213842	0.0046036	0.00224389	0.00572128	0.00385465	0.0047616	0.00253262	0.00407554	0.0140934	0.0112699
Gm12259	0	0	0	0	0	0	0	0	0	0	0	0	0
2810021J22Rik	0.00809233	0.0123947	0.00920627	0.00899742	0.00899907	0.00683894	0.0126083	0.00918847	0.00656879	0.00562342	0.0042462	0.000970164	0.0161503
Zfp39	0.0074855	0.0139408	0.0163193	0.00379524	0.0118219	0.00866434	0.0103355	0.00229205	0.00669288	0.00426181	0.00286037	0	0.00554168
Gm12256	0	0	0	0	0	0	0	0	0	0	0	0	0
Gm12257	0	0	0	0	0	0	0	0	0	0	0	0	0
Btnl10	0	0	0	0	0	0	0	0	0	0	0	0	0
Rnf187	0.609722	0.657967	0.595994	0.528953	0.529168	0.677966	0.582607	0.475894	0.449506	0.306259	0.204439	0.0939746	0.321401
Hist3h2ba	0.000533981	0.00499118	0.0115963	0.00101785	0	0.00381264	0	0.00185471	0	0	0	0	0.00459104
Hist3h2a	0.083933	0.0988388	0.094631	0.116877	0.11493	0.15952	0.0949345	0.0936925	0.0957427	0.0545994	0.0456878	0.04934	0.177017
Trim17	0.000409059	0	0.000304114	0	0.000214737	0.00153792	0	0	0.000640105	0	0	0	0
2310058D17Rik	0.00135543	0.00316513	0.00256837	0.0076332	0.00391456	0.00379453	0.00145232	0.000316926	0.00950224	0.00203517	0	0.00179661	0
Trim11	0.124014	0.0951493	0.116845	0.208277	0.114912	0.132751	0.132394	0.101085	0.0648402	0.0449441	0.0395455	0.0404913	0.0387054
Obscn	0.000211188	0	0	0	0	0	0	0	0.00157325	0	0	0	0
Gm10435	0	0	0	0	0	0	0	0	0	0	0	0	0
Iba57	0.0303555	0.0334497	0.0254358	0.0461732	0.0268033	0.032624	0.0228826	0.0312697	0.0223911	0.0107954	0.0175442	0.00391003	0.00498541
Gjc2	0	0.00338117	0.000380428	0.00170432	0.000400069	0.00106129	0	0	0.000220241	0	0	0	0
Guk1	0.53842	0.552725	0.511688	0.267437	0.48591	0.543329	0.587957	0.525351	0.516375	0.387659	0.2564	0.0560063	0.362691
2610507I01Rik	0.0356865	0.0241138	0.0284808	0.0577313	0.0243285	0.03376	0.0290305	0.0371933	0.0273761	0.0244141	0.0154888	0.00271627	0.0091474
Mrpl55	0.313247	0.35564	0.395962	0.28982	0.264552	0.314291	0.326263	0.365445	0.278929	0.202038	0.160466	0.0861811	0.212473
2310033P09Rik	0.151064	0.168029	0.149494	0.18108	0.132097	0.189426	0.165466	0.172881	0.126253	0.0820053	0.063021	0.0106	0.123479
Arf1	1.23942	1.22877	1.28783	1.19954	1.21261	1.24404	1.30178	1.29261	1.45067	1.50471	1.40176	0.940671	1.48295
Wnt3a	0.0162459	0.037201	0.0166348	0.0330289	0.0121353	0.0161667	0.00461839	0.000443665	0	0.001496	0.000114328	0.00534277	0
Wnt9a	0.0520404	0.0126765	0.0345147	0.101831	0.104019	0.0135336	0.0201239	0.0126075	0.0367937	0.0544357	0.0454129	0.0293075	0.0463115
Prss38	0	0	0	0	0	0	0	0	0.000539969	0	0	0	0
Gm15755	0	0	0	0	0	0	0	0	0	0	0	0	0
Snap47	0.397347	0.294479	0.304138	0.294136	0.406745	0.411917	0.287793	0.219097	0.295861	0.262353	0.24232	0.256908	0.37148
Jmjd4	0.0204174	0.0329629	0.0233189	0.0188207	0.0352868	0.0169794	0.0221229	0.0216413	0.0208041	0.0231143	0.0127217	0	0.0110764
Zfp867	0.0418027	0.0208346	0.039811	0.0462023	0.056121	0.0404125	0.0263471	0.0187785	0.0323028	0.0176787	0.0149885	0.0133222	0.0447995
Zkscan17	0.119782	0.0920667	0.131198	0.19105	0.163818	0.138004	0.103457	0.0316101	0.0841972	0.0702945	0.0541206	0.0245098	0.125548
4933439C10Rik	0.0575827	0.0248662	0.0360066	0.0775171	0.0761525	0.0404033	0.028016	0.0112015	0.0504471	0.0330183	0.0368982	0.0195385	0.0240809
Nlrp3	0	0	0.000335894	0	0.000504784	0	0	0	0	0	0	0	0
Olfr222	0	0	0	0	0	0	0	0	0	0	0	0	0
Olfr223	0.000338444	0	0	0	0	0	0	0	0	0	0	0	0
Mprip	0.718147	0.52927	0.631533	1.17053	0.689728	0.622409	0.748696	0.558017	0.934312	1.26905	1.09095	0.874294	1.03106
1700007J10Rik	0.000349238	0	0	0	0	0	0	0	0	0.000657201	0	0	0
Gm12264	0.00016789	0	0.000607325	0	0	0	0	0	0.000150038	0.000332081	0	0	0.0262435
Pld6	0	0	0.000428046	0	0.000720683	0.00654865	0	0	0	0	0.00229105	0.00203664	0.00514046
Flcn	0.0958699	0.0677169	0.0610696	0.194172	0.0701686	0.0904817	0.0773126	0.0502294	0.0713613	0.0579406	0.0661601	0.183143	0.0897693
Gm16062	0.0293317	0.0386716	0.046316	0.017952	0.0237334	0.0226183	0.0522147	0.0290276	0.0420229	0.0249564	0.0410138	0.192453	0.0671543
Cops3	0.345083	0.389206	0.431017	0.370522	0.309413	0.310138	0.326163	0.2504	0.291401	0.248334	0.170278	0.1015	0.173465
Nt5m	0.183234	0.161733	0.180201	0.128191	0.145698	0.144826	0.178561	0.139785	0.131374	0.109335	0.0628758	0.0295468	0.117089
Gm12714	0	0	0	0	0	0.0020084	0	0	0	0	0	0	0
1810063I02Rik	0.00187437	0.00263288	0.00381705	0	0.00146983	0	0	0.00240848	0.000317852	0.000519598	0	0	0
Med9os	0.000434655	0.000888549	0.00274943	0	0.00255495	0.00624011	0.00245888	0	0.000462493	0	0.000909588	0	0.00428537
Med9	0.332407	0.377239	0.400507	0.282138	0.373688	0.309527	0.344818	0.323483	0.345481	0.278075	0.276732	0.138275	0.335899
Rasd1	0.00360887	0.00143086	0.0151528	0.0107235	0.00687868	0	0.00399621	0.00400725	0.00311841	0	0.000706166	0.00831267	0
Pemt	0.0272978	0.0367206	0.0283927	0.0280277	0.0256922	0.0218256	0.0330539	0.0206251	0.0171251	0.0105774	0.00446417	0	0.0115781
Rai1	0.0661818	0.0558368	0.0704757	0.161558	0.0644324	0.0508835	0.0469025	0.032502	0.0416605	0.0248531	0.0280694	0.0157214	0.0627751
4930412M03Rik	0.000345037	0	0.000498237	0	0.0048243	0.00136274	0	0	0.00165097	0.00137976	0.00286354	0.0362807	0
Srebf1	0.131246	0.100238	0.153062	0.220162	0.128836	0.129635	0.106922	0.072567	0.0995205	0.114568	0.052608	0.0110421	0.105821
Tom1l2	0.0746499	0.034877	0.073177	0.175989	0.055535	0.0596832	0.0775057	0.161551	0.124284	0.176065	0.111746	0.0514174	0.0864021
Gm12265	0	0	0	0	0	0	0	0	0	0	0	0	0
Drc3	0.00862113	0.0119042	0.00806402	0.0145791	0.00777709	0.022428	0.00735324	0.0121822	0.00964022	0.0181696	0.0107	0.00836114	0
Atpaf2	0.0919675	0.0828107	0.117506	0.044587	0.0897601	0.0882495	0.0917891	0.0878794	0.0787889	0.0789103	0.0463354	0.0340121	0.0465867
Gid4	0.238832	0.210451	0.195178	0.256254	0.260201	0.232464	0.173248	0.12625	0.176878	0.133019	0.13562	0.0615538	0.131227
Drg2	0.170025	0.180481	0.166274	0.179571	0.142003	0.208034	0.191146	0.152817	0.128856	0.0772909	0.0590181	0.0348314	0.0920284
Myo15	0.000893263	0	0.000763448	0.00359638	0	0	0	0	0	0	0	0	0
Alkbh5	0.285167	0.266677	0.261201	0.42582	0.343167	0.306768	0.192805	0.21238	0.216409	0.170197	0.225807	0.201998	0.291299
Llgl1	0.106403	0.0883644	0.11034	0.112295	0.135497	0.0847939	0.14795	0.114116	0.136431	0.146415	0.125077	0.0693167	0.143252
Flii	0.336918	0.234509	0.305519	0.527258	0.368444	0.354284	0.400137	0.364226	0.49408	0.565773	0.592785	0.353996	0.474893
Mief2	0.0322593	0.0194926	0.0323954	0.044972	0.0303737	0.0338888	0.0361723	0.0271106	0.0450452	0.04621	0.052816	0.032954	0.0668598
Top3a	0.0539626	0.0428078	0.0698237	0.107227	0.0473726	0.0426607	0.0674761	0.0239906	0.0556233	0.0792945	0.0762416	0.0343797	0.0977854
Smcr8	0.0770393	0.0648459	0.0638751	0.179034	0.0593389	0.0772141	0.0991549	0.0598215	0.108284	0.129119	0.110246	0.145001	0.0785797
Shmt1	0.0655494	0.180457	0.16644	0.119501	0.0551088	0.0692461	0.10653	0.0357302	0.0556262	0.0244865	0.0115309	0.00938185	0.0330689
Dhrs7b	0.16493	0.16362	0.266864	0.198907	0.166683	0.20603	0.184449	0.134987	0.152942	0.122944	0.100702	0.033816	0.141438
Tmem11	0.387041	0.368876	0.406457	0.363924	0.438892	0.343875	0.387381	0.314665	0.326397	0.242141	0.26957	0.366219	0.44493
Natd1	0.0705853	0.0406937	0.0620148	0.0350664	0.0980138	0.0864689	0.0320662	0.0153227	0.0816842	0.0915716	0.20914	0.238101	0.0615985
Map2k3os	0.00474077	0.0114042	0.00978797	0.00625388	0.00418543	0.004815	0.0014288	0.000870779	0.00446107	0.00162494	0.00649756	0.00156752	0.00422923
Map2k3	0.411599	0.356423	0.4641	0.471034	0.427424	0.341961	0.32664	0.321713	0.364977	0.418335	0.680534	0.998815	0.626229
Kcnj12	0	0	0	0	0	0	0	0.0017202	0	0	0	0	0
Tnfrsf13b	0.000582664	0.00078923	0	0	0.00013335	0	0	0	0	0	0	0	0
Usp22	0.371785	0.289689	0.292446	0.536615	0.377499	0.382474	0.293203	0.200507	0.314125	0.304345	0.148683	0.105458	0.34356
Aldh3a1	0.0902824	0.611033	0.352598	0.265814	0.0598908	0.411072	0.126412	0.259624	0.0843769	0.206451	0.072285	0.0690297	0.0798485
Aldh3a2	0.0370686	0.0163211	0.0331432	0.0365549	0.0349486	0.0228153	0.0266476	0.020051	0.0248657	0.0379466	0.0549894	0.0839026	0.0641618
Slc47a2	0	0	0	0	0	0	0	0	0	0	0	0	0
Slc47a1	0	0	0	0	0	0	0	0	0	0	0.000785172	0	0
Gm45605	0.000177386	0.00082759	0.000396222	0	0	0	0.000804613	0	0	0.000316041	0	0.00227801	0
Rnf112	0	0	0	0	0	0	0	0	0	0	0	0	0
Mfap4	0.00217605	0	0	0	0	0	0	0	0	0	0	0	0
Mapk7	0.0611596	0.0510575	0.0542686	0.0861543	0.0888366	0.0637128	0.0355917	0.0477252	0.0413877	0.0576567	0.0228897	0.0207739	0.0252153
B9d1os	0.00190086	0.00181456	0.00409357	0	6.3441e-05	0	0	0	0	0	0.00203359	0	0
B9d1	0.204105	0.207237	0.209337	0.0928549	0.129864	0.182012	0.148673	0.142691	0.124445	0.0643834	0.0761625	0.0642547	0.116145
Epn2	0.431815	0.273618	0.366568	0.527811	0.336525	0.369844	0.427822	0.244384	0.339679	0.345763	0.17553	0.09214	0.278662
Gm12272	0	0	0	0	0	0	0	0	0	0	0	0	0
Grap	0.00143505	0	0.000178148	0.0031783	0.00186751	0.00261308	0.00293352	0	0.00247451	0.000347884	0	0	0
Slc5a10	0.0261081	0.0148934	0.020691	0.0128556	0.0154973	0.0293885	0.0294655	0.027072	0.0434018	0.0274443	0.0253996	0.0496922	0.0125202
Fam83g	0.292833	0.278495	0.300232	0.586163	0.324957	0.353806	0.320083	0.349477	0.314993	0.284887	0.131459	0.133921	0.261946
Prpsap2	0.0669896	0.0848277	0.0691066	0.0975967	0.0825676	0.0707943	0.0748461	0.0621938	0.0725546	0.0683711	0.0583112	0.0175331	0.104072
Ulk2	0.132322	0.0743035	0.094718	0.189109	0.151805	0.0998567	0.139107	0.0477124	0.12396	0.113399	0.0957446	0.0828892	0.13039
A530017D24Rik	0.0151575	0.00967362	0.0121211	0.00896977	0.0139832	0.00489282	0.0087291	0.0011846	0.00926133	0.00873624	0.00688782	0.0140718	0.00769986
Gm26964	0.000272302	0	0.000267765	0.00393732	0.00378387	0	0	0	0	0.000923108	0.000532016	0	0.00856842
Akap10	0.0474454	0.034351	0.048721	0.151522	0.0460487	0.058103	0.0308106	0.0262622	0.0253146	0.0270634	0.0280361	0.00908581	0.0648269
Gm12273	0	0	0	0	0	0	0	0	0	0	0	0	0
Specc1	0.318487	0.173738	0.252732	0.521313	0.33059	0.265736	0.206204	0.0709295	0.239529	0.275798	0.254707	0.180504	0.271929
Adora2b	0.0317291	0.0221738	0.0213043	0.0348732	0.0274574	0.0317182	0.0339761	0.0263568	0.0243618	0.020199	0.00945137	0.00218242	0.0141806
Zswim7	0.0805996	0.0817306	0.0728472	0.0497584	0.107456	0.137348	0.0924498	0.0467514	0.0685711	0.0442667	0.0317259	0.0158288	0.0562032
Ttc19	0.24211	0.209374	0.180383	0.412919	0.217504	0.249757	0.198063	0.0952387	0.160848	0.124607	0.0795508	0.0627324	0.191861
Ncor1	0.795349	0.734757	0.766809	0.932962	0.763763	0.835516	0.738427	0.584009	0.695488	0.671354	0.567923	0.413222	0.683685
Pigl	0.0110643	0.0118601	0.00605365	0.0551037	0.00745097	0.00593766	0.0128947	0.0137857	0.00579583	0.00592516	0.00435763	0.0150537	0.0285998
Gm12278	0	0	0	0	0	0	0	0.00028419	0	0	0	0	0
Gm12949	0	0	0	0	0	0	0	0	0	0	0	0	0
Cenpv	0.278831	0.449786	0.394931	0.230466	0.187655	0.379868	0.256071	0.212831	0.149563	0.0969759	0.0919447	0.310672	0.206244
Gm12279	0	0	0.000392525	0	0.000100821	0	0	0	0	0	0	0.0152533	0
Ubb	2.93575	2.71583	2.95137	2.24289	2.82447	2.9733	2.73919	2.45867	2.67259	2.52109	2.96646	3.46101	2.76879
Gm12280	0	0	0	0	0.000414244	0	0	0	0	0	0.00109929	0	0
Trpv2	0	0	0	0.001245	0.0019271	0.00100695	0	0	0.0002363	0.000578848	0	0	0
2410006H16Rik	1.88848	2.06006	1.8889	1.24875	1.87008	1.84369	1.67494	1.39111	1.31508	0.851939	0.638784	0.671272	1.10934
Lrrc75a	0.00376509	0.0106503	0.00756232	0.00325478	0.00439384	0	0.0101055	0.0024809	0.005602	0.00380367	0.0117853	0.030535	0.00596835
Lrrc75aos2	0.00506371	0.00554231	0.00282881	0	0.000316447	0.00363237	0	0.00247714	0.000235127	0.000317947	0.000313696	0	0
Lrrc75aos1	0	0.000552645	0	0	0	0	0	0	0	0	0	0	0
Mmgt2	0.156534	0.10705	0.106873	0.129027	0.129673	0.169708	0.115305	0.0696752	0.136658	0.168643	0.288131	0.255393	0.224992
Zfp287	0.001888	0.000476795	0.00612232	0	0.000283426	0	0.00360641	0.0009429	0.000976969	0.00157706	0.00128533	0	0
Gm27194	0	0	0	0	0	0.00249595	0	0	0	0	0	0	0
Zfp286	0.0058628	0.011716	0.00581641	0	0.00382436	0.00272193	0.00294759	0.00193697	0.000265862	0	0.000263883	0	0
Gm10428	0	0	0	0	0	0	0	0	0	0	0	0	0
Zfp286os	0	0	0	0	0.000380828	0	0	0	0	0	0	0	0
Trim16	0.16809	0.261201	0.215953	0.292324	0.179139	0.22128	0.373791	0.507134	0.476813	0.771588	0.733567	0.100042	0.607187
Fbxw10	0.000452668	0.000887213	0.000597623	0	0.000251153	0	0.00198889	0	0.00294795	0.00402266	0.0101338	0.0129759	0.012018
Tvp23b	0.176558	0.175048	0.163598	0.186337	0.206983	0.18461	0.183895	0.150545	0.257778	0.259661	0.288379	0.0900019	0.187617
Tvp23bos	0	0	0	0	0	0	0	0.00218859	0	0	0.000189311	0	0
Cdrt4os2	0	0	0	0	0	0	0	0	0	0	0	0	0
Cdrt4	0	0	0	0	0	0	0	0	0	0	0.000295199	0	0
Cdrt4os1	0	0	0	0	0	0	0	0	0	0	0	0	0
Tekt3	0	0	0	0	0	0	0	0	0	0	0	0	0
Pmp22	0.0386784	0.0747727	0.0697585	0.0605773	0.0321262	0.0740234	0.0538889	0.0641428	0.0815176	0.0965691	0.0737832	0.0124441	0.0216865
B430319H21Rik	0	0	0	0	0	0	0	0	0	0	0	0	0
B130011K05Rik	0	0	0	0	0	0	0	0	0	0	0.00012759	0	0
Hs3st3b1	0.0958725	0.202382	0.113692	0.172466	0.0602474	0.140254	0.0556158	0.091823	0.0282302	0.0238199	0.0226131	0.00526959	0.0789567
Cox10	0.125559	0.133975	0.1577	0.102583	0.0908638	0.125432	0.118425	0.0829093	0.0737501	0.0483417	0.0215368	0.00760228	0.117754
9630013K17Rik	0	0	0	0	0	0	0	0	0	0	0	0	0
Gm12289	0	0	0	0	0	0	0	0	0	0	0	0	0
2810001G20Rik	0.0513226	0.0556461	0.0393639	0.0306422	0.0249151	0.0465152	0.0385852	0.0164943	0.0179965	0.023906	0.00720104	0.01311	0.0095817
Gm12290	0	0	0	0	0	0	0	0	0	0	0	0	0
Hs3st3a1	0.0317922	0.0155032	0.0115751	0.0234185	0.0435821	0.0152361	0.0152747	0.00717869	0.010043	0.00122066	0.000300866	0.00429894	0
Gm12292	0	0	0	0	0	0	0	0	0	0	0	0	0
Elac2	0.105615	0.112989	0.0820233	0.15565	0.070309	0.0696345	0.124262	0.0989556	0.0763655	0.0625267	0.0391942	0.00349986	0.0206858
Arhgap44	0.008571	0.00117254	0.00565522	0	0.00758469	0.00356984	0.0107215	0	0.0021358	0.00133557	0.00162362	0	0
1700086D15Rik	0	0	0	0	0	0	0	0	0	0	0	0	0
Myocd	0	0	0	0	0	0	0	0	0	0	0	0	0
Gm12295	0	0	0	0	0	0	0	0	0	0	0	0	0
Map2k4	0.264604	0.197068	0.222103	0.412667	0.253401	0.21185	0.269869	0.193928	0.283933	0.349551	0.36809	0.231039	0.339564
Zkscan6	0.0828405	0.0497597	0.058325	0.0623912	0.0780846	0.0825674	0.0672284	0.057842	0.0655522	0.0930659	0.0696974	0.0509047	0.0876489
Dnah9	0	0	0	0	0	0	0	0	0	0	0	0	0
Gm12296	0	0	0	0	0	0	0	0	0	0	0	0	0
Shisa6	0	0	0	0	0	0	0	0	0	0	0	0	0
Gm12298	0	0	0	0	0	0	0	0	0	0	0	0	0
Pirt	0	0	0	0	0	0	0	0	0	0	0	0	0
Tmem238l	0	0.00054687	0.000348008	0	0.000165957	0	0	0	0	0.000951921	0.000178512	0.00228389	0
Gm12299	0	0	0	0	0	0	0	0	0	0	0	0	0
Tmem220	0.041433	0.0227685	0.0290309	0.0226639	0.0378543	0.0432601	0.0223925	0.0126002	0.0167823	0.0145515	0.0230342	0.00720935	0.0406203
Adprm	0.0723114	0.0655596	0.062232	0.0603023	0.0808574	0.0710049	0.0612134	0.0533551	0.0557587	0.0542816	0.0489259	0.0496594	0.0417385
Sco1	0.0234482	0.0350734	0.0290927	0.0277445	0.0288627	0.0351415	0.0369132	0.0221393	0.0333212	0.0189307	0.0156036	0.0111857	0.0434063
Myh3	0	0	0	0	0	0	0	0	0	0	0	0	0
2310065F04Rik	0	0	0	0	0	0	0	0	0	0	0	0	0
Myh2	0	0	0	0	0	0	0	0	0	0	0	0	0
9430073C21Rik	0	0	0	0	0	0	0	0	0	0	0	0	0
Myh1	0	0	0	0	0	0	0	0	0	0	0	0	0
Myhas	0.00078423	0	0	0	0.00025544	0	0	0	0	0	0	0	0
Myh4	0	0	0.00191616	0	0	0	0	0	0.000518634	0	0	0	0
Myh8	0	0	0	0	0	0	0	0	0	0	0	0	0
Myh13	0	0	0.000142169	0	0	0	0	0	0	0	0	0	0
Gas7	0.00761105	0.014468	0.0112901	0.0237745	0.0119994	0.00879708	0.0063711	0.0296233	0.00364443	0.000459945	0.00198962	0.00359449	0.0215095
Gm12301	0	0	0	0	0	0	0	0	0	0	0	0	0
Glp2r	0	0	0	0	0	0	0	0	0	0	0	0	0
Rcvrn	0	0	0	0	0	0	0	0	0	0	0	0	0
Gsg1l2	0	0	0	0	0	0	0	0	0	0	0.00040647	0	0
Dhrs7c	0	0	0	0	0	0	0	0	0	0	0	0	0
Usp43	0.0563108	0.0318846	0.0654781	0.102983	0.0652216	0.0229849	0.0899976	0.0527777	0.100362	0.115835	0.0873826	0.0188893	0.1266
9130017K11Rik	0.00303878	0.00537794	0.00669443	0.0291591	0.00701802	0.00214319	0.00488916	0.00353963	0.00643459	0.0232146	0.00792872	0.00204802	0
Cfap52	0.000200468	0	0	0	0	0	0	0	0	0.000277893	0.00115636	0	0
Stx8	0.591917	0.503856	0.458416	0.411246	0.597169	0.567671	0.566691	0.561687	0.625492	0.583086	0.596687	0.347514	0.517678
C78197	0	0	0	0	0	0	0	0	0	0	0	0	0
Ntn1	0.000314487	0	0.000246387	0	0	0	0.00153817	0	0.000428091	0	0	0	0
Gm12305	0	0	0	0	0	0	0	0	0	0	0	0	0
Pik3r5	0.00111924	0	0.000322302	0.00310913	0.00512535	0.00277294	0	0	0.00666643	0.000690293	0.00222511	0	0
Pik3r6	0	0	0	0	0	0	0	0	0.000551194	0.000441519	0.000593847	0	0
Mfsd6l	0	0	0	0	0	0	0.00146098	0.00044803	0	0	0.001566	0.00239291	0.00683846
Ccdc42os	0	0	0	0	0	0	0	0	0	0	0	0	0
Ccdc42	0	0	0	0	0	0	0	0	0	0	0	0	0
Myh10	0.00534497	0.00143284	0.0166445	0.00274395	0.00331242	0.000887628	0.000453928	0	0.00326411	0.00470707	0.00077793	0.0037888	0
Ndel1	0.500015	0.406546	0.439313	0.810651	0.512719	0.477851	0.553982	0.429831	0.692636	0.706988	0.622252	0.314066	0.69181
Rnf222	0.000640216	0	0	0	0	0	0	0	0.000371617	0.000996254	0.00543023	0	0
Rpl26	3.66704	3.77082	3.65339	3.2553	3.67404	3.66898	3.68595	3.65288	3.60353	3.26955	2.67877	2.21574	3.18264
Odf4	0	0	0	0	0	0	0	0	0	0	0	0	0
Arhgef15	0.0357432	0.0421093	0.0232708	0.0347186	0.0217622	0.0375108	0.0252797	0.0350249	0.0171614	0.00130705	0.000467034	0	0
Slc25a35	0.0929849	0.116695	0.0772175	0.0922407	0.0266439	0.0721774	0.129329	0.0965609	0.0805673	0.10008	0.095725	0.0357978	0.138222
Rangrf	0.163605	0.220067	0.19835	0.0562193	0.161245	0.209178	0.203318	0.106261	0.131486	0.0744413	0.055502	0.0346516	0.036404
Pfas	0.024948	0.0498805	0.0375997	0.0544702	0.0201174	0.0118079	0.0224544	0.0193695	0.00677918	0.0181398	0.01203	0.00194037	0.0435592
Ctc1	0.0880126	0.0579674	0.171095	0.122553	0.0906003	0.0602777	0.0476896	0.0250912	0.0437629	0.0257037	0.0220634	0.0164638	0.0800633
Aurkb	0.00910978	0.0515582	0.394063	0.0779038	0.00860006	0.00593736	0.00988156	0.00724908	0.00178557	0.0132572	0.00241282	0.0114854	0.0725998
9330160F10Rik	0.00321867	0.00770192	0.00451646	0.0157186	0.00497493	0.0144112	0.0100358	0.00626349	0.0112859	0.017003	0.00513216	0.0409464	0.0323158
Borcs6	0.155875	0.113521	0.114938	0.133297	0.155378	0.127028	0.176748	0.24776	0.160562	0.191423	0.175461	0.16947	0.18019
Tmem107	0.089408	0.125359	0.127195	0.0709705	0.0575364	0.0818331	0.0447239	0.0386735	0.0318579	0.0138869	0.00711762	0.0126959	0.0193609
Vamp2	0.131319	0.0744778	0.0839328	0.141844	0.117502	0.112807	0.0946909	0.0826336	0.1119	0.11124	0.127652	0.103476	0.109844
Per1	0.136985	0.0805184	0.115385	0.239985	0.156283	0.0900866	0.0955034	0.0687257	0.110476	0.119873	0.123297	0.176497	0.153948
9130213A22Rik	0.000970253	0.000646457	0.000263067	0.00820224	0.00722451	0.00323228	0.00108863	0.00228718	0.00139751	0.000471888	0.00131314	0	0
Hes7	0.00601606	0.00454622	0.00123775	0.00632082	0.00353733	0.00328192	0.00151858	0.00171188	0.00224256	0.0029804	0.00263004	0.00228707	0.0081894
Aloxe3	0.00331385	0.00267703	0.003869	0.0137965	0.00109272	0	0.000734939	0.050861	0.000524824	0.0122802	0.00159739	0.0030258	0.0039255
Alox12b	0.0050696	0.00101217	0.00608724	0.0153998	0.0128268	0.0100167	0.0108445	0.322583	0.0214791	0.0558779	0.0709885	0.00844912	0.0285264
Alox8	0.00139964	0	0.000663853	0	0.000823764	0	0	0.00246738	0.000954803	0.000657363	0.00354498	0	0
Gucy2e	0.000404054	0	0	0	0	0	0	0	0	0.00682096	0	0	0
Cntrobos	0	0	0	0	0	0	0	0	0	0	0	0	0
Cntrob	0.0117383	0.0264513	0.0331305	0.0139268	0.0123309	0.0141989	0.0018021	0.00936975	0.00827462	0.0096753	0.00608019	0.000866768	0.0126057
Trappc1	0.335018	0.290053	0.434254	0.168181	0.307081	0.376919	0.398494	0.419804	0.480811	0.49862	0.445863	0.233195	0.311218
Kcnab3	0.00414569	0.00241281	0.00941089	0.0045806	0.0082111	0.000733441	0.000985908	0.000951161	0.00195274	0	0.0017929	0	0
Kcnab3os	0	0	0.000571139	0	0.000718722	0	0	0	0.000542689	0	0.000348765	0	0
Rnf227	0.0189631	0.0318058	0.0337351	0.0366646	0.0224488	0.0456851	0.00893724	0.00188199	0.00130853	0.0050358	0.000806521	0.00070844	0.00510111
Chd3	0.51337	0.332523	0.462458	0.679897	0.452092	0.495011	0.375573	0.153948	0.362335	0.387747	0.303862	0.150489	0.440943
Cyb5d1	0.00639015	0.00621668	0.0131416	0.00247925	0.00452336	0.00607317	0.00384485	0.00080092	0.00709012	0.00781785	0.00533885	0.043754	0
Naa38	0.631928	0.638229	0.679411	0.258832	0.544654	0.587676	0.6196	0.554176	0.562563	0.439833	0.293226	0.0949183	0.443144
Tmem88	0.00793704	0.00586655	0.00184286	0.00189584	0.00900196	0.013669	0.00409374	0.00328647	0.00936979	0.00311369	0.00840566	0	0.00177435
Kdm6b	0.246018	0.205628	0.237818	0.620409	0.320717	0.213689	0.253866	0.244879	0.397968	0.411605	0.282236	0.05112	0.296942
Kdm6bos	0.000536615	0.00441947	0.000252049	0	0.00056554	0.00121765	0	0	0.00130281	0.000636212	0.00049923	0	0
Dnah2	0.000353134	0.000631116	0	0	0	0	0.000591659	0	0	0	0	0	0
Dnah2os	0	0	0	0	0	0	0	0.000400009	0	0	0	0	0
Efnb3	0.00165643	0.00324004	0.00322439	0.0153602	0.000719184	0.00352928	0	0.00113446	0.000555623	0.000288328	0	0	0
Wrap53	0.0456601	0.0727439	0.0949351	0.0923189	0.042156	0.0564839	0.0371261	0.0438436	0.0360205	0.0196876	0.0253008	0.00917339	0.00726142
Trp53	0.472049	0.556965	0.576568	0.411232	0.387374	0.432216	0.371195	0.268683	0.236819	0.132224	0.0892516	0.0633795	0.209939
Atp1b2	0.00122412	0	0.00137425	0	0.000362078	0.00112894	0	0	0.000193156	0	0	0	0
Shbg	0	0	0.00107703	0	0	0	0	0	0	0	0	0	0
Sat2	0.0192223	0.0102709	0.0150906	0.00515165	0.012514	0.0275272	0.00334121	0.00348942	0.00501915	0.00621167	0.0014425	0.00157031	0.00138532
Fxr2	0.204772	0.163281	0.213068	0.371581	0.252538	0.211708	0.223127	0.176112	0.206327	0.230427	0.19072	0.108566	0.186132
Sox15	0.271462	0.348426	0.267746	0.160385	0.297573	0.243772	0.304499	0.264341	0.235486	0.153615	0.0431469	0.0116608	0.176277
Mpdu1	0.435942	0.39094	0.450906	0.343189	0.328864	0.452348	0.480832	0.427179	0.469993	0.522443	0.610219	0.249811	0.414425
Cd68	0.0807083	0.0727107	0.0747955	0.0923756	0.12533	0.0901613	0.0672682	0.0962323	0.114223	0.225756	0.349325	0.256671	0.153051
Eif4a1	1.91324	2.043	1.94341	1.81267	1.86285	1.96313	1.94941	1.97013	1.84952	1.6519	1.26152	0.620573	1.54657
Senp3	0.0528198	0.0433949	0.049827	0.0964764	0.0400724	0.036563	0.0407259	0.0565336	0.0382762	0.0466413	0.0275073	0.038087	0.0222978
Tnfsf13os	0.00864409	0.00710025	0.0108819	0.01705	0.00815673	0.0177167	0.0230248	0.0103682	0.0600649	0.0683594	0.0724962	0.0155783	0.0475473
Tnfsf13	0.0380632	0.0107983	0.0350097	0.0211716	0.0445016	0.0909173	0.0776557	0.0263464	0.207759	0.261551	0.353599	0.0886851	0.176381
Tnfsf12	0.000906062	0	0	0	0	0	0.00147192	0	0.00214244	0.000813741	0.00279461	0.0128609	0.00686573
Polr2a	0.270525	0.263936	0.40057	0.408864	0.238318	0.250489	0.248223	0.147812	0.278176	0.31292	0.384139	0.456934	0.317673
Slc35g3	0	0	0	0.00287706	0	0	0	0	0	0	0	0	0
Zbtb4	0.126716	0.0513358	0.0796288	0.172265	0.190145	0.131158	0.117995	0.0796168	0.120935	0.0964802	0.124448	0.0276103	0.118484
Chrnb1	0.00242996	0.00673543	0.00733542	0.0266632	0.00928033	0.0161429	0.0111233	0.0243602	0.0371804	0.0665936	0.0958038	0.044705	0.045582
Fgf11	0.00147498	0	0.00105941	0.0348297	0.00204573	0.0017326	0.00541145	0.00211062	0.00437674	0.00774396	0.0149267	0	0
Tmem102	0.0275817	0.0240088	0.029588	0.0672168	0.0343094	0.0231244	0.0534574	0.0559161	0.0402487	0.0584132	0.0427584	0.0467162	0.0157749
Gm39566	0	0	0	0	0.000351161	0	0	0	0	0	0	0	0
Spem2	0	0	0	0	0	0	0	0	0	0	0	0	0
Spem1	0	0.00212538	0	0.00183931	0.000535489	0	0	0	0.00060267	0	0	0	0
Nlgn2	0.0430954	0.0174759	0.0295326	0.0391884	0.0819237	0.0355131	0.02533	0.013676	0.0490263	0.0337028	0.0163287	0.00113909	0.0425767
Tmem256	0.731388	0.747625	0.83605	0.493497	0.783829	0.674609	0.804229	0.844459	0.895257	0.947349	0.722805	0.273583	0.757949
Plscr3	0.47328	0.354451	0.315105	0.457235	0.478364	0.43667	0.535547	0.452075	0.622537	0.630073	0.508852	0.183358	0.577635
Tnk1	0.122338	0.114128	0.110484	0.297476	0.128147	0.125761	0.196989	0.149449	0.199556	0.195393	0.156777	0.0965199	0.229108
Tmem95	0.0178104	0.0149088	0.0122072	0.0402788	0.0245837	0.020751	0.0174295	0.0267534	0.0332366	0.03425	0.00897936	0.00156988	0.0525487
Kctd11	0.171504	0.15977	0.141447	0.362645	0.358036	0.201653	0.182092	0.375626	0.291605	0.318288	0.297414	0.0929934	0.23807
Acap1	0.0208851	0.00665779	0.0213925	0.00479108	0.0546952	0.026585	0.0140919	0.0121855	0.0404652	0.036054	0.0357953	0.0160095	0.0127241
2810408A11Rik	0.0784725	0.0532904	0.0981418	0.0898564	0.14624	0.0827203	0.0873542	0.0491519	0.128383	0.0962776	0.074383	0.0205577	0.0736032
Neurl4	0.0641726	0.0444618	0.0588839	0.0880398	0.0646613	0.0613821	0.0411984	0.0397894	0.0489196	0.051918	0.0339786	0.00723088	0.040642
Gps2	0.207536	0.196965	0.285843	0.272813	0.201381	0.267376	0.210929	0.155361	0.180415	0.15217	0.182544	0.21614	0.207194
Eif5a	2.31575	2.58271	2.39515	1.90001	2.24582	2.26648	2.4592	2.6863	2.35561	1.97787	1.50646	0.836003	1.89732
Ybx2	0.024437	0.017764	0.0542265	0.0531442	0.0208342	0.0271392	0.0114882	0.00253989	0.0115187	0.0131033	0.0300412	0.0330692	0.034761
Slc2a4	0.027571	0.0130259	0.0178019	0.0233842	0.0217235	0.0144707	0.006517	0.00134552	0.00335707	0.004036	0.00336045	0.00067333	0.0222058
Cldn7	0.303225	0.0995612	0.454127	0.597156	0.593504	0.229429	0.826575	0.446041	1.48777	1.84336	2.16552	0.808444	1.56092
Elp5	0.239514	0.254916	0.289962	0.222771	0.227772	0.225688	0.277399	0.250145	0.209004	0.167041	0.137967	0.145569	0.214239
Ctdnep1	0.396776	0.321002	0.406481	0.405144	0.45393	0.385083	0.330155	0.261687	0.349259	0.319931	0.352458	0.297485	0.382992
Gabarap	1.87708	1.59252	1.70379	1.30858	1.98161	1.87759	1.94102	1.83696	2.20565	2.29703	2.60219	2.61752	2.21025
Phf23	0.181224	0.156627	0.154065	0.135809	0.184479	0.135117	0.124625	0.0828756	0.125441	0.107593	0.126387	0.149577	0.115117
Dvl2	0.0645943	0.049994	0.0538647	0.0819688	0.0530508	0.0724222	0.0279599	0.0305791	0.0418919	0.0325285	0.022141	0.0110039	0.0421319
Acadvl	0.367745	0.381921	0.340293	0.519363	0.358321	0.405874	0.34173	0.339169	0.341471	0.34333	0.244966	0.0981626	0.273208
Dlg4	0.0115375	0.00834297	0.00793081	0.0177727	0.00651384	0.00904122	0.00662923	0.00106722	0.000205291	0.00155601	0.00103213	0	0.00197607
Asgr1	0.00379671	0.00261913	0.00110272	0.00201316	0.00397792	0	0.00118941	0	0.00218329	0.000503356	0.00243619	0	0
Asgr2	0	0	0	0	0	0	0	0	0	0	0	0	0
Mgl2	0	0	0	0	0	0	0	0	0	0	0.000174598	0	0
Clec10a	0	0	0	0	0	0	0	0	0	0.0037096	0.000159819	0	0
Slc16a11	0.541544	0.370248	0.383188	0.410046	0.357787	0.478329	0.319005	0.140508	0.422762	0.787048	0.996117	0.554286	0.750188
Slc16a13	0.201233	0.107153	0.13794	0.167692	0.150972	0.165612	0.0826748	0.015986	0.0492103	0.0573921	0.0126266	0.0083864	0.0763666
Bcl6b	0.00548745	0.00698591	0.00401403	0.00963945	0.00999611	0.00372515	0.00120925	0.000620109	0.0016294	0.000441822	0.000108437	0	0
0610010K14Rik	0.463136	0.409957	0.61777	0.236447	0.427652	0.41344	0.374135	0.263951	0.360495	0.267391	0.191994	0.136593	0.25806
Rnasek	1.15076	1.01513	1.05953	0.922651	1.1561	0.999004	1.12171	1.13967	1.38373	1.44961	1.5194	1.49645	1.34977
Alox12	0.49847	0.138151	0.375967	0.495522	0.627722	0.431014	0.521145	0.324	0.781109	0.710031	0.131249	0.0334235	0.300042
Alox12e	0.00717467	0.00417749	0.0134161	0.0201633	0.0109986	0.00119569	0.00702977	0.00317899	0.00334156	0.00168838	0.00162322	0	0.0025319
Alox15	0.208445	0.105957	0.609087	0.765379	0.290111	0.215693	1.3612	0.638071	1.9499	2.36762	1.29813	0.200068	1.38144
Pelp1	0.143723	0.173335	0.237583	0.24749	0.117005	0.106279	0.169684	0.0940732	0.127365	0.111724	0.0378945	0.0329036	0.090621
Arrb2	0.0240987	0.036754	0.0215112	0.0336307	0.029203	0.0144665	0.0128656	0.00390651	0.00980474	0.00200217	0.00602172	0.00836297	0.0213186
Med11	0.156689	0.166553	0.176727	0.139	0.1457	0.152947	0.148842	0.0915683	0.148718	0.131992	0.080673	0.00971757	0.167359
Cxcl16	0.802829	0.534045	0.641785	0.775457	0.792384	0.642486	0.529339	0.344771	0.713778	0.717463	0.825584	0.515632	0.76125
Zmynd15	0.0201071	0.0131008	0.0197636	0.0379595	0.0137743	0.0163572	0.0134065	0.00306242	0.0219424	0.016122	0.02082	0.0175989	0.00559802
Tm4sf5	0	0	0	0	0.000511863	0	0.000813502	0	0	0	0	0	0
Vmo1	0.00294951	0	0	0	0	0	0	0	0	0	0	0	0
Gltpd2	0	0	0	0	0	0	0	0	0	0	0	0	0
Psmb6	1.41083	1.4163	1.51957	1.02588	1.33403	1.42526	1.43942	1.39071	1.44078	1.27239	1.13013	0.79211	1.16817
Gm40193	0	0	0	0	0	0	0	0	0	0	0	0	0
Pld2	0.111178	0.062478	0.0900553	0.131621	0.139449	0.104745	0.0929125	0.0755419	0.100077	0.090992	0.0904159	0.0359274	0.0555273
Mink1	0.38207	0.374706	0.364687	0.685584	0.448324	0.438114	0.458306	0.401931	0.419024	0.485388	0.295825	0.190347	0.379729
Gm12316	0	0	0	0	0	0.000854468	0	0	0	0	0	0	0
Chrne	0	0	0	0	0	0	0	0	0	0	0	0.0028167	0
4930544D05Rik	0	0	0	0	0	0	0	0	0	0	0	0	0
Gm12315	0	0	0	0	0	0	0	0	0	0	0	0	0
Gp1ba	0	0	0.000358518	0	0	0	0	0	0	0	0	0	0
Slc25a11	0.530469	0.514129	0.528326	0.327413	0.512139	0.591312	0.553861	0.530476	0.560236	0.534418	0.478621	0.296307	0.581462
Rnf167	0.172031	0.162279	0.179639	0.321287	0.176594	0.167633	0.143837	0.111205	0.137296	0.184647	0.143336	0.175749	0.158981
Pfn1	1.85482	1.80726	1.86985	1.21131	1.83356	1.69655	1.69675	1.81104	1.74736	1.6215	1.49682	0.882018	1.63014
Gm12319	0	0.00472025	0	0	0.000321616	0	0	0	0	0	0	0	0
Eno3	0.021828	0.0195475	0.0215152	0.0232581	0.0302023	0.00915929	0.0187123	0.00989849	0.00800536	0.00524095	0.00527008	0	0
Spag7	0.626628	0.584717	0.676624	0.544626	0.633498	0.687459	0.567605	0.483795	0.532359	0.513797	0.3755	0.217564	0.418368
Camta2	0.0536397	0.0299766	0.0415966	0.0776307	0.0460517	0.0121694	0.036745	0.031265	0.040279	0.0346939	0.0211828	0.00311889	0.0572528
Inca1	0.0125259	0.0137854	0.0077848	0	0.0212831	0.0179571	0.0124105	0.0155258	0.00543389	0.00434258	0.0130122	0.010941	0.0224914
Kif1c	0.228079	0.140071	0.213097	0.46693	0.222159	0.210886	0.246733	0.244792	0.286551	0.419902	0.250668	0.0686817	0.22778
Gm12320	0.000191886	0	0	0	0	0	0	0	0	0	0	0	0
Zfp3	0.00302895	0.00350703	0.00295794	0	0.00524595	0.00695994	0.00675563	0.00289588	0.00400719	0.00357525	0.00070762	0.000835536	0
Scimp	0	0	0	0	0	0	0	0	0.000238174	0	0	0	0
Rabep1	0.265084	0.209659	0.242703	0.298609	0.276187	0.274817	0.227854	0.112281	0.231213	0.168423	0.0644451	0.0570977	0.160844
Gm19967	0.00398736	0.00985519	0.00265941	0.0267176	0.00850045	0.00988051	0.0035697	0	0.00109379	0.000296286	0	0	0.00654804
Nup88	0.128511	0.133993	0.180466	0.207297	0.13452	0.135791	0.10464	0.0705213	0.133107	0.128527	0.0640844	0.0915348	0.111837
Rpain	0.0988638	0.0862609	0.141784	0.104294	0.0721553	0.123776	0.0663527	0.0382309	0.0486309	0.0569056	0.0354288	0.0177824	0.0384277
C1qbp	0.833642	1.181	0.955706	0.703443	0.77875	0.865511	0.774411	0.647891	0.526841	0.239039	0.141173	0.142722	0.494507
Dhx33	0.0394049	0.0430411	0.0234234	0.0653988	0.0409258	0.0317239	0.0283118	0.0169841	0.0216214	0.00747808	0.0105608	0.0126905	0.00404862
Derl2	0.345175	0.305506	0.392618	0.320678	0.297805	0.360066	0.314167	0.372226	0.381143	0.448617	0.456018	0.13313	0.387566
Mis12	0.0971376	0.133209	0.225261	0.189653	0.106425	0.0775866	0.0798008	0.0614469	0.0742848	0.0777595	0.0738737	0.0483014	0.0473189
6330403K07Rik	0	0.000548766	0	0	0	0	0	0	0	0	0	0	0
Nlrp1a	0	0	0	0	0	0	0	0	0	0	0	0	0
Nlrp1b	0	0	0	0	0	0	0	0	0	0	0	0	0
Gm16013	0	0	0	0	0	0	0	0	0	0	0	0	0
9230020A06Rik	0	0	0	0	0	0	0	0	0	0	0	0	0
Gm33351	0	0	0	0	0	0	0	0	0	0	0	0	0
Gm12324	0	0	0	0	0	0	0	0	0	0	0	0	0
Gm12325	0	0	0	0	0	0	0	0	0	0	0	0	0
Gm12326	0	0	0	0	0	0	0	0	0	0	0	0	0
Wscd1	0	0	0	0.000361114	0	0	0	0	0	0	0	0	0
4930401O10Rik	0	0	0	0	0	0	0	0	0	0	0	0	0
Aipl1	0.0110331	0.00363635	0.0119505	0.0150576	0.0140593	0.0198434	0.00667053	0.00145809	0.0308226	0.0308928	0.0397106	0.0013702	0.0227205
Pimreg	0.00940923	0.0239803	0.245661	0.0544982	0.00307827	0.00234459	0.0137635	0.00437502	0.00663914	0.00394256	0.00195814	0.00141333	0.0262562
Pitpnm3	0.284119	0.247492	0.2417	0.576111	0.363083	0.336752	0.384412	0.245805	0.397509	0.455421	0.376326	0.0955489	0.340228
4933427D14Rik	0.00719304	0.00109698	0.0053977	0.00395877	0.0035197	0.00803026	0.00511781	0.00216665	0.00669975	0.00665547	0.00227944	0.00476398	0
Gm43951	0.00408568	0.0021088	0.00134758	0.0191533	0.0049547	0.00429496	0.00399819	0.00593948	0.0068277	0.00655968	0.00535685	0.00228614	0.00449906
Txndc17	2.51778	2.53901	2.25236	1.99042	2.55474	2.42078	2.31799	2.64892	2.42237	2.37442	2.08508	1.38552	2.23997
Med31	0.194287	0.173029	0.246362	0.147823	0.235849	0.182437	0.133084	0.111497	0.205629	0.196686	0.244745	0.124446	0.219108
4930563E22Rik	0.00773545	0.00218416	0.00656555	0.0149147	0.00471387	0.0099286	0.0027796	0.000837328	0.00315753	0.00392448	0.00157358	0	0
Slc13a5	0	0	0	0	0	0	0	0	0.000320164	0	0.000607166	0	0
1700051A21Rik	0	0	0	0	0	0	0	0	0	0	0	0	0
Xaf1	0.018756	0.0137837	0.019677	0.035542	0.030727	0.0202881	0.0163587	0.00654007	0.0312752	0.0227117	0.136352	0.139656	0.105529
Fbxo39	0	0	0	0	0	0	0	0	0	0	0	0	0
Tekt1	0	0	0	0	0	0	0	0	0.000245068	0	0	0	0
Smtnl2	0.00962721	0.00978709	0.011533	0.0274489	0.0569072	0.0292077	0.0194686	0.0804249	0.0233501	0.022885	0.0182526	0.00240432	0.0234974
Ggt6	0.0153186	0.0712532	0.028241	0.0385506	0.0193141	0.0272976	0.0580966	0.140039	0.0745518	0.132726	0.0638261	0.0157087	0.013709
Mybbp1a	0.431974	0.489226	0.426931	0.610872	0.378034	0.329818	0.430893	0.291648	0.248192	0.0978751	0.0336417	0.0307525	0.0840231
Spns2	0.0227987	0.00200698	0.0183825	0.0399103	0.0457389	0.017754	0.0185099	0.0240705	0.135498	0.281431	0.828784	1.14489	0.435725
Spns3	0.0028514	0	0.00102737	0	0.00462007	0.00113373	0.000734185	0	0.0057475	0.0255157	0.144467	0.325865	0.0506457
Ube2g1	0.333736	0.275083	0.284324	0.353122	0.30716	0.301319	0.322056	0.286617	0.302026	0.317847	0.349183	0.355048	0.393035
Ankfy1	0.22839	0.163375	0.219745	0.464213	0.206145	0.244897	0.215246	0.182737	0.208917	0.205663	0.13066	0.0763719	0.212399
Cyb5d2	0.0969099	0.0679479	0.098661	0.213949	0.110357	0.0732043	0.0686595	0.0705619	0.0945179	0.114511	0.090609	0.0582129	0.151039
Zzef1	0.321643	0.215958	0.235633	0.609267	0.312781	0.331994	0.273633	0.134714	0.223474	0.291302	0.154293	0.120409	0.232447
Atp2a3	0.000572133	0.00200776	0	0.00262708	0	0	0	0.00125378	0	0	0.000146927	0	0
P2rx1	0	0.000612414	0	0	0	0	0	0	0	0	0	0	0
4732414G09Rik	0.001521	0.000340587	0.00183848	0	0.00138162	0.0041841	0.00531737	0.00262091	0.000317142	0.00195329	0.00252224	0	0
Camkk1	0.0136667	0.0374834	0.0148815	0.0641991	0.00985216	0.0155756	0.0154965	0.025762	0.00909551	0.0148106	0.00168545	0	0.00780439
Ncbp3	0.161638	0.150541	0.182569	0.239706	0.153978	0.162908	0.123692	0.104596	0.139197	0.125622	0.121352	0.0835785	0.0884269
Itgae	0.00100878	0	0.00214085	0.00175635	0	0	0	0	0	0.000191862	0	0	0
Haspin	0.0037878	0.033712	0.0913659	0.0479002	0.00680654	0.00827368	0.00451906	0.00199184	0.00446137	0.00350256	0.00340863	0.00139194	0.0418302
P2rx5	0.0020484	0.00290707	0.00176861	0	0.000815675	0	0.000691024	0.000431615	0.00450435	0.00150457	0.00250551	0.0037888	0.0302826
Emc6	0.780108	0.78616	0.818228	0.551476	0.763864	0.729738	0.753319	0.769584	0.788818	0.698547	0.622879	0.463924	0.631224
Tax1bp3	1.13338	0.807685	0.921509	0.677071	1.09024	1.03745	0.972466	0.814049	0.932966	0.825484	0.804584	0.584363	0.848642
Ctns	0.0667237	0.0504003	0.0441877	0.0965889	0.0310566	0.0675762	0.0480996	0.0301988	0.0334973	0.0557605	0.0373262	0.0017506	0.0214549
Shpk	0.00889988	0.0118896	0.0116231	0.0143481	0.0071475	0.0195547	0.00794303	0.010711	0.0155005	0.0165604	0.00839958	0	0.029813
Trpv1	0.000512892	0	0.000518464	0	0.000359815	0	0.00245425	0.000657426	0	0	0	0	0
Trpv3	0.0256729	0.0187116	0.0166442	0.0582062	0.0134112	0.00880295	0.00734123	0.0275622	0.0065425	0.0147221	0.00652645	0.00281947	0.00672494
Aspa	0.036314	0.0256667	0.0306785	0.0092279	0.00763796	0.0227956	0.00465225	0	0.00250297	0.00262325	0.0019837	0.00308027	0.00337649
Spata22	0	0	0	0	0	0	0	0	0	0	0	0	0
Olfr20	0	0	0	0	0	0	0	0	0	0	0	0	0
Olfr376	0	0	0	0	0	0	0	0	0	0	0	0	0
Olfr1	0	0	0	0	0	0	0	0	0	0	0	0	0
Olfr378	0	0	0	0	0	0	0	0	0	0	0	0	0
Olfr380	0	0	0	0	0	0	0	0	0	0	0	0	0
Olfr381	0	0	0	0	0	0	0	0	0	0	0	0	0
Olfr382	0	0	0	0	0	0	0	0	0	0	0	0	0
Olfr385	0	0	0	0	0	0	0	0	0	0	0	0	0
Olfr384	0	0	0	0	0	0	0	0	0	0	0	0	0
Zfp735	0	0	0	0	0	0	0	0	0	0	0	0	0
Olfr389	0	0	0	0	0	0	0	0	0	0	0	0	0
Olfr390	0	0	0	0	0	0	0	0	0	0	0	0	0
Olfr391-ps	0	0	0	0	0	0	0	0	0	0	0	0	0
Olfr392	0	0	0	0	0	0	0	0	0	0	0	0	0
Olfr393	0	0	0	0	0	0	0	0	0	0	0	0	0
Olfr394	0	0	0	0	0	0	0	0	0	0	0	0	0
Olfr395	0	0	0	0	0	0	0	0	0	0	0	0	0
Olfr23	0	0	0	0	0	0	0	0	0	0	0	0	0
Olfr397	0	0	0	0	0	0	0	0	0	0	0	0	0
Olfr398	0	0	0	0	0	0	0	0	0	0	0	0	0
Olfr139	0	0	0	0	0	0	0	0	0	0	0	0	0
Olfr399	0	0	0	0	0	0	0	0	0	0	0	0	0
Zfp616	0	0	0	0	0	0	0	0	0	0	0	0	0
Olfr401	0	0	0	0	0	0	0	0	0	0	0	0	0
Olfr402	0.000122405	0	0	0	0	0	0	0	0	0	0	0	0
Olfr403	0	0	0	0	0	0	0	0	0	0	0	0	0
Olfr43	0	0	0	0	0	0	0	0	0	0	0	0	0
Olfr406	0	0	0	0	0	0	0	0	0	0	0	0	0
Olfr59	0	0	0	0	0	0	0	0	0	0	0	0	0
Olfr410	0	0	0	0	0	0	0	0	0	0	0	0	0
Olfr411	0.000475636	0.000641219	0	0.00634132	0	0	0	0	0	0	0	0	0
Olfr412	0	0	0	0	0	0	0	0	0	0	0	0	0
Rap1gap2	0.0343177	0.021928	0.0380832	0.0400086	0.0338642	0.0139365	0.0476735	0.0198166	0.0689019	0.085399	0.0386944	0.0232656	0.0276869
Ccdc92b	0.00449098	0.00211378	0.000797171	0	0.00585311	0.00635587	0.00907626	0.00440719	0.00568332	0.00379882	0.00247661	0.00855108	0
Cluh	0.164169	0.256003	0.199041	0.355727	0.107533	0.149332	0.192101	0.167789	0.137023	0.107657	0.0219405	0.00574365	0.0672575
Pafah1b1	1.05123	0.908525	0.942971	1.20613	1.08167	1.01424	0.980499	0.934999	0.985279	1.06299	0.971493	0.76886	1.13138
Mettl16	0.188646	0.210451	0.209477	0.258197	0.12704	0.180605	0.144505	0.137408	0.0979872	0.0515076	0.0317684	0.0314949	0.0554419
Mnt	0.175276	0.132862	0.116892	0.252907	0.184445	0.169298	0.111387	0.0848679	0.0993052	0.078814	0.0699435	0.0260613	0.100088
Sgsm2	0.0800146	0.0954164	0.0968188	0.190434	0.0711314	0.0925466	0.074906	0.0446476	0.0565166	0.0524286	0.0227641	0.0044063	0.0315466
Tsr1	0.147988	0.159754	0.148756	0.212859	0.105164	0.135125	0.128906	0.131107	0.0671419	0.0334101	0.0165843	0.0140439	0.056186
Srr	0.0357856	0.0349958	0.0315079	0.0198993	0.0365529	0.0527946	0.0262355	0.0161647	0.0438665	0.0370935	0.0381609	0.0375815	0.0204548
Smg6	0.309083	0.26281	0.307017	0.441313	0.267815	0.378925	0.256302	0.173196	0.258085	0.214403	0.132321	0.0913795	0.194225
Gm28180	0	0	0	0	0	0	0	0	0	0	0	0	0
Gm12333	0	0	0.000407514	0	0	0	0	0	0	0	0	0	0
Hic1	0.00102073	0.0042787	0.00249766	0	0.00228719	0.00108664	0.00466257	0	0.0012637	0.000596539	0.000422568	0	0.0137897
1700016P03Rik	0	0	0.00125538	0	0	0	0	0	0	0	0	0	0
Ovca2	0.00329399	0.00346586	0.00203581	0.000361114	0.00194097	0.00382697	0.00477401	0.000388193	0.00231268	0.000578848	0.00153486	0.00258836	0
Dph1	0.000849573	0.0048172	0.000158923	0	0.000785082	0	0	0.00257323	0.000207983	0	0	0	0.0092472
Rtn4rl1	0.00763668	0.00624051	0.00812944	0.0288253	0.00320522	0.00230115	0.00661013	0.00372946	0.00708169	0.00314177	0.000194807	0	0
Rpa1	0.101125	0.141888	0.219766	0.211015	0.0682073	0.0784501	0.0941543	0.0370976	0.0497396	0.0305462	0.0310609	0.0127517	0.0965811
Smyd4	0.0245394	0.0436509	0.0277676	0.0607005	0.0386618	0.0186641	0.0154565	0.0169319	0.0118782	0.0139544	0.00587547	0.00654622	0.00643185
Serpinf1	0.0361802	0.0137064	0.0208437	0.00521432	0.00595499	0.00142518	0.00282727	0	0.00144197	0.00063468	0.000192781	0.000686153	0
Gm12336	0	0	0	0	0	0	0	0	0	0	0	0	0
Serpinf2	0.000488899	0.00109464	0.000823848	0	0.000760253	0.00122375	0	0	0.000528434	0	0	0	0
Wdr81	0.0709698	0.0386113	0.048987	0.116974	0.0597008	0.0523319	0.041312	0.0451074	0.0400883	0.0752408	0.0329333	0.0338356	0.0363868
Mir22hg	0.381851	0.299328	0.238225	0.564442	0.3877	0.331743	0.415475	0.450885	0.421631	0.476911	0.311214	0.140059	0.409679
Tlcd2	0.0966201	0.0552062	0.061505	0.0785869	0.0756142	0.074306	0.0886988	0.0314761	0.0465635	0.0255739	0.0222072	0.057979	0.0185403
Prpf8	0.357068	0.321258	0.365869	0.525132	0.348519	0.347825	0.27814	0.202355	0.246247	0.199823	0.150847	0.0895103	0.199775
Rilp	0.00310406	0.00189807	0.00302216	0.0120539	0.00344428	0.00113208	0.0109415	0.00968093	0.0092285	0.0065575	0.011308	0	0.0304364
Scarf1	0.000333157	0	0	0	0	0	0	0	0.000743172	0	0.000785172	0	0.005277
Gm45606	0.000145771	0	0	0.00373182	0.000740596	0.00179025	0.00135143	0	0.000810117	0	0	0	0
Slc43a2	0.202446	0.0658546	0.18952	0.400741	0.126655	0.132745	0.32383	0.0365807	0.178461	0.0387601	0.0130581	0.00597129	0.111041
Pitpna	0.974471	0.946577	0.928009	0.832979	0.92868	0.906012	1.0689	0.921528	1.04575	1.07438	0.980038	0.641786	1.05887
4931413K12Rik	0	0	0	0	0	0	0	0	0	0	0	0	0
Inpp5k	0.192556	0.11274	0.133817	0.256994	0.200873	0.158502	0.157816	0.0892518	0.130696	0.131079	0.146466	0.106497	0.181616
Myo1c	0.36826	0.305552	0.334926	0.450526	0.441213	0.369757	0.308431	0.250985	0.402081	0.427222	0.368604	0.143817	0.378225
Crk	0.344677	0.294531	0.336257	0.423811	0.307997	0.328972	0.272767	0.219787	0.275185	0.257774	0.298117	0.288786	0.437426
Ywhae	1.73349	1.61276	1.78301	1.5525	1.66866	1.62904	1.65915	1.49014	1.62288	1.55787	1.22054	0.910831	1.51812
Doc2b	0.00123024	0	0	0	0.00110483	0.00113644	0	0	0.000341104	0	0	0	0.0119345
Gm12339	0	0	0	0	0	0	0	0	0	0	0	0	0
Rph3al	0.0471539	0.0499574	0.0483782	0.0445009	0.0599014	0.0490591	0.0283097	0.0229206	0.0318178	0.0368709	0.0212098	0.0136131	0.0206635
Gm16075	0.000570362	0	0	0	0	0	0	0	0	0	0	0	0
1700016K19Rik	0.0297346	0.0155207	0.0209149	0.0101516	0.0299084	0.0100882	0.00953019	0.00113504	0.0132083	0.0103717	0.00351462	0.000918934	0.0148823
Rflnb	0.776565	0.350869	0.491449	0.56405	0.931581	0.539656	0.360286	0.0680697	0.482914	0.333082	0.11075	0.0678219	0.438724
Vps53	0.365336	0.268994	0.25908	0.421822	0.378558	0.320206	0.403916	0.462812	0.507018	0.560047	0.458973	0.251647	0.523907
Glod4	0.817369	0.651224	0.768742	0.496201	0.878471	0.773791	0.799715	0.653381	0.86114	0.722134	0.65055	0.301229	0.786895
Fam57a	0.335017	0.285194	0.281146	0.589913	0.445902	0.290116	0.453344	1.09079	0.573608	0.844405	0.610251	0.373171	0.526596
Gemin4	0.00160256	0.00552256	0.00267448	0.0103931	0.0029848	0.000783486	0.00111003	0.00876632	0.00349608	0.0029526	0.000488824	0	0.00259063
Dbil5	0.00688119	0.0202245	0.00285743	0.0147245	0.00452341	0.0108617	0.0100129	0.00626118	0.00777657	0.0133986	0.00507776	0	0.00290539
Mrm3	0.0400121	0.120201	0.0847536	0.0728344	0.028514	0.0849	0.0394577	0.0301091	0.0170815	0.0139668	0.0054585	0.00879851	0.0161562
Nxn	0.579404	0.44474	0.57269	0.433382	0.727053	0.587354	0.617379	0.422058	0.611888	0.487376	0.207978	0.0739444	0.374458
Timm22	0.494548	0.421241	0.560217	0.283855	0.41262	0.446756	0.496803	0.410467	0.516	0.469485	0.362701	0.105275	0.386644
Abr	0.184476	0.16871	0.147884	0.290629	0.124353	0.239259	0.115381	0.0805463	0.0621134	0.0611939	0.0296523	0.0185588	0.131123
Bhlha9	0	0	0	0	0	0	0	0	0	0	0.00036122	0	0
Trarg1	0	0	0.000262891	0	0	0	0	0	0	0	0	0.0011782	0
Gosr1	0.099815	0.109987	0.119272	0.158322	0.0977848	0.0862907	0.105336	0.107576	0.0974333	0.125344	0.115514	0.0772573	0.0857745
Cpd	0.265608	0.270976	0.313547	0.656774	0.290161	0.295194	0.311468	0.254551	0.32763	0.450983	0.61035	0.304022	0.566637
Tmigd1	0.0709009	0.146038	0.0929849	0.13285	0.133635	0.0721245	0.148857	0.327365	0.200449	0.189197	0.0641733	0.00656122	0.104817
Blmh	0.781555	0.913576	0.847432	1.04082	0.839337	0.827557	1.06466	1.49948	1.02398	1.00892	0.63137	0.244792	0.712456
Slc6a4	0.0154058	0.0208821	0.0135749	0.0511314	0.0139	0.0190909	0.00397065	0.00931112	0.00140159	0.00182463	0.000486472	0.00291603	0.00205638
Gm12343	0	0	0	0	0	0	0	0	0	0	0	0	0
Nsrp1	0.34332	0.332064	0.411186	0.453449	0.357267	0.346593	0.338832	0.248115	0.266311	0.265392	0.237209	0.153941	0.208671
Efcab5	0.000553821	0.003002	0.00170009	0	0.0010272	0	0.00454214	0.00109573	0.00188532	0.00135023	0.00130567	0	0.00277096
Gm45027	0	0	0	0	0	0	0	0	0	0	0	0	0
Ssh2	0.175691	0.134933	0.134494	0.398997	0.165504	0.162282	0.153486	0.115377	0.182784	0.21614	0.128956	0.0447636	0.142346
Coro6	0.0445418	0.0277492	0.0150875	0.159378	0.0582978	0.0588227	0.0151103	0.00593489	0.0206216	0.0160734	0.0108851	0.00224202	0.00109787
Ankrd13b	0.0508537	0.0433332	0.0342511	0.0778654	0.0276132	0.0563329	0.0410821	0.0307376	0.0284537	0.0162598	0.0134675	0.00502616	0.0514478
Git1	0.130711	0.128425	0.127134	0.259107	0.154301	0.114947	0.126838	0.100733	0.108749	0.115706	0.145966	0.0846519	0.101739
Trp53i13	0.0727738	0.0652015	0.0584975	0.0744215	0.070504	0.0528749	0.0344424	0.0523283	0.050766	0.0442575	0.0229837	0.00294971	0.019723
Abhd15	0	0	0.00136538	0.00532273	0.00117699	0	0	0.000331781	0	0	0	0	0
Gm10392	0.000473963	0	0.000369274	0	0.000335721	0	0	0	0.000640383	0.000628555	0	0	0
Taok1	0.390116	0.293104	0.373905	0.772893	0.414521	0.340204	0.317908	0.275759	0.388837	0.400865	0.334007	0.382424	0.560183
Nufip2	0.341623	0.280464	0.304188	0.62099	0.348572	0.350703	0.280052	0.235074	0.268784	0.304971	0.251488	0.392374	0.312392
Cryba1	0	0	0	0	0	0	0	0	0	0	0	0	0
Myo18a	0.328086	0.249968	0.281542	0.499964	0.267893	0.290574	0.318756	0.41805	0.321845	0.467808	0.329038	0.220574	0.38355
Gm10277	0	0	0	0	0	0	0.000450255	0	0	0.00147701	0.00194179	0	0
Pipox	0	0	0	0	0	0	0	0	0	0	0	0	0
Gm11190	0	0	0	0	0	0	0	0	0	0	0	0	0
Sez6	0.00155959	0	0	0	0.000327564	0	0	0	0	0	0	0	0
Phf12	0.166757	0.114603	0.137615	0.24439	0.142642	0.176035	0.104789	0.0570443	0.107622	0.13098	0.120863	0.151439	0.049373
Dhrs13os	0.00307466	0	0.000667926	0.00186061	0.000815567	0.00430022	0.000587219	0.00128886	0	0.00239612	0.000744312	0.00592566	0.00138532
Dhrs13	0.0403838	0.0502617	0.0674193	0.0228567	0.0453209	0.0709917	0.0128849	0.00280136	0.00668637	0.00110358	0.0159312	0.0195202	0.0296585
Flot2	0.0771472	0.0414752	0.0778896	0.0366488	0.0582247	0.0946249	0.0424627	0.00200675	0.0209239	0.0107784	0.00555328	0.00373794	0.027454
Eral1	0.0233082	0.0258543	0.0394857	0.0898734	0.0268222	0.0210892	0.0231027	0.0180019	0.0152843	0.0156351	0.0122171	0.000426491	0.00183862
Fam222b	0.0537669	0.0266892	0.0341471	0.142154	0.0488063	0.0234765	0.0454747	0.0257878	0.03761	0.0302884	0.0288351	0.00650916	0.0536077
Traf4	0.140768	0.0761941	0.135075	0.0814102	0.138673	0.0966136	0.131481	0.0865228	0.138641	0.136553	0.204055	0.198109	0.12788
Nek8	0.0519147	0.0281652	0.0378759	0.0523942	0.0530406	0.0601614	0.0231103	0.024957	0.0278621	0.0384367	0.0453537	0.0526102	0.0141681
Tlcd1	0.0962102	0.0950682	0.0798011	0.148401	0.108572	0.129413	0.103076	0.139241	0.132831	0.152836	0.153282	0.0998087	0.0943086
Rpl23a	2.12487	2.27352	2.19732	1.90549	2.11308	2.08549	2.18805	2.26335	2.0408	1.79801	1.3013	0.979074	1.96853
Rab34	0.667803	0.57477	0.60071	0.400046	0.701242	0.714143	0.470457	0.225537	0.305922	0.205327	0.204178	0.104463	0.246083
Proca1	0.00195452	0	0.00240232	0.00638983	0.00327784	0.00642342	0.00588361	0.00567797	0.00689432	0.017355	0.00991708	0	0.00789704
Supt6	0.417893	0.395235	0.390746	0.578504	0.385798	0.41143	0.454487	0.320576	0.439266	0.523707	0.561557	0.320718	0.568636
Sdf2	0.532063	0.412157	0.428715	0.487582	0.586476	0.508816	0.53596	0.419483	0.643387	0.711805	0.903428	0.576443	0.700179
2610507B11Rik	0.368307	0.308756	0.353788	0.567269	0.425823	0.398846	0.471452	0.448982	0.621577	0.744628	0.837788	0.209585	0.549432
Gm11192	0	0	0	0	0	0	0	0	0	0	0	0	0
Rskr	0.00685777	0.00295613	0.00380421	0.00621857	0.00160694	0.000974376	0.00172796	0.000530712	0.00242268	0.00211222	0.000712513	0.000751418	0
Gm3948	0	0	0	0	0.000391436	0	0	0	0	0	0	0	0
Spag5	0.00492154	0.0123006	0.169633	0.0624287	0.00365906	0.00569393	0.00605975	0.00497916	0.00460965	0.00420941	0.00662341	0.00069621	0.0410358
Aldoc	0.333922	0.249644	0.187559	0.267793	0.481178	0.371953	0.497726	0.513559	0.735504	0.738947	0.696959	0.144089	0.447234
Pigs	0.171829	0.147886	0.138374	0.32135	0.1796	0.129874	0.199416	0.111923	0.164959	0.205207	0.156928	0.0260198	0.172466
Unc119	0.348459	0.20851	0.247466	0.234936	0.39047	0.416848	0.218946	0.134335	0.28963	0.284318	0.428331	0.115183	0.205553
Foxn1	0.00101869	0.0185482	0.00390703	0.0482931	0.00511859	0	0.017566	0.0552891	0.0176503	0.0287131	0.0436037	0.0226386	0.00135276
Slc13a2os	0	0	0	0	0	0	0	0	0.000158214	0	0.000465354	0	0
Slc13a2	0	0	0	0	0	0	0	0	0	0	0.000285075	0	0
Gm11195	0	0	0	0	0	0	0	0	0	0	0	0	0
Slc46a1	0.0350094	0.0281532	0.0293419	0.010782	0.0291385	0.0580261	0.0200471	0.00356834	0.0173154	0.00591865	0.0145152	0.026887	0.053476
Sarm1	0.000197575	0	0	0	0	0	0	0	0	0	0	0	0
Vtn	0	0	0	0	0	0	0	0	0	0	0	0	0
Sebox	0	0	0	0	0	0	0	0	0	0	0	0	0
Tmem199	0.145112	0.171144	0.163059	0.149117	0.108848	0.131318	0.121205	0.145414	0.147886	0.115017	0.133955	0.0558598	0.0913003
Poldip2	0.337577	0.346099	0.30489	0.315806	0.310265	0.351895	0.341753	0.238873	0.274057	0.165628	0.142296	0.0933357	0.216949
Tnfaip1	0.414067	0.3072	0.399467	0.479504	0.420514	0.4127	0.489014	0.400798	0.556583	0.561686	0.3694	0.187184	0.330097
Ift20	0.611294	0.582259	0.610329	0.442115	0.563576	0.595446	0.652658	0.657457	0.681801	0.618221	0.499875	0.257171	0.522511
Tmem97	0.194417	0.344698	0.348406	0.230067	0.141656	0.173918	0.264941	0.416815	0.205665	0.177789	0.0760059	0.0289058	0.0238989
Nlk	0.0403774	0.0273192	0.0494871	0.0862806	0.0420413	0.0399599	0.0347558	0.0399935	0.0368633	0.0377857	0.027821	0.00119803	0.0257018
Ccnq	0.0875797	0.0880008	0.122916	0.0988802	0.0922934	0.0960222	0.0786551	0.0800361	0.0619064	0.0505271	0.0574107	0.0166828	0.0549694
Lyrm9	0.0669989	0.160219	0.120316	0.0654757	0.0378075	0.0471956	0.118872	0.154184	0.0858862	0.0399312	0.0223884	0.0132474	0.0266418
Nos2	0	0	0	0	0	0	0	0	0.000400744	0	0.00829064	0.0120899	0
Lgals9	0.00236244	0	0.00214169	0	0.00203288	0	0	0	0.00081721	0	0.00181339	0	0.0236861
Ksr1	0.014849	0.0102501	0.0144062	0.0260989	0.0209411	0.0142936	0.0173921	0.00355788	0.0180344	0.009954	0.0155758	0.00833539	0.00626594
Gm11201	0	0	0	0	0	0	0	0	0	0	0	0	0
Wsb1	0.239221	0.136178	0.235031	0.425699	0.274058	0.200409	0.137912	0.107109	0.1819	0.286084	0.237294	0.0678172	0.222792
Gm44787	0	0	0	0	0	0	0	0	0	0	0	0	0
Nf1	0.124509	0.0807535	0.108268	0.229366	0.138801	0.126445	0.0762183	0.0233233	0.0562339	0.0511736	0.035642	0.0135703	0.0839374
AU040972	0	0	0	0	0	0	0	0	0.00219816	0.00127856	0.0079144	0.00604248	0.00440976
Omg	0	0	0	0.00554743	0	0	0	0	0	0	0	0	0
Evi2	0.000271864	0	0	0	0	0	0	0	0	0	0	0	0
Evi2b	0	0	0	0	0	0	0	0	0	0	0	0	0
Evi2a	0.00181182	0	0.000445933	0	0.000975425	0	0	0	0	0	0	0	0
Rab11fip4	0.0179047	0.00373894	0.0198594	0.0231247	0.00617822	0.00419503	0.0304193	0.00534183	0.0160376	0.00394494	0.00135494	0.00680641	0
Rab11fip4os1	0	0	0	0	0	0	0	0	0	0	0	0	0
Rab11fip4os2	0	0	0	0	0	0	0	0	0	0	0	0	0
Gm11205	0.00130395	0.00306811	0.000385299	0	0.0014991	0	0	0	0.00059202	0	0	0	0
9130204K15Rik	0.000215318	0.000481571	0.00050665	0	0.00227355	0.000887628	0.000513986	0	0	0	0	0	0
Utp6	0.103234	0.109257	0.132491	0.171271	0.0966039	0.0725055	0.103627	0.0984036	0.0719909	0.0536923	0.0384219	0.0174001	0.0902636
Suz12	0.241141	0.286198	0.388673	0.499869	0.338252	0.247191	0.172031	0.179083	0.226393	0.240101	0.203963	0.137322	0.281104
Crlf3	0.0956365	0.0600718	0.0925293	0.15495	0.0933042	0.0847392	0.0344156	0.034393	0.0267253	0.03241	0.038761	0.0332735	0.0210179
Atad5	0.023736	0.0931092	0.117326	0.114776	0.011048	0.00790078	0.00908846	0.00529838	0.00944476	0.00699314	0.0160539	0.00769948	0.0290161
Tefm	0.0372273	0.0205893	0.0223969	0.0521231	0.0237225	0.0676559	0.0313108	0.0176922	0.0236612	0.0227625	0.00898577	0	0.00730775
Adap2	0.000202512	0	0	0	0	0	0	0.000307334	0	0.00151039	0.00055253	0.00435596	0.00418893
Adap2os	0	0	0	0	0	0	0	0	0	0	0.000409831	0	0
Rnf135	0.0325976	0.020248	0.0167704	0.026431	0.0246072	0.0340659	0.0181068	0.0118531	0.0125843	0.0118803	0.0150405	0.00329926	0.00672494
Rhot1	0.124914	0.116576	0.12942	0.20656	0.137039	0.112617	0.105862	0.0671715	0.105074	0.0807884	0.0758828	0.044552	0.0823626
Rhbdl3	0.0126573	0.0163458	0.0161749	0.012602	0.00809698	0.0145947	0.0160403	0.00136166	0.0177796	0.0291389	0.0383598	0.00241489	0.0260977
5730455P16Rik	0.0755711	0.0655688	0.0870541	0.145143	0.0711556	0.100603	0.0848676	0.0513944	0.0580868	0.065551	0.0762413	0.0551454	0.0828899
Zfp207	0.523123	0.487919	0.483459	0.665672	0.461061	0.514881	0.463096	0.375297	0.441851	0.466972	0.364787	0.311202	0.393069
Psmd11	0.758352	0.764919	0.819329	0.722424	0.744107	0.802499	0.775054	0.853563	0.806172	0.728402	0.6472	0.391875	0.858997
Cdk5r1	0.0309813	0.0207552	0.0199664	0.0872782	0.0810582	0.0154044	0.0348499	0.0355488	0.0800242	0.0651157	0.0168287	0.00630949	0.0298848
Myo1d	0.249555	0.129597	0.168318	0.350731	0.304752	0.224434	0.221687	0.107279	0.237905	0.260243	0.425467	0.268475	0.390835
C030013C21Rik	0.0238624	0.00571204	0.0118597	0.0312597	0.0194884	0.013963	0.024672	0.00411181	0.00830576	0.00959328	0.0145279	0.0159337	0.0693786
Tmem98	0.090658	0.0579022	0.0981561	0.0646442	0.132617	0.0779575	0.0603262	0.0222556	0.0536189	0.0478891	0.047681	0.0213831	0.138366
4930507D10Rik	0	0	0	0	0	0	0	0	0	0	0	0	0
Spaca3	0	0	0	0	0	0	0	0	0	0	0	0	0
Asic2	0	0	0	0	0	0	0	0	0	0	0	0	0.00234964
Gm11417	0	0	0	0	0	0	0	0	0	0	0	0	0
4930527B05Rik	0	0	0	0	0	0	0	0	0	0	0	0	0
Gm11418	0	0	0	0	0	0	0	0	0	0	0	0	0
5530401A14Rik	0	0	0	0	0	0	0	0	0	0	0	0	0
Gm31522	0.000387215	0	0.00111744	0	0	0	0	0	0	0	0	0	0
Gm11419	0	0	0	0	0	0	0	0	0	0	0	0	0
Gm17268	0	0	0	0	0	0	0	0	0	0	0	0	0
Ccl2	0.0598693	0.06993	0.068636	0.0619123	0.0236455	0.00874819	0.0115058	0.00272681	0.0101412	0.000707041	0.00290809	0.00326102	0.00672316
Ccl7	0.0114328	0.00174867	0.0133365	0.00834519	0.00824926	0.00121886	0.0417003	0.000841761	0.0047985	0	0	0.00351062	0.0365489
Ccl11	0.00215319	0.00121517	0.0031097	0	0	0	0.0109344	0	0.00147009	0.00130392	0.000615893	0	0
Ccl12	0	0	0	0	0	0	0	0	0	0	0	0	0
Ccl8	0.0137052	0.0070368	0.0073791	0.0143947	0.00250969	0.0289202	0.0435494	0.0021921	0.0195603	0.00181596	0.000387597	0	0.00134879
Ccl1	0	0	0.000619592	0	0	0	0	0	0	0	0	0	0
Gm38577	0	0	0	0	0	0	0	0	0	0	0	0	0
Tmem132e	0	0	0	0	0	0	0	0	0	0	0	0	0
Gm11426	0	0	0	0	0	0	0	0	0	0	0	0	0
Cct6b	0.00789409	0.00506938	0.0114281	0.00914482	0.00389319	0.00293648	0.00556265	0.00576274	0.00727141	0.00565942	0.00655	0.00600253	0.00606277
Zfp830	0.173805	0.169703	0.213074	0.227043	0.182939	0.180407	0.17188	0.0982232	0.12573	0.126973	0.0954229	0.0803055	0.183673
Gm11423	0.0319828	0.0352292	0.0238393	0.0160327	0.0460434	0.0244073	0.0256496	0.0141846	0.0380438	0.0215796	0.015624	0.00443571	0.0596926
Lig3	0.13967	0.129221	0.119554	0.132144	0.123744	0.140332	0.13369	0.107505	0.110159	0.123395	0.0581749	0.0287832	0.0653835
Rffl	0.0500062	0.0232435	0.0496342	0.0583014	0.0567936	0.0590514	0.0355995	0.0346512	0.0422769	0.0569231	0.0355103	0.039882	0.0506765
Rad51d	0.0754979	0.0824656	0.0743887	0.0766313	0.0967641	0.0637126	0.0835652	0.0585349	0.0843668	0.0680587	0.074531	0.0437221	0.0835023
Fndc8	0	0	0	0	0	0	0	0	0	0	0	0	0
Nle1	0.0757044	0.100844	0.0914784	0.0846078	0.0564808	0.0644799	0.0895071	0.0653116	0.0329985	0.0272368	0.00738322	0.00319119	0.0369426
Unc45b	0.000298325	0	0	0	0	0	0	0	0	0	0	0	0
Unc45bos	0	0.000572539	0	0	0.00359104	0	0	0	0	0	0	0	0
Slfn5os	0	0	0	0	0	0	0	0	0	0	0	0	0
Slfn5	0.00073677	0	0.000601328	0	0.00027808	0	0	0	0.000530344	0	0	0	0
1190001M18Rik	0.000634887	0.000982486	0.00130101	0.000938099	0.00148727	0	0	0	0	0	0	0	0
Slfn9	0.0400048	0.184384	0.257366	0.138846	0.0441978	0.0835913	0.0364842	0.0336209	0.0162286	0.00791972	0.0292152	0.0140647	0.0800062
Slfn8	0.00538496	0	0.00468279	0.00642588	0.00755919	0	0.0052692	0.00105859	0.00468059	0.00252091	0.00656716	0	0
Slfn2	0.0775967	0.0803576	0.0746904	0.1775	0.0512657	0.023975	0.119228	0.124483	0.348492	0.532747	0.632031	0.279536	0.48596
Gm20234	0	0.00133353	0.00165949	0	0.00122787	0	0	0	0.000383807	0.00303727	0.0396571	0.141123	0.0772786
Gm48462	0	0	0	0	0	0	0	0	0	0	0	0	0
Slfn1	0	0	0	0	0.000225819	0	0	0	0	0	0	0	0
Slfn4	0.000763565	0.00236555	0	0	0.000573988	0	0	0.00150126	0.00117033	0.000892285	0.0121408	0.0214277	0
Slfn3	0.000343319	0	0	0	0.000534629	0	0.00111204	0	0.000589455	0	0.00270372	0.0137195	0
AI662270	0	0	0.000854138	0	0	0	0	0	0	0	0	0	0
Slfn14	0.000903219	0	0	0	0.000460941	0	0	0	0	0.000708788	0	0	0
AA465934	0.00505957	0.00499221	0.00366879	0.0157841	0.00425082	0.00856349	0.00116688	0.00354945	0.00179307	0	0.000629973	0.00330129	0
Pex12	0.0524581	0.0558655	0.0409891	0.0552841	0.0556995	0.0356041	0.053638	0.0380669	0.054994	0.041713	0.0418719	0.0229063	0.0291555
Ap2b1	0.692642	0.479639	0.624774	0.736045	0.699678	0.608444	0.465353	0.208134	0.406376	0.318376	0.260834	0.114703	0.542321
Rasl10b	0	0	0	0	0	0.00120785	0	0	0	0	0	0	0
Gas2l2	0	0	0	0.00621857	0	0.00136819	0	0	0	0	0	0	0
1700020L24Rik	0.00713965	0	0.00428226	0.0127058	0.00877667	0.00364212	0.00371644	0.00287179	0.00940445	0.00646807	0.00799037	0	0.0136388
Mmp28	0.111907	0.127013	0.107953	0.153144	0.140276	0.167555	0.0770863	0.0630709	0.105722	0.146482	0.10101	0.0202021	0.0922147
Taf15	0.470814	0.562063	0.607119	0.764425	0.500717	0.460101	0.388836	0.314382	0.340184	0.311749	0.292174	0.149394	0.487566
Heatr9	0	0	0	0	0	0	0	0	0	0	0	0	0
Ccl5	0.00171593	0.000558543	0.0107837	0.011193	0.021559	0.000702367	0.00373842	0.000453297	0.15691	0.0133883	0.121717	0.00223678	0
Ccl9	0.0378731	0.00636661	0.0163672	0.027523	0.084443	0.0124353	0.00553422	0.00462089	0.00475352	0.0182872	0.0209861	0.000918934	0.0882754
E230016K23Rik	0.000646316	0	0.0015358	0.00321274	0.000751894	0	0.000620678	0	0	0.000234142	0.000462555	0	0
Ccl6	0.000198484	0.000687116	0.000747908	0	0	0.00106805	0	0	0	0.00134929	0.00600711	0.00373585	0
Rpl9-ps1	0.0082423	0.00939466	0.00384204	0.00257876	0.00254105	0.00446512	0.00523473	0.0134194	0.00472205	0.00471935	0.00212987	0.00376724	0.0117573
Ccl3	0	0	0	0	0	0	0	0	0	0	0	0	0
Ccl4	0	0	0	0	0	0	0	0	0	0	0	0	0
Wfdc17	0.000965698	0	0.000526512	0	0.00673672	0.00154096	0.000529811	0	0.0108213	0.000761784	0.000540133	0	0
Wfdc18	1.46664	0.282071	0.916017	1.10835	2.53095	1.58235	0.678773	0.0999779	1.34784	0.886611	0.4611	0.182748	1.26131
Wfdc21	0	0	0	0	0	0	0	0	0	0	0	0	0
Heatr6	0.202046	0.151869	0.213328	0.25765	0.16597	0.23687	0.158799	0.117392	0.143893	0.140737	0.0829128	0.0376272	0.124677
Gm12576	0.00441185	0.00355069	0.00334263	0.0359505	0.00525541	0.00332505	0.00446621	0.0052853	0.00385011	0.00352582	0.00327596	0	0.00263356
Hnf1b	0.0639774	0.0396835	0.0626674	0.0742879	0.0539945	0.0553634	0.043404	0.0387967	0.0567816	0.079069	0.0502011	0.0320329	0.0563447
Ddx52	0.238066	0.219707	0.305491	0.372869	0.259045	0.273371	0.188769	0.10492	0.173389	0.15892	0.13588	0.0522956	0.154724
Synrg	0.112616	0.0835569	0.0961128	0.203156	0.116245	0.120118	0.180212	0.180763	0.215732	0.336937	0.269766	0.222359	0.205978
Dusp14	0.408947	0.278611	0.308687	0.315403	0.355057	0.499259	0.298726	0.2098	0.182832	0.213675	0.27186	0.543036	0.302031
Tada2a	0.176823	0.139244	0.15021	0.157936	0.156222	0.174401	0.11731	0.0884854	0.0861504	0.0455876	0.0181729	0.00938216	0.0444008
Acaca	0.194762	0.201222	0.206315	0.430208	0.130972	0.113697	0.235773	0.187299	0.205142	0.228151	0.0659528	0.0144572	0.209758
Gm11437	0.000176721	0	0	0	0	0	0	0	0	0	0	0	0
Aatf	0.186691	0.214463	0.160704	0.199357	0.168571	0.22848	0.193811	0.0808355	0.10844	0.0777257	0.0429378	0.0342563	0.0990006
Lhx1	0.00174422	0	0	0	0	0	0	0	0	0	0	0	0
Lhx1os	0	0	0.00027532	0	0	0	0.00112871	0	0	0	0	0	0
1700109G15Rik	0	0	0	0	0	0	0	0	0	0	0	0	0
Gm11431	0	0	0	0	0	0	0	0	0	0	0	0	0
Mrm1	0.0479911	0.0577212	0.036711	0.0554345	0.0462325	0.0333018	0.0444359	0.0217318	0.0279534	0.0204336	0.0103433	0.00203867	0
Dhrs11	0.0253438	0.0203411	0.016471	0.00647059	0.0361277	0.0250076	0.0397605	0.0421438	0.0630334	0.0480557	0.0324599	0.0237288	0.0558839
4930502E09Rik	0	0	0	0	0	0	0	0	0	0	0	0	0
Ggnbp2	0.452944	0.36137	0.421965	0.601837	0.402298	0.406506	0.414318	0.341511	0.371299	0.335017	0.33281	0.321561	0.396935
Pigw	0.015918	0.0305509	0.0152875	0.0337091	0.0148243	0.01221	0.00720013	0.0212495	0.00833286	0.0201922	0.00375521	0.000918934	0.00183862
Myo19	0.0343288	0.0483747	0.0271552	0.111249	0.0202177	0.0205066	0.0290584	0.027762	0.0178852	0.0120023	0.00648843	0.00440943	0.0253742
Znhit3	0.114874	0.150482	0.243901	0.123879	0.112492	0.11671	0.0737807	0.0609524	0.0544146	0.0404239	0.0464576	0.0342685	0.0641063
Car4	0	0	0	0	0	0	0	0	0	0	0	0	0
Usp32	0.110649	0.0721512	0.0838569	0.174518	0.0976788	0.0805924	0.0750666	0.080594	0.0910204	0.116524	0.126548	0.302358	0.133969
1700125H20Rik	0.00104646	0	0	0	0.00190136	0.00350367	0	0.000683997	0	0	0.0078641	0.0761707	0.0172485
Appbp2	0.287884	0.246958	0.266025	0.418987	0.300175	0.320925	0.231401	0.203929	0.291272	0.274018	0.277111	0.153884	0.375603
Appbp2os	0.0129883	0.0161683	0.0120237	0.00438609	0.0119157	0.0168755	0.00877129	0.00477068	0.00939709	0.0229517	0.0638266	0.0436663	0
Ppm1d	0.437342	0.319029	0.397111	0.533228	0.322773	0.385447	0.552055	0.319793	0.488302	0.460805	0.365879	0.200761	0.552148
Bcas3	0.188121	0.122893	0.137909	0.228566	0.136597	0.176476	0.16264	0.0848368	0.166212	0.20166	0.143298	0.126141	0.116366
Bcas3os1	0	0	0	0	0	0	0	0	0	0	0	0	0.00763442
Bcas3os2	0	0	0.000210428	0	0	0	0	0.00095386	0	0.00265569	0	0	0
2610027K06Rik	0.00706404	0.0148694	0.00547748	0.00484652	0.0121272	0.0199108	0.00949055	0.013781	0.00530646	0.00843481	0.00945755	0.0249208	0.0054245
Tbx2	0.135757	0.136098	0.135631	0.309648	0.0969182	0.145502	0.0876679	0.0952145	0.0520985	0.0818557	0.0587265	0.0399528	0.0848289
Gm11444	0.00272983	0.00286485	0.000142169	0.00300489	0.00187998	0.00124784	0.000280227	0	0.0014325	0	0.000719592	0.00214136	0
Tbx4	0.000237701	0.000612414	0.000219801	0	0.00186546	0	0	0	0	0	0	0	0
Brip1	0.0106682	0.0479646	0.15338	0.057816	0.00427751	0.00960799	0.00831021	0.00165342	0.00620634	0.00425405	0.00778987	0.0219891	0.0439873
Brip1os	0.0927531	0.0792423	0.155711	0.233156	0.0712697	0.101831	0.0612057	0.0350322	0.0713713	0.102043	0.0801496	0.0280046	0.11577
Ints2	0.0612701	0.0582519	0.0644162	0.106465	0.037648	0.0535646	0.0325643	0.0378195	0.0415643	0.0594105	0.0512007	0.00904263	0.0780676
Med13	0.261262	0.189884	0.229083	0.440275	0.277149	0.2374	0.205784	0.139208	0.210666	0.311509	0.280338	0.20135	0.412025
Rnft1	0.115756	0.0748786	0.0932229	0.093477	0.0877559	0.0892528	0.075737	0.0881842	0.0963223	0.124811	0.0781169	0.0246748	0.121217
Rps6kb1	0.337792	0.326016	0.353729	0.433072	0.288076	0.26771	0.330765	0.229993	0.257676	0.220789	0.1629	0.150185	0.239008
Tubd1	0.0249436	0.0209861	0.0654026	0.0281025	0.0224853	0.0460821	0.0436273	0.0263054	0.0367955	0.0272802	0.030568	0.0134361	0.0226177
Vmp1	0.898647	0.619669	0.692012	1.20453	0.826339	0.800675	0.802091	0.56332	0.802923	0.804454	0.62642	0.801362	0.804946
Ptrh2	0.245572	0.342679	0.314649	0.199466	0.2297	0.25267	0.2796	0.177133	0.158352	0.0891147	0.0524837	0.0449116	0.156716
Cltc	0.652957	0.499856	0.624211	1.03245	0.682909	0.634543	0.64392	0.610488	0.766497	0.91354	0.792968	0.35148	0.849595
Dhx40	0.124839	0.110275	0.135615	0.15658	0.146397	0.158885	0.116342	0.0504622	0.139028	0.133306	0.147307	0.221791	0.174949
Ypel2	0.0600555	0.0231173	0.0385163	0.0755862	0.0864443	0.091507	0.0536442	0.0128083	0.0914184	0.130056	0.238298	0.297666	0.168806
Gdpd1	0.0472226	0.0756407	0.0550079	0.0729937	0.0507998	0.0681532	0.0847883	0.167873	0.217578	0.335189	0.361903	0.0929431	0.274087
Gm11479	0	0	0	0	0	0	0	0	0	0	0	0	0
Smg8	0.04359	0.0362474	0.0407326	0.0235337	0.0449912	0.0391533	0.0296456	0.0176056	0.0310362	0.022462	0.0178885	0.009851	0.0513492
Prr11	0.00940802	0.00255983	0.140053	0.0534178	0.0144636	0.00897848	0.00253006	0.000357442	0.00113675	0	0.000221651	0.0015305	0.00331303
Ska2	0.0263125	0.0226497	0.137153	0.0391392	0.0256214	0.0174958	0.0105357	0.0045162	0.00668533	0.00824746	0.0102028	0.012388	0.00172964
Gm11491	0.00242501	0.000403758	0.000245202	0.00157193	0.00312045	0	0.000306185	0.00139567	0.00037393	0.00224008	0	0	0
Trim37	0.0874676	0.141229	0.184365	0.170876	0.0769163	0.083663	0.0767515	0.043849	0.0372093	0.0335406	0.0138574	0.00267071	0.0117723
Ppm1e	0	0	0	0	0	0	0	0	0	0	0	0	0
Rad51c	0.0111152	0.0100637	0.0296231	0.0182787	0.00818434	0.00122182	0.00220524	0.000364212	0.00356988	0.00307139	0.00363558	0.000892983	0.013353
Tex14	0.00229011	0.00487828	0.000402517	0	0.000322413	0	0	0.000562678	0.000332961	0.00431365	0	0	0
2023-09-04	0.000617283	0.000803634	0	0	0.000551067	0	0	0	0	0	0	0	0
Mtmr4	0.0443543	0.0552523	0.0470307	0.09949	0.0445023	0.0343966	0.0439202	0.0461718	0.0400275	0.0334024	0.0203686	0.0147157	0.0277398
Hsf5	0.000145499	0	0.000430428	0	0.00183115	0	0	0	0.000375188	0	0	0	0
Rnf43	0.0835482	0.0695356	0.0850612	0.123896	0.0584795	0.0776371	0.0574838	0.0558549	0.0446371	0.063387	0.0239769	0.0235593	0.0041218
1110028F11Rik	0.000757385	0.000902325	0.00225241	0	0.00166385	0	0.00163854	0	0	0	0	0	0
Supt4a	1.13632	1.00657	1.0118	0.695892	1.08664	1.17882	1.04143	0.843371	0.989898	0.866823	1.02556	1.18059	1.06283
Mir142hg	0	0	0	0	0	0	0	0	0	0	0	0	0
Tspoap1	0.00570998	0.00170513	0.00311626	0.000980947	0.00172969	0.00446466	0.000335007	0.000531272	0	0	0	0	0.0149095
Mpo	0.0119357	0.0102142	0.00351104	0	0.00205892	0.0101231	0.00176637	0.000951944	0.00322619	0.00287036	0.00514864	0.00426478	0.00163286
Gm11505	0	0	0	0	0	0	0	0	0.00036214	0	0	0	0
Lpo	0.0076838	0.0119179	0.00768017	0.00126502	0.00758299	0.0250597	0.00786687	0.0018036	0.00181189	0.00334955	0.00165938	0	0
Mks1	0.0161158	0.0181652	0.0167658	0.0159989	0.0279059	0.0202066	0.0138012	0.0068811	0.00858949	0.00406299	0.022089	0.00772461	0
Epx	0	0	0	0	0	0	0	0	0	0	0	0	0
Olfr462	0.000121971	0	0	0	0	0	0	0	0	0	0	0	0
Olfr463	0	0	0	0	0	0	0	0	0	0	0	0	0
Olfr464	0	0	0	0	0	0.00165101	0	0	0	0	0	0	0
Dynll2	0.831383	0.839666	0.962137	0.733854	0.71226	0.871494	0.677816	0.452163	0.538137	0.451073	0.305592	0.196979	0.506081
Gm11508	0.00234934	0	0.00375096	0.00368226	0	0	0.000680137	0	0	0	0	0.001863	0
Srsf1	0.343975	0.377633	0.438316	0.553836	0.254893	0.287955	0.274536	0.246441	0.218949	0.223461	0.0927206	0.152444	0.203333
Gm15892	0.00616843	0.0010257	0.00549131	0.0162524	0.00208993	0.0132205	0.00295954	0.000312063	0	0.00612869	0	0.00193633	0
Vezf1	0.468505	0.37135	0.44661	0.562209	0.465627	0.515445	0.313311	0.159251	0.241192	0.216889	0.156086	0.104306	0.228929
Cuedc1	0.347249	0.26671	0.302553	0.614352	0.329415	0.311952	0.25577	0.177513	0.263113	0.222795	0.187682	0.100023	0.318856
Mrps23	0.552583	0.617165	0.601579	0.414986	0.487783	0.581483	0.539847	0.561458	0.519699	0.456788	0.424814	0.255955	0.474341
Gm38534	0	0	0	0	0	0	0	0	0	0	0	0.00292866	0
Ccdc182	0	0	0	0	0	0	0	0	0	0	0	0	0
Msi2	0.252144	0.176395	0.172995	0.339124	0.26063	0.248533	0.175922	0.121921	0.189572	0.181596	0.16926	0.0473071	0.167903
Gm15893	0	0	0	0	0	0.000810354	0.00341459	0	0.000523063	0	0	0	0
C030037D09Rik	0.0133509	0.0165933	0.0176263	0.00935387	0.0447115	0.0277353	0.0292734	0.0219905	0.0272604	0.0225507	0.0158274	0.00357539	0.025391
Gm11493	0	0	0	0	0	0	0	0	0	0	0	0	0
Akap1	0.0516673	0.0596874	0.0562777	0.153593	0.034143	0.0468629	0.0449146	0.0223005	0.0210503	0.0111378	0.00518438	0.0063347	0.0218944
4930556N13Rik	0	0	0	0	0	0	0	0	0	0	0	0	0
Scpep1os	0	0	0	0	0	0	0	0	0	0	0	0	0
Scpep1	0.191373	0.220031	0.202985	0.18467	0.226133	0.222987	0.168556	0.197961	0.239666	0.308518	0.328762	0.149929	0.242756
Elobl	0.000250951	0	0	0	0	0	0	0	0	0	0	0	0
Coil	0.0458613	0.0322975	0.0502911	0.0500699	0.0272042	0.049615	0.02276	0.0227048	0.0292599	0.015804	0.0125338	0.00717029	0.00997465
Gm11496	0.00102036	0.000501365	0.00211192	0	0.00056086	0	0	0.00200191	0	0.00178525	0.00237495	0.00337203	0
Trim25	0.260876	0.174039	0.183806	0.364147	0.323623	0.245533	0.252671	0.181814	0.431236	0.648388	1.06022	1.19292	0.902524
Dgke	0.0380001	0.0333107	0.023546	0.0326527	0.0299047	0.0129498	0.0176953	0.020446	0.0201231	0.034602	0.0248084	0.0652222	0.0284609
Dgkeos	0.00092213	0	0	0.00548039	9.58487e-05	0	0	0	0	0.00192299	0.000982023	0.00187455	0
Gm525	0	0	0	0	0	0	0	0	0	0	0	0	0
Gm11497	0.000353812	0	0	0	0	0.0019089	0	0	0	0	0	0	0
Nog	0.00375816	0.00509044	0.00256896	0.00557254	0.00125698	0.00196239	0	0.00125892	0.000775212	0.000286547	0	0	0
Gm2018	0	0	0	0	0	0	0	0	0	0	0	0	0
Ankfn1	0	0	0	0	0	0	0	0	0	0	0	0	0
Pctp	0.0180959	0.0142802	0.018792	0.0156876	0.0186168	0.0299539	0.00302692	0.00574599	0.00520256	0.00456342	0.00190639	0	0.000865196
Tmem100	0	0	0	0	0	0	0	0	0	0	0.000258061	0	0
Gm11494	0	0	0	0	0	0	0	0	0	0	0	0	0
Gm45716	0.0315507	0.0456439	0.0303246	0.0213589	0.0223598	0.0241534	0.0151343	0.0170899	0.00910623	0.00688856	0.00194033	0.00070844	0.00152006
Mmd	0.052822	0.0654878	0.0599014	0.0493729	0.0413454	0.0412434	0.0248629	0.0192835	0.0117205	0.0146153	0.00497276	0.00253807	0.0309272
Hlf	0.144127	0.121071	0.109945	0.100975	0.0759081	0.190626	0.0210015	0.0136062	0.0138799	0.01476	0.00510854	0	0.0703616
Stxbp4	0.0264441	0.0216716	0.0274693	0.052409	0.0168603	0.0187962	0.00603337	0.000870144	0.00409525	0.00281756	0.00336922	0.00143989	0.00977592
Cox11	0.101661	0.129473	0.106977	0.139367	0.0829307	0.0780691	0.0722585	0.0937218	0.0522751	0.0615539	0.0605651	0.0493304	0.085368
Tom1l1	0.0416882	0.042637	0.0568515	0.108575	0.0439997	0.0443963	0.0789307	0.0692407	0.0867762	0.0973442	0.0651712	0.0101056	0.0811983
4930405D11Rik	0	0	0	0	0	0	0	0	0	0	0	0	0
Kif2b	0	0	0	0	0	0	0	0	0	0	0	0	0
Car10	0	0	0	0	0	0	0	0	0	0	0	0	0
Utp18	0.137894	0.159973	0.168651	0.174095	0.140069	0.0929936	0.108195	0.107147	0.107542	0.0920022	0.0355486	0.0342326	0.126197
Mbtd1	0.286134	0.16247	0.190552	0.499847	0.244427	0.228972	0.198907	0.100675	0.165985	0.193309	0.109172	0.0623462	0.220543
Nme2	2.56228	2.72685	2.64747	1.80534	2.49266	2.54764	2.61631	2.46863	2.49171	2.12698	1.44672	0.787113	2.00183
Nme1	1.20138	1.61992	1.38813	0.894796	0.929638	1.12525	1.31936	1.47442	1.0345	0.705792	0.295849	0.231354	0.736514
Spag9	0.597121	0.44232	0.49949	0.8365	0.677155	0.568005	0.418408	0.305926	0.434597	0.487449	0.509445	0.445633	0.560878
B230206L02Rik	0.0027309	0.0119973	0.00844789	0.00327595	0.0110371	0.00311525	0.004571	0.00878489	0.00536108	0.00428745	0.00116621	0.00570508	0.0256569
Tob1	0.118458	0.0956509	0.123407	0.19712	0.147922	0.109166	0.0857963	0.105738	0.089469	0.0751766	0.0948941	0.2383	0.156749
Wfikkn2	0	0	0.000249811	0	0	0	0.000306185	0	0.00171127	0	0	0	0
Gm21885	0	0	0	0	0	0	0	0	0	0	0	0	0
Luc7l3	0.439114	0.425695	0.473701	0.705319	0.328642	0.436673	0.301337	0.224833	0.214003	0.200448	0.115095	0.165081	0.177973
Ankrd40	0.149758	0.106628	0.138023	0.173357	0.188256	0.181188	0.128547	0.093019	0.187152	0.215303	0.279697	0.208218	0.168448
Abcc3	0.0839697	0.171598	0.0814957	0.13733	0.121834	0.136281	0.0887829	0.0939165	0.0958233	0.122685	0.128781	0.0637149	0.154127
Cacna1g	0.00235592	0.00215001	0	0.000784595	0.00176147	0	0.0028014	0	0.0002075	0.000475839	0	0	0
Spata20	0.000501715	0	0.0011697	0	0.000443589	0.00192177	0	0	0.000606556	0.00131431	0.0045051	0.00578871	0
Epn3	0.121432	0.159871	0.127272	0.234496	0.162044	0.150754	0.182092	0.278029	0.279602	0.473739	0.814866	0.9338	0.473323
Mycbpap	0.00215888	0.00421663	0.00388773	0.010563	0.00146731	0.00249377	0.00145609	0.000723488	0.00386103	0.00314214	0.0206599	0.0308335	0.00705082
Rsad1	0.038561	0.0170338	0.0185766	0.0416131	0.0415934	0.0328809	0.01891	0.00694231	0.0243716	0.0515044	0.0795805	0.0725138	0.0423938
Acsf2	0.0254371	0.0269985	0.0370417	0.025656	0.0335749	0.0263179	0.0350997	0.00551878	0.0257537	0.0308399	0.0125728	0.000962044	0.00254676
Chad	0	0	0	0	0	0	0	0	0.000590155	0	0	0	0
Lrrc59	0.473537	0.48431	0.557739	0.40773	0.421179	0.370519	0.455264	0.434683	0.507682	0.44379	0.317627	0.157992	0.3549
Eme1	0.00153099	0.0131301	0.0631674	0.0147081	0.00290808	0.00588624	0.00326752	0	0	0.00172422	0.00122075	0.000426491	0
Mrpl27	0.269677	0.324131	0.302176	0.243343	0.229004	0.298145	0.246598	0.25512	0.244619	0.227523	0.209925	0.0887124	0.164575
Xylt2	0.0558556	0.0502825	0.056089	0.106226	0.084807	0.0560916	0.0364415	0.0334118	0.0355544	0.0203411	0.0243851	0	0.0363722
Gm11542	0.000839586	0	0	0	0	0	0.000777503	0	0	0	0	0	0
Gm11541	0	0	0	0	0	0	0	0	0	0	0	0	0
Cdc34b	0.00148613	0	0	0	0	0	0	0	0.0002075	0	0	0	0
Tmem92	0	0	0	0	0	0	0	0	0	0	0	0	0
Col1a1	0.00485667	0	0	0.0115783	0.00608861	0.00141903	0	0	0.000887619	0	0	0	0
Sgca	0	0	0.00132575	0	0	0	0	0	0	0	0	0	0
Hils1	0	0	0	0	0	0	0	0	0	0	0	0	0
Ppp1r9b	0.186084	0.116586	0.17367	0.25386	0.152865	0.154072	0.177363	0.0938397	0.135807	0.113965	0.0920337	0.0297286	0.121932
Samd14	0.0415569	0.0223917	0.0254134	0.0279489	0.0341028	0.0272417	0.0203404	0.00175408	0.00743207	0.00660995	0.00629113	0	0.00109787
Pdk2	0.0142867	0.01389	0.00745588	0.0095091	0.0116795	0.0174787	0.019826	0.00809057	0.0313668	0.0362845	0.0291938	0.00537311	0.00163286
Gm11513	0	0	0	0	0	0	0	0	0	0	0	0	0
Itga3	0.932341	0.632441	0.794457	1.23652	1.08464	0.775212	0.454876	0.172798	0.316678	0.239738	0.131082	0.0553316	0.442706
Dlx3	0.00659716	0.00746132	0.0014496	0	0.00467614	0.00154687	0	0.00260861	0	0.000284899	0.000157765	0	0
Dlx4	0.00998317	0.0125355	0.00904189	0.00469499	0.00933968	0.0319439	0.00473955	0.00477745	0.000531282	0	0.000287494	0.00457439	0.0139104
Dlx4os	0.00815178	0.00344589	0.00658254	0.00241556	0.00665376	0.00155	0.00021897	0.000851324	0	0	0	0	0.00293177
Gm11515	0	0	0	0	0	0	0	0	0	0	0	0	0
Tac4	0	0	0.00287287	0	0	0	0	0	0	0	0	0	0
Kat7	0.19371	0.180369	0.264075	0.243425	0.183084	0.190062	0.191555	0.109142	0.133245	0.126864	0.113644	0.0987614	0.103593
Gm11520	0.00431116	0.00370932	0.00581861	0.0141334	0.0111833	0.00445474	0.0101371	0.0118874	0.00330935	0.00873162	0.0119966	0.0280599	0
Gm11521	0	0	0.000310166	0	0	0	0	0	0	0	0.000461826	0	0
Fam117a	0.0499231	0.0238329	0.0283392	0.0245028	0.0343174	0.0499387	0.0405219	0.00111334	0.0251039	0.0288472	0.0223575	0.060489	0.0598286
Gm29477	0	0	0	0	0	0	0	0	0	0	0	0	0
Slc35b1	0.339066	0.362608	0.361044	0.333052	0.195691	0.29207	0.382702	0.326242	0.377629	0.430706	0.356357	0.301304	0.31675
Spop	1.03248	0.843381	0.91418	0.967491	0.927755	1.06504	0.877023	0.737625	0.790526	0.923996	0.902866	0.560119	1.09713
Nxph3	0.0606431	0.0318726	0.0480259	0.112771	0.0429279	0.0492126	0.0433718	0.0190998	0.0125479	0.019337	0.0219965	0.0483511	0.0222648
Ngfr	0.274514	0.129632	0.203363	0.271696	0.180902	0.311648	0.043503	0.00940222	0.0086432	0.00469915	0.00658039	0.00813916	0.0120637
Gm11528	0	0	0	0	0	0	0	0	0	0	0	0	0
Phb	0.273356	0.356813	0.282362	0.231034	0.241619	0.295763	0.314434	0.282302	0.203779	0.103938	0.0480568	0.0363077	0.186904
Gm9796	0.000492166	0.00141535	0.00455043	0	0	0	0.00142094	0	0.000386514	0	0	0	0
Zfp652os	0.0014299	0.0046584	0.00238797	0.0116143	0.00792725	0.0040259	0.00435453	0.00119592	0.00161782	0	0	0	0.00177435
Zfp652	0.178689	0.141714	0.184346	0.318021	0.216976	0.186943	0.12333	0.0799122	0.103409	0.112723	0.103164	0.0397225	0.132381
Phospho1	0	0.00225326	0.000117463	0	0	0	0	0	0	0	0	0	0
Abi3	0	0.00115319	0	0	0	0	0	0	0	0	0	0	0
Gngt2	0	0	0	0	0	0	0	0	0	0	0	0	0
Gm11527	0.0002372	0.000342601	0.000444651	0	0.000302962	0	0	0	0	0	0	0	0
4833417C18Rik	0.00419048	0.0132424	0.014414	0.00265147	0.00421317	0.00861391	0.00143201	0.0047696	0.00247512	0.000836052	0.00147744	0	0
B4galnt2	0	0	0	0	0	0	0	0	0	0	0	0	0
Gm11534	0	0	0.000334985	0	0	0	0	0	0	0	0	0	0
Igf2bp1	0.00173198	0.00793391	0.00046967	0.00883325	0.00030556	0.00141341	0	0.000333223	0	0	0	0	0
Gm29202	0	0	0	0	0	0	0	0	0	0	0	0	0
Gip	0	0	0	0	0	0	0	0	0	0	0	0	0
Snf8	0.559057	0.60968	0.617022	0.424494	0.465813	0.625161	0.607356	0.635669	0.59996	0.582618	0.543097	0.480547	0.520112
Ube2z	0.339624	0.25085	0.321793	0.425499	0.343183	0.350375	0.290234	0.23811	0.290513	0.288629	0.232192	0.14985	0.227272
Atp5g1	1.41739	1.69661	1.58353	1.11501	1.23806	1.37724	1.53169	1.55368	1.42939	1.22768	0.826089	0.356416	1.18723
Calcoco2	0	0	0	0	0	0	0	0	0	0	0	0	0
Ttll6	0	0	0	0	0	0	0	0	0	0	0	0	0
Gm11535	0	0	0	0	0	0	0	0	0	0	0	0	0
Hoxb13	0	0	0	0	0	0	0	0	0	0	0	0	0
Gm53	0.00930093	0.00180955	0.00656665	0.00451979	0.0200787	0.00930766	0.00429726	0.000644871	0.0059348	0.0105825	0.00211491	0	0
Hoxb9	0.000241441	0.00263766	0.00435345	0	0.00594397	0	0	0	0	0	0	0	0
Hoxb8	0	0	0	0	0	0	0	0	0	0	0	0	0
Hoxb7	0.000244323	0	0	0	0	0	0	0	0.000158214	0	0	0	0
Hoxb5os	0.0002353	0	0	0	0	0	0	0	0	0	0	0	0
Hoxb6	0	0	0	0	0	0	0	0	0	0	0	0	0
Hoxb5	0.000442535	0	0.000692675	0.00768819	0.00180472	0.00139156	0	0	0	0	0	0	0
Hoxb4	0.0329252	0.0220356	0.0212256	0.0453602	0.0341555	0.0398549	0.0196739	0.0137955	0.0239075	0.0172304	0.0242568	0.00513269	0.0377472
Hoxb3	0.0184145	0.0131859	0.00868762	0.0171296	0.0112806	0.0160589	0.0144412	0.00254589	0.00844168	0.0138304	0.00477801	0.000426491	0.00817837
Gm11536	0	0	0.000196978	0	0	0.000966887	0	0	0	0	0.000650072	0	0
Hoxb3os	0.0991613	0.0778705	0.059766	0.0676108	0.0851386	0.103901	0.0784994	0.029314	0.0465575	0.040209	0.0306873	0.0340249	0.0302569
Hoxb2	0.0339006	0.0462604	0.0436787	0.0523016	0.0324787	0.0615668	0.0282911	0.019015	0.0263853	0.0171257	0.0208124	0.00656137	0.0749593
Hoxb1	0	0	0	0	0	0	0.000689407	0.00180004	0	0	0.000470302	0	0
Gm11529	0	0	0	0	0	0	0	0	0	0	0	0	0
Skap1	0.000233214	0	0.000148901	0	0.000936884	0	0	0	0.000332961	0.00144066	0.00684375	0.00712389	0
Gm11537	0.00113688	0	0	0	0	0	0	0	0	0	0	0	0
Snx11	0.0808423	0.0928546	0.0967853	0.168181	0.0561196	0.07793	0.0639011	0.118445	0.119722	0.113102	0.0940696	0.0786866	0.137793
Cbx1	0.554238	0.570314	0.706002	0.614818	0.526952	0.578985	0.43466	0.291728	0.398211	0.387614	0.40352	0.18454	0.395616
Nfe2l1	0.588646	0.464621	0.448971	0.995603	0.621672	0.528977	0.61274	0.535312	0.596625	0.723824	0.523803	0.328147	0.71622
Copz2	0.216704	0.140704	0.120166	0.104504	0.340575	0.270592	0.198572	0.171226	0.256501	0.223399	0.172534	0.0242848	0.0933228
Gm11523	0	0	0	0	0	0	0	0	0	0	0	0	0
Cdk5rap3	0.42067	0.399508	0.394255	0.501937	0.437134	0.46677	0.483631	0.408505	0.623274	0.620121	0.478641	0.118688	0.342085
D030028A08Rik	0.00532973	0.0186415	0.00568593	0.00644731	0.00865079	0.00960218	0.00952622	0.00749651	0.010321	0.00922117	0.00293195	0.00248733	0.00993653
Gm11525	0	0	0.000212618	0	0	0	0.00215701	0	0	0	0	0	0
Prr15l	0.00617904	0.00567899	0.0166331	0.0546126	0.015865	0.006118	0.0993784	0.0847562	0.388322	0.548863	0.417145	0.0418916	0.26024
Pnpo	0.0564302	0.0728174	0.0416009	0.0710942	0.0793434	0.0723964	0.13061	0.0834726	0.136859	0.170935	0.266997	0.188181	0.207724
Sp2	0.0734104	0.0530156	0.102434	0.0874791	0.0839711	0.0771445	0.0849514	0.0614529	0.0760378	0.0589709	0.0500862	0.0477658	0.0503697
Sp6	0.02062	0.0245119	0.0207996	0.0274549	0.0362403	0.0248793	0.0115114	0.0522531	0.0205937	0.0215634	0.0114777	0.00144007	0.0192954
Gm11532	0.00157281	0.000552645	0	0	0.000942769	0	0	0.00232869	0.00502022	0	0.00156276	0	0
Scrn2	0.113466	0.148	0.121148	0.0997021	0.101225	0.1217	0.136782	0.114844	0.101154	0.0755572	0.0367485	0.0123015	0.0475368
Lrrc46	0.00357424	0.00591946	0.00377807	0.0118222	0.00809295	0.00559593	0.00366792	0.000423662	0.00201133	0.00141972	0.00219496	0.00164845	0
Mrpl10	0.14577	0.165815	0.20144	0.140428	0.164456	0.177075	0.160638	0.146403	0.154576	0.135026	0.149063	0.13053	0.148626
Gm11574	0	0	0	0	9.38472e-05	0	0	0	0.000449593	0.00136856	0	0	0
Osbpl7	0.0280304	0.0105786	0.0204223	0.0607378	0.035943	0.0182221	0.0330079	0.0116184	0.0288854	0.0309564	0.0284397	0.0177072	0.00659668
Tbx21	0	0	0	0	0	0	0	0	0	0	0	0	0
Tbkbp1	0.00132184	0.000666783	0.000641589	0.0087229	0.000648834	0	0	0	0	0	0	0	0
Kpnb1	0.406728	0.376979	0.510211	0.624395	0.453656	0.343782	0.35089	0.291088	0.315439	0.263365	0.18531	0.124612	0.291848
Gm11583	0.00106147	0.000809114	0	0.000660515	0.00017632	0	0	0	0	0	0	0	0
Npepps	0.483594	0.384022	0.41167	0.903935	0.7033	0.510614	0.463645	0.39776	0.474779	0.485246	0.45814	0.373658	0.53008
Gm11592	0.00024397	0	0.000895692	0	0.00116805	0	0.000563687	0	0.00096189	0.00103439	0	0	0
Mrpl45	0.378229	0.378608	0.393189	0.275457	0.392544	0.432001	0.329137	0.305983	0.300014	0.181497	0.171856	0.061702	0.31794
Gpr179	0	0.0012686	0.000309844	0	0.000346325	0	0	0	0	0	0	0	0
Socs7	0.102768	0.095383	0.106672	0.178516	0.100526	0.109593	0.0665728	0.0288092	0.0785489	0.0666488	0.0514666	0.0331024	0.0684264
Arhgap23	0.0860753	0.0487684	0.062353	0.129386	0.0770487	0.0372093	0.070108	0.0612734	0.0799064	0.0845259	0.05258	0.0501249	0.147465
4933428G20Rik	0	0	0	0	0	0	0	0	0	0	0	0	0
Srcin1	0.0023635	0.00957486	0.00336897	0.00151094	0.000938403	0.00535129	0.00920738	0.0144638	0.002862	0.002201	0.0157634	0.0190688	0
Gm11611	0	0.000296352	0	0	0	0	0	0	0	0	0	0	0
2410003L11Rik	0	0	0	0	0	0	0	0	0	0	0	0	0
Epop	0.0914746	0.164285	0.110996	0.15169	0.129166	0.0603056	0.0867101	0.0685096	0.0403368	0.0199117	0.0043803	0.0267509	0.0345084
Gm11613	0.00550981	0.00319956	0.00389761	0.00112313	0.0200732	0.0122365	0.00624003	0.00943603	0.0123452	0.0137144	0.0302547	0.00672356	0.038696
Mllt6	0.115016	0.0842105	0.106536	0.241013	0.159204	0.134181	0.123049	0.054846	0.0926744	0.05805	0.0451752	0.0123573	0.0672079
Cisd3	0.0852085	0.232374	0.120197	0.0974098	0.081201	0.140698	0.118581	0.0849876	0.05306	0.0253901	0.0104069	0.00663408	0.00963356
Pcgf2	0.0433467	0.0349562	0.0367829	0.0642661	0.0398405	0.0401656	0.029604	0.0190903	0.0238299	0.0144334	0.0121325	0.0135033	0.0230059
Psmb3	1.29112	1.46449	1.43135	0.959178	1.02125	1.23245	1.37734	1.40868	1.23014	1.02381	0.777865	0.473661	0.908848
Pip4k2b	0.0603048	0.0318263	0.0447276	0.103888	0.0627852	0.0332267	0.0630945	0.0273995	0.0647519	0.0536235	0.0340431	0.00630806	0.0701522
Gm11614	0	0	0	0	0	0	0	0	0	0	0	0	0
Cwc25	0.191158	0.14654	0.191334	0.307462	0.151658	0.184761	0.147047	0.122291	0.145792	0.162443	0.155278	0.139303	0.220133
1700001P01Rik	0	0	0	0	0.00319845	0	0	0	0.00142613	0	0.000132334	0.00156752	0
Rpl23	3.97495	4.08265	3.97641	3.60331	3.95795	3.94024	3.97085	3.92941	3.83046	3.5081	2.81392	2.37403	3.39733
Lasp1	0.336982	0.212931	0.330224	0.386542	0.44637	0.270855	0.26694	0.147954	0.364389	0.445071	0.67402	0.947157	0.599338
B230217C12Rik	0.00136579	0	0.00104836	0.0151075	0.00254073	0.00289982	0.000286873	0	0	0	0.000148079	0.000751418	0
Fbxo47	0.00195623	0	0.00161411	0.00191848	0.00109407	0.00166296	0.00057647	0	0.0031905	0	0.00111031	0.00143989	0.00135276
Gm11630	0	0	0	0	0	0	0	0	0	0	0	0	0
Plxdc1	0.0123363	0.0266015	0.0140418	0.0395684	0.0146445	0.0189153	0.00407999	0	0.00214346	0.000203108	0.00101571	0	0.0095817
Arl5c	0.000687602	0	0.000905495	0	0.000953284	0.00136361	0.000691024	0.000429751	0	0	0.000688869	0	0
Cacnb1	0.0179907	0.0052866	0.00793788	0.0499674	0.0193402	0.0105522	0.0169285	0.00264213	0.00487664	0.0151936	0.00415437	0.00440943	0
Gm11629	0	0	0	0	0	0	0	0	0	0.000217929	0	0	0.009206
Rpl19	3.86828	4.00141	3.88711	3.34137	3.89203	3.93926	3.92065	3.8766	3.83507	3.53148	3.13646	2.64892	3.4568
Stac2	0.00529304	0.00319559	0.00638966	0.0113595	0.00858142	0.00722671	0.00199329	0.00144642	0.000863823	0	0.00052539	0	0
Fbxl20	0.120877	0.0621487	0.0644115	0.230344	0.150371	0.112581	0.0947731	0.0393544	0.0880911	0.121697	0.108281	0.0986783	0.109803
Gm11632	0	0	0	0	0	0	0	0	0	0	0	0	0
Med1	0.234405	0.208566	0.234913	0.328473	0.18691	0.211874	0.192645	0.125983	0.150801	0.146284	0.0885775	0.0376607	0.156427
Cdk12	0.377021	0.29004	0.321949	0.752111	0.293097	0.352713	0.3224	0.220057	0.268179	0.246679	0.24167	0.149045	0.42399
Gm20644	0	0.00188082	0.000255271	0	0	0	0	0.000643518	0	0	0	0	0
Neurod2	0	0	0	0	0.000214737	0.000896841	0	0	0	0.000554699	9.12253e-05	0	0
Ppp1r1b	0	0	0.00240139	0	0	0	0.000910704	0	0.00778005	0.000321777	0.00229901	0	0
1700003D09Rik	0	0	0	0	0	0	0	0.000290531	0	0	0	0	0
Stard3	0.143656	0.0819174	0.123119	0.143036	0.137144	0.116794	0.122746	0.108979	0.133622	0.129949	0.194375	0.132762	0.15586
Tcap	0.000240552	0	0	0	0.000456233	0	0	0	0	0	0.00027945	0.000892983	0
Pnmt	0.00121896	0	0	0	0	0	0	0.00180235	0.000509333	0	0	0	0
Pgap3	0.0445033	0.0334406	0.0313636	0.0527785	0.0358001	0.0455812	0.0530846	0.0406612	0.0405023	0.0550919	0.0447697	0.0100495	0.0536037
Erbb2	0.137	0.109981	0.119789	0.396226	0.122334	0.131684	0.15732	0.221473	0.191412	0.275281	0.194094	0.0860559	0.222099
Mien1	0.791795	0.814615	0.755018	0.601054	0.958214	0.824552	1.08039	1.47451	1.4758	1.59848	1.83593	1.56609	1.5074
Gm12352	0.00011118	0	0	0	0	0	0	0.000693406	0	0	0.000970417	0	0.0172709
Grb7	0.105789	0.0725845	0.119153	0.15589	0.148042	0.146619	0.114449	0.0949184	0.18859	0.202189	0.307318	0.278422	0.15622
Ikzf3	0	0	0	0	0	0	0	0	0	0	0.000328401	0	0
Zpbp2	0.00209409	0	0.00177105	0	0.00348807	0.0019089	0	0	0.00114903	0.0030006	0	0	0
Ormdl3	0.341666	0.334113	0.282386	0.326028	0.323283	0.381387	0.268668	0.169735	0.209097	0.128368	0.120932	0.118391	0.182343
Lrrc3c	0	0	0	0	0	0	0	0	0	0	0	0	0
Gsdma3	0	0	0	0	0	0	0	0	0.000145543	0	0	0	0
Gsdma2	0.000329312	0	0	0	0	0	0	0	0	0	0	0	0
Gsdma	0	0.00171037	0.000700664	0	0.000836287	0.00679177	0	0.0478007	0.00313803	0.0160689	0.0127764	0.0181134	0
Psmd3	0.551447	0.587935	0.571669	0.614623	0.509237	0.486374	0.524665	0.533754	0.50103	0.500876	0.353572	0.119619	0.310844
Gm12356	0	0	0	0	0.000245106	0	0	0	0	0	0	0	0
Csf3	0.00574803	0.00610013	0.0149788	0	0.0298521	0	0.0116496	0	0.11483	0.1013	0.29026	0.00165343	0.0633398
Med24	0.0773696	0.0846327	0.087795	0.0987542	0.0432372	0.08838	0.0772111	0.0561035	0.057924	0.0566306	0.0425649	0.00486833	0.0463911
Thra	0.264351	0.215132	0.243006	0.379482	0.367953	0.321888	0.198835	0.15419	0.207	0.205302	0.283117	0.343693	0.248111
Nr1d1	0.344733	0.296746	0.285263	0.394177	0.307973	0.322916	0.218801	0.127426	0.257978	0.229098	0.339947	0.382641	0.26625
Msl1	0.255395	0.201804	0.195795	0.398107	0.268764	0.285802	0.23932	0.192159	0.209958	0.209073	0.175487	0.21431	0.246142
Gm12359	0.00719944	0.00885028	0.00686444	0.0276989	0.00942069	0.0059729	0.0115733	0.00606955	0.00476933	0.00590214	0.00826158	0.00611153	0.0291668
Casc3	0.203797	0.161957	0.207058	0.304888	0.192895	0.19786	0.201868	0.139673	0.189724	0.140607	0.111236	0.132755	0.200336
Rapgefl1	0.0994644	0.149829	0.138062	0.343368	0.107043	0.172054	0.12088	0.188169	0.128761	0.14622	0.0632859	0.0145174	0.178976
Wipf2	0.123339	0.103398	0.101579	0.190803	0.1391	0.109246	0.115111	0.0819705	0.135271	0.148521	0.157045	0.132491	0.213416
Cdc6	0.0103754	0.0648034	0.0666716	0.0478994	0.00467544	0.00694308	0.00818325	0.00116154	0.00253516	0.000946853	0.00549726	0.00194004	0.0306502
Rara	0.0411115	0.0371122	0.0467182	0.036298	0.0561006	0.0574891	0.0566478	0.0226146	0.0434311	0.0201827	0.0412597	0.0309653	0.0320836
Gjd3	0	0	0	0	0	0	0	0	0	0	0	0	0
Top2a	0.0614815	0.197843	1.48579	0.838397	0.0658819	0.0845605	0.0576002	0.0543996	0.0451048	0.0614501	0.0255915	0.0300542	0.315296
Igfbp4	0.207768	0.198481	0.152019	0.133457	0.195098	0.339171	0.0692182	0.0299396	0.0276004	0.00624166	0.00877272	0.00869943	0.0721834
Tns4	1.46993	1.1401	1.24231	1.65994	1.46327	1.37591	1.05723	0.723551	0.795013	0.460552	0.143959	0.140926	0.690905
Ccr7	0	0	0	0	0	0	0	0	0	0	0	0	0
Smarce1	0.605536	0.537753	0.623712	0.524407	0.58265	0.683059	0.506772	0.351339	0.507758	0.421788	0.390615	0.249456	0.527366
Krt222	0	0	0	0	0	0	0	0	0	0	0	0	0
Krt24	0	0	0	0	0	0	0	0.00188175	0	0	0	0	0
Krt25	0	0	0	0	0	0	0.0025094	0	0.0018296	0.000393961	0.000115332	0	0
Krt26	0	0	0	0	0	0	0	0	0	0	0	0	0
Krt27	0.000474967	0	0	0	0	0	0	0	0	0	0.000279785	0	0
Krt28	0	0	0	0	0	0	0	0	0	0.000302438	0.000739485	0	0
Krt10	0.142112	0.186576	0.147253	0.206963	0.138883	0.165277	0.194963	0.581523	0.248764	0.315781	0.217961	0.136243	0.184815
Gm11940	0.00234071	0.00404847	0.00211449	0.0187449	0.000242093	0.0061801	0.00160317	0.00103801	0.000486256	0.00502964	0.0013641	0	0
Krt12	0.197315	0.120999	0.291276	0.201625	0.108257	0.164693	0.574644	0.18969	0.408041	0.116268	0.022778	0.0122576	0.0857498
A830036E02Rik	0.000214203	0	0.00156691	0	0	0	0	0	0.000596351	0	0.000881089	0	0
Krt20	0.113573	0.085844	0.274902	0.44802	0.213505	0.14876	0.508485	0.469581	1.56392	2.19261	2.08864	0.266325	1.50744
Krt23	0.0367675	0.0219576	0.0461137	0.121616	0.057579	0.0434427	0.0938518	0.117381	0.548773	1.3941	2.34898	1.71566	1.79828
Krt39	0.000125158	0	0	0.00162562	0	0	0	0.000963497	0.000322678	0	0.000992261	0	0
Krt40	0	0	0	0	0	0	0	0	0	0	0	0	0
Krtap3-3	0.000174589	0	0	0	0.000389703	0	0	0.00408366	0.00294192	0.0213056	0.01194	0	0
Krtap3-2	0.0310589	0.0178113	0.0257912	0.102543	0.0568682	0.0308418	0.100592	0.232309	0.539328	0.992081	0.990411	0.396596	0.805744
Gm11939	0	0	0	0	0	0	0	0	0	0	0	0	0
Krtap3-1	0	0	0	0	0	0	0	0	0	0	0	0	0
Krtap1-5	0.00227686	0.000659063	0.00452089	0.00508632	0.0014542	0.00242044	0.00707746	0.00032428	0.0456149	0.132412	0.108456	0.1054	0.102472
Krtap1-4	0	0	0	0	0	0	0	0	0	0	0	0	0
Krtap1-3	0	0	0	0	0	0	0	0	0	0	0	0	0
Krtap9-3	0	0.000721253	0	0	0	0	0	0.000438591	0.00314835	0.0178368	0.0409012	0.0334717	0.0591424
Gm11938	0	0	0	0	0	0	0	0	0	0	0	0	0
Gm11937	0	0	0	0	0	0	0	0	0	0	0	0	0
Krtap2-4	0.000142872	0	0	0	0	0	0	0	0	0	0.000146959	0	0
Gm11562	0	0	0	0	0	0	0	0	0	0	0	0	0
Krtap4-1	0	0	0	0	0	0	0	0	0	0	0	0	0
Krtap4-2	0	0	0	0	0	0	0	0	0	0	0	0	0
Krtap4-7	0	0	0	0	0	0	0	0	0	0	0.000469244	0	0
Gm11555	0	0	0	0	0	0	0	0	0	0	0	0	0
Gm11563	0	0	0	0	0	0	0	0	0	0	0	0	0
Krtap4-6	0	0	0	0	0	0	0	0	0	0	0	0	0
Gm14190	0	0	0	0	0	0	0	0	0	0	0	0	0
Gm14180	0	0	0	0	0	0	0	0	0	0	0	0	0
Gm11595	0	0	0	0	0	0	0	0	0	0	0	0	0
Krtap4-8	0	0	0	0	0	0	0	0	0.000642549	0	0.00383109	0	0
Krtap4-9	0	0	0	0	0	0	0	0	0	0	0	0	0
Gm11596	0	0	0	0	0	0	0	0	0	0	0	0	0
Gm11569	0	0	0	0	0	0	0	0	0	0	0	0	0
Gm11554	0	0	0	0	0	0	0	0	0	0	0	0	0
Krtap4-13	0	0	0	0	0	0	0	0	0	0	0	0	0
Gm11564	0	0	0	0	0	0	0	0	0	0	0	0	0
2300003K06Rik	0	0	0	0	0	0	0	0	0	0	0.000291424	0	0
Krtap4-16	0.00146581	0	0	0.00162562	0.000447535	0	0	0.00110173	0.00467452	0.00237409	0.0220361	0.0637056	0.0642449
Gm11568	0	0	0	0	0	0	0	0	0	0	0	0.00188161	0
Gm11559	0	0	0	0	0	0	0	0	0	0	0	0	0
Krtap9-1	0	0	0	0	0	0	0	0	0	0	0.000775346	0	0
Gm11567	0	0	0	0	0	0	0	0	0	0	0.000111838	0.0114093	0
Krtap31-1	0	0	0	0	0	0	0	0	0	0	0.000611476	0	0
Gm11565	0	0	0	0	0	0	0	0	0	0	0	0	0
Krtap31-2	0.000706123	0	0	0	0	0	0	0.000779493	0.00155294	0.000541183	0.0387556	0.495532	0.0163647
Krtap9-5	0	0	0	0	0	0	0	0	0	0	0	0	0
Krtap29-1	0	0	0	0	0	0	0	0	0	0	0	0	0
Krtap16-1	0	0	0	0	0	0	0	0	0	0	0	0	0
Krtap17-1	0	0	0	0	0.00267921	0	0	0	0	0	0.000837935	0.0200846	0
Krt33a	0.000885533	0.00108024	0.00171409	0	0.00087484	0.00113644	0.000979655	0	0.000969403	0.00165823	0.004527	0.0117755	0
Krt33b	0	0	0	0	0	0	0	0	0	0	0.000423759	0	0
Krt34	0	0.000517601	0	0	0	0	0	0	0	0	0	0	0.00601083
Krt31	0	0	0	0.000561353	0.00037435	0	0	0	0	0	0.000630284	0.00656577	0
Gm11571	0.000313436	0	0	0	0	0	0	0.00145242	0	0	0	0	0
Krt32	0.013126	0.0373771	0.0322644	0.022272	0.0116956	0.0207955	0.0405532	0.153852	0.0250216	0.0155347	0.00245581	0.00423163	0.00883061
Krt35	0	0.00147862	0	0	0	0	0.00187512	0.00226753	0	0	0	0	0
Krt36	0	0	0.00489788	0.00348109	0.0023104	0.000847611	0	0.00420023	0.0018455	0.00672095	0.0184405	0.03567	0.00466358
Gm12347	0	0	0	0	0	0	0	0	0	0	0	0	0
Krt13	1.65495	2.00692	2.22766	2.91053	1.71817	2.29411	3.4827	4.83688	4.28931	5.18904	4.61256	3.75633	4.27443
Krt15	1.60497	1.31675	1.58508	1.35162	1.60932	3.40022	0.633177	0.385332	0.987191	1.06626	1.0737	0.567279	1.97593
Krt19	0.276003	0.109385	0.367799	0.489463	0.842365	0.437323	0.368296	0.236855	1.81524	2.30726	3.03311	2.2152	2.47609
Krt9	0.000659344	0.000711604	0.000556941	0	0.000527004	0.000826083	0	0	0	0	0	0	0
Krt14	4.68065	4.97919	4.48443	4.71733	4.53326	4.68158	5.08479	5.04506	4.94333	4.60846	2.92151	2.44168	4.05729
Krt16	1.95919	3.16131	2.04334	2.91819	1.76185	2.02941	2.63539	4.67676	2.97389	3.56757	2.32152	1.14511	2.50655
Krt17	3.54675	3.47841	3.13124	2.76184	3.22283	2.82588	1.95907	2.06323	1.76989	1.08371	1.10433	1.06881	2.50476
Krt42	0.101446	0.0451917	0.0339019	0.040775	0.0253761	0.0106716	0.00726789	0.0126222	0.00805059	0.00175664	0.00178842	0.00355687	0.0239686
Gm14206	0.00741056	0.017333	0.00505337	0.00124139	0.00585431	0.0101074	0.00263729	0.00970252	0.00567984	0.0057179	0.00906942	0.0417896	0.00825714
Gm12349	0.00319239	0.00152798	0.00122377	0	0.00490997	0.000779559	0	0.000666303	0.0134909	0.00697648	0.00837436	0	0
Eif1	3.167	3.02889	3.22899	2.73949	3.38169	3.15402	3.1078	3.02505	3.34272	3.21639	3.58387	3.62939	3.37613
Gast	0	0	0	0.000948369	0	0	0	0	0	0	0.000199623	0.0118526	0
Hap1	0.00365728	0.0028735	0.00967058	0.0173276	0.0111539	0.00480784	0.00908741	0.00260021	0.0128055	0.00940002	0.0126201	0	0.00422923
Gm20394	0	0	0	0	0	0	0	0	0	0	0	0	0
Jup	1.17239	1.11009	1.17882	1.55531	1.18862	1.18053	1.55882	1.87802	1.67876	1.8744	1.27283	0.478247	1.41218
Gm12348	0	0	0	0	0	0	0	0	0	0	0.000254304	0	0
P3h4	0.511798	0.521885	0.406381	0.450642	0.470495	0.554136	0.463502	0.561009	0.599954	0.763644	0.455157	0.157009	0.398519
Fkbp10	0.00366899	0.000523996	0.0041884	0	0.00108491	0.0085238	0.00244385	0.00582605	0.0133314	0.0184014	0.00179669	0.000860687	0
Nt5c3b	0.233488	0.267048	0.239435	0.115592	0.205591	0.230286	0.187511	0.126302	0.102963	0.0363948	0.0202768	0.00747303	0.133038
Klhl10	0.00355462	0.00161201	0.00018359	0.00117409	0.000420707	0	0.0014578	0	0	0.000670464	0.00013275	0	0
Klhl11	0.0439113	0.0593895	0.0533837	0.0770579	0.0473801	0.0480223	0.0386939	0.0168516	0.041744	0.0224417	0.0297062	0.0418964	0.0137782
Acly	0.172664	0.192311	0.21372	0.299546	0.16636	0.110264	0.270374	0.430385	0.319079	0.269459	0.156384	0.0465414	0.184988
Ttc25	0.00488166	0.00378009	0.00204106	0	0.00239134	0.00768902	0.0050551	0.00268287	0.00320243	0.00167837	0	0	0.00384687
Cnp	0.26379	0.109777	0.183218	0.158717	0.261944	0.280441	0.121709	0.0191626	0.0784942	0.0425341	0.0174047	0.00943974	0.114265
Dnajc7	0.536635	0.460392	0.49224	0.513688	0.546855	0.554336	0.500887	0.390082	0.483182	0.451072	0.380027	0.146929	0.41986
Nkiras2	0.359636	0.277862	0.385284	0.251499	0.432128	0.421308	0.423281	0.413876	0.492009	0.519854	0.487324	0.341463	0.372667
Zfp385c	0.000274367	0	0	0	0	0	0	0	0	0	0	0	0
Dhx58os	0	0.0145007	0.00715383	0.00525622	0.00137662	0.0012632	0	0	0.000811949	0	0.000127775	0	0
Dhx58	0.003581	0.00517701	0.00705791	0.0287249	0.0021349	0.00390418	0.00500079	0.00279109	0.0161375	0.0193851	0.0289246	0.0011009	0.00989705
Kat2a	0.117903	0.171783	0.137985	0.155644	0.0923213	0.158952	0.116741	0.0693747	0.0442765	0.0284574	0.00718137	0.00479878	0.0163227
Hspb9	0	0.00390394	0.000408898	0	0	0	0.00201307	0	0	0	0	0	0
Rab5c	0.628888	0.575392	0.717859	0.5866	0.598733	0.659949	0.698523	0.552653	0.690219	0.675338	0.65632	0.515521	0.529612
Kcnh4	0	0	0	0	0	0	0	0	0	0	0	0	0
Hcrt	0	0	0	0	0	0	0	0	0	0	0	0	0
Ghdc	0.0452945	0.0281143	0.0324003	0.0594291	0.0585274	0.0652403	0.0311438	0.0422718	0.045786	0.0302009	0.0302872	0.00834494	0.0525347
Stat5b	0.0604329	0.0434604	0.046994	0.110886	0.05021	0.0237307	0.0486518	0.0249242	0.0268017	0.0539274	0.0277425	0.00445524	0.061866
Stat5a	0.0341614	0.0265014	0.0282304	0.0971776	0.0358193	0.0188489	0.0303394	0.0280532	0.0307441	0.0198557	0.00695782	0.00070844	0.0103827
Stat3	0.38577	0.237213	0.297593	0.500217	0.374371	0.36467	0.319028	0.234549	0.247132	0.247508	0.258522	0.232493	0.230183
Cavin1	0.659935	0.569579	0.596237	0.792085	0.602541	0.577627	0.442004	0.262426	0.334057	0.250159	0.127065	0.0430044	0.370084
Atp6v0a1	0.130477	0.15654	0.140641	0.30105	0.120128	0.117752	0.258422	0.349038	0.350388	0.520574	0.497149	0.173507	0.451032
Naglu	0.0724624	0.0415575	0.0758503	0.14552	0.0562105	0.0745542	0.0531949	0.0353889	0.0653134	0.0665989	0.0423774	0.00545104	0.0611386
Hsd17b1	0	0	0.000446484	0	0	0	0	0	0	0	0	0	0
Coasy	0.31348	0.314322	0.276143	0.333954	0.264915	0.29826	0.293168	0.29562	0.250495	0.176769	0.145236	0.0537564	0.205728
Mlx	0.138382	0.156923	0.150316	0.169754	0.130616	0.153196	0.160657	0.243478	0.165721	0.198981	0.187556	0.0886263	0.206203
Psmc3ip	0.037362	0.130259	0.194405	0.0393788	0.0160901	0.0494475	0.018963	0.00711467	0.0153658	0.00508686	0.00484294	0.00906386	0.0312313
Retreg3	0.250081	0.172268	0.205825	0.368435	0.237009	0.239438	0.221794	0.1654	0.214077	0.2515	0.174134	0.274862	0.26338
Tubg1	0.15136	0.261303	0.468993	0.214528	0.113425	0.146747	0.13651	0.210838	0.153803	0.190872	0.142226	0.063922	0.176302
Tubg2	0.00564991	0.0094545	0.00444426	0.0135377	0.0151621	0.0134011	0.0107128	0.00249012	0.00208828	0.00242228	0.000363205	0	0.00972146
Plekhh3	0.119658	0.132063	0.103576	0.228682	0.12991	0.166742	0.148651	0.180934	0.146472	0.155006	0.103185	0.0413611	0.0828615
Cntnap1	0.00335043	0.011762	0.00430222	0.0182838	0.00261016	0.00527995	0.00415058	0.00384851	0.00305688	0.00496546	0.00379984	0	0.00616653
Ccr10	0.000911215	0	0	0	0.00206547	0.00270512	0.000701118	0.00066168	0.00218639	0	0.00049039	0	0
Ezh1	0.209919	0.135528	0.143197	0.444408	0.268727	0.203723	0.214086	0.123199	0.250619	0.241025	0.195719	0.199653	0.162358
Ramp2	0.0260678	0.0991997	0.0308559	0.034211	0.0210664	0.0384614	0.0126161	0.0454568	0.00687142	0.0103037	0.00170121	0.00325537	0.0156601
Vps25	0.0275839	0.028537	0.0304021	0.0068556	0.0270881	0.022612	0.0199977	0.0252944	0.0426168	0.0310383	0.0366502	0.030501	0.0164955
Wnk4	0.0774474	0.140786	0.0906966	0.223719	0.066729	0.200524	0.121047	0.195016	0.100779	0.170701	0.039356	0.028046	0.0897454
Gm11615	0	0	0	0	0	0	0	0	0	0	0	0	0
Coa3	0.999489	1.05067	1.0495	0.597759	0.937531	1.1085	1.03156	0.824314	0.966493	0.78088	0.831053	0.330159	0.859466
Cntd1	0.00279998	0.010427	0.0331063	0.0420741	0.00394649	0.00761499	0.0066616	0.000922441	0.00187549	0.00685321	0.00089048	0.0218636	0
Becn1	0.356908	0.369011	0.375751	0.381115	0.296397	0.352608	0.404712	0.388694	0.379089	0.435049	0.37076	0.231179	0.341284
Psme3	0.228068	0.229814	0.297567	0.265789	0.19752	0.250993	0.306288	0.274966	0.235611	0.162703	0.14719	0.100084	0.169634
Aoc2	0.00787298	0.00489903	0.0057853	0.00379088	0.00931515	0.00589348	0.00723151	0.00142044	0.000883469	0.00163092	0.000531802	0	0.00508104
Aoc3	0	0	0.000256389	0	0	0	0	0	0.000174677	0	0	0	0
Gm28156	0	0	0	0	0	0	0	0	0	0	0	0	0
G6pc	0	0	0	0	0	0	0	0	0.000304855	0	0	0	0
Aarsd1	0.452672	0.659347	0.700901	0.352817	0.313789	0.480596	0.455213	0.365236	0.340163	0.227166	0.160725	0.0993058	0.359209
Ptges3l	0.122359	0.174868	0.139016	0.151983	0.121931	0.13898	0.165872	0.110126	0.136022	0.0943375	0.0282949	0.00226543	0.0529044
Rundc1	0.0458174	0.0456733	0.0292155	0.0705916	0.0309102	0.0556652	0.0326138	0.0173315	0.0362738	0.0585291	0.0318985	0.0208104	0.0232387
Rpl27	2.98317	3.13417	3.03101	2.45591	2.96774	2.91735	2.96589	2.99606	2.83733	2.52504	2.011	1.58774	2.48248
Ifi35	0.365092	0.294804	0.300683	0.298049	0.36367	0.494371	0.397283	0.296184	0.304822	0.286691	0.424883	0.416393	0.476133
Gm11626	0	0	0	0.00110162	0.000298015	0	0	0	0	0	0	0	0
Vat1	0.557769	0.416889	0.417164	0.622947	0.522675	0.565512	0.612407	0.828457	0.606018	0.612491	0.596345	0.376728	0.574302
Rnd2	0.0414159	0.0310145	0.0306897	0.0389493	0.0285984	0.064724	0.047028	0.0466908	0.0397295	0.0401335	0.0218524	0.0194702	0.0175768
Brca1	0.00969575	0.0555641	0.147895	0.0894741	0.00963599	0.00497309	0.0107824	0.00329044	0.00208623	0.00682941	0.0040843	0.00627243	0.0394529
Nbr1	0.222177	0.155581	0.19162	0.321597	0.19865	0.213951	0.18908	0.12586	0.227251	0.278363	0.282204	0.243422	0.271935
Tmem106a	0.0184781	0.0210611	0.0172145	0.0298885	0.0164488	0.0176814	0.0180734	0.0150289	0.0305644	0.0242614	0.0160009	0.00780154	0.00999955
Gm11634	0	0	0	0	0	0	0	0	0	0	0	0	0
Gm11635	0	0	0	0	0	0	0	0	0	0	0	0	0
Rdm1	0.178489	0.186629	0.379392	0.15078	0.220467	0.222745	0.16949	0.130061	0.14491	0.134938	0.16383	0.0468134	0.0731901
Arl4d	0.0206805	0.00819198	0.0125255	0.0203159	0.0204662	0.0151386	0.00540205	0.0388829	0.0128903	0.00474383	0.00647761	0.0538331	0.0169087
Dhx8	0.0995142	0.0684121	0.129686	0.136334	0.0822053	0.0759559	0.0775544	0.0738241	0.102138	0.110685	0.202131	0.21588	0.130985
Etv4	0.161095	0.17319	0.239892	0.138238	0.115631	0.104519	0.154993	0.0888632	0.0486841	0.0121829	0.0116454	0.0111316	0.0246842
Meox1	0.000430459	0	0	0	0.000160994	0	0	0	0	0.000882179	0	0	0
Gm11551	0	0	0	0	0.000868452	0	0	0	0	0	0	0	0
4930417O22Rik	0	0	0	0	0	0	0	0	0	0	0	0	0
Sost	0	0	0	0	0	0	0	0	0	0	0	0	0
Gm20659	0	0	0.000735716	0	0	0	0	0	0	0	0	0	0
Dusp3	0.0529212	0.0769897	0.0559511	0.110691	0.0916124	0.0399905	0.0876397	0.111209	0.100782	0.0961013	0.0666069	0.0446278	0.0909108
Cfap97d1	0	0	0	0	0	0	0	0	0	0	0	0	0
Mpp3	0.00059722	0.000905283	0.00433353	0.00265147	7.84308e-05	0	0	0	0	0	0.000499642	0	0
E130111B04Rik	0	0	0	0	0	0	0	0	0	0	0	0	0
Cd300lg	0.00151868	0	0	0	0	0	0	0	0	0	0	0	0
Mpp2	0.0307701	0.0422144	0.0399045	0.0695222	0.0428633	0.0519525	0.0309382	0.0296155	0.0321635	0.0215145	0.0106084	0.000459573	0.0131994
Ppy	0	0	0.000256556	0	0	0	0	0	0	0	0	0	0
Pyy	0	0	0	0	0.000863192	0	0	0.0043692	0.00176849	0	0	0	0
Nags	0	0	0	0	0	0	0	0	0	0	0	0	0
Gm11586	0	0	0	0	0	0	0	0	0	0	0	0	0
Tmem101	0.140754	0.141843	0.154146	0.145579	0.10681	0.148468	0.135524	0.123501	0.129551	0.0947442	0.0843374	0.0434444	0.102049
Lsm12	0.855796	0.855383	0.924325	0.556486	0.877803	0.898344	0.873556	0.813818	0.905929	0.796673	0.782302	0.455043	0.740971
G6pc3	0.217414	0.169667	0.179761	0.220282	0.182443	0.180161	0.183903	0.0954928	0.150238	0.111866	0.0701137	0.00995978	0.108532
Hdac5	0.137671	0.0926179	0.125755	0.175508	0.145083	0.154084	0.112734	0.0955666	0.106883	0.102558	0.136239	0.164459	0.0936965
BC030867	0.00374918	0.0113865	0.0739887	0.083684	0.0034214	0.00449926	0.00455078	0	0.000494029	0.000250394	0.00194131	0.00271259	0.00510111
Asb16	0.0210679	0.0250366	0.0172502	0.042043	0.0401449	0.0166863	0.0240983	0.00562525	0.01756	0.00211656	0.00188178	0.00187225	0.00900963
Tmub2	0.20126	0.119322	0.173205	0.322941	0.189305	0.18631	0.192682	0.121999	0.160813	0.161064	0.176708	0.127936	0.0892753
Atxn7l3	0.0972943	0.0998277	0.0843727	0.189323	0.0957263	0.09253	0.0615357	0.0433369	0.0757059	0.0429429	0.0692307	0.0250205	0.0976478
Ubtf	0.517164	0.469317	0.487837	0.665639	0.377494	0.496582	0.4501	0.368718	0.39563	0.405291	0.2944	0.245962	0.412176
Slc4a1	0	0	0	0	0	0	0	0	0	0	0	0	0
Bloodlinc	0	0	0	0	0	0	0	0	0	0	0	0	0
Rundc3a	0.0057062	0.00382836	0.00398215	0.00651824	0.00350558	0.00709146	0	0.00954998	0.000357908	0.000598595	0	0	0
Slc25a39	0.77315	0.873474	0.834098	0.553838	0.752515	0.832096	0.792957	0.808879	0.766463	0.617933	0.551511	0.474732	0.695147
Grn	0.569285	0.400516	0.513172	0.861399	0.572072	0.6102	0.553996	0.337508	0.56051	0.626308	0.695886	0.765834	0.704189
Fam171a2	0.100888	0.0712263	0.0931972	0.181169	0.088129	0.0904915	0.0991163	0.115753	0.0944383	0.0981082	0.041165	0.0170647	0.0812477
Itga2b	0.0561884	0.0454464	0.0546256	0.0567273	0.0587148	0.0597443	0.0446588	0.0856504	0.0733452	0.048259	0.0289785	0.019459	0.0119935
Gpatch8	0.330343	0.288333	0.310824	0.713383	0.334602	0.360812	0.253803	0.162654	0.244777	0.236695	0.220705	0.273535	0.266654
Gm11627	0.00134252	0.000656463	0.000546157	0	0.0010175	0	0.000214477	0	0.000241619	0.00315803	0.00457877	0.00104211	0.0187949
Fzd2	0.157467	0.0652473	0.144956	0.212521	0.139048	0.162777	0.163161	0.0513574	0.17399	0.174274	0.0422172	0.00640861	0.0957657
Gm11636	0	0	0	0	0	0	0	0	0	0	0	0	0
2810433D01Rik	0	0	0	0	0	0	0	0	0	0	0	0	0
Meioc	0	0	0.00156691	0	0.00223785	0	0	0	0	0	0	0	0
Ccdc43	0.118563	0.106028	0.152782	0.147331	0.0900749	0.130078	0.11389	0.131899	0.107652	0.0706988	0.0501362	0.0352206	0.140171
Adam11	0.00023519	0	0.000818885	0	0.000251111	0	0	0	0	0	0	0	0
Gjc1	0	0.000338262	0	0	0.000253988	0	0.0031643	0	0	0	0	0	0.0123919
Higd1b	0	0	0	0	0	0	0	0	0	0	0	0	0
Eftud2	0.193832	0.218297	0.253216	0.313201	0.174354	0.182828	0.189005	0.157278	0.138766	0.121979	0.0745607	0.0326146	0.0841944
Ccdc103	0.0152842	0.00323282	0.00758157	0	0.0141777	0.0188165	0.00585056	0.00349472	0.00535286	0.00254875	0.00629087	0	0.00649087
Fam187a	0	0	0	0	0	0	0	0	0	0	0	0	0
Gfap	0	0	0.000358518	0	0	0	0	0	0.00092697	0.000435483	0.00170436	0	0
Kif18b	0.000518803	0.00579506	0.0817421	0.0143863	0.00180472	0	0.000514885	0.00406926	0.000410701	0	0.000525862	0	0
C1ql1	8.41264e-05	0.00318746	0.0031162	0.00176398	0	0	0	0	0	0	0	0	0
2410004I01Rik	0	0	0	0	0	0	0	0	0.000309629	0	0	0	0
Dcakd	0.204099	0.191494	0.212876	0.120505	0.191442	0.171592	0.246525	0.132374	0.182245	0.201242	0.141003	0.0251572	0.119562
Nmt1	0.52408	0.557933	0.572094	0.701011	0.53714	0.562217	0.491892	0.516992	0.649916	0.712949	0.523282	0.235136	0.580136
Plcd3	0.178473	0.106581	0.140053	0.299623	0.229086	0.205668	0.163327	0.119366	0.241219	0.290264	0.33859	0.491237	0.266441
Acbd4	0.185206	0.191738	0.132468	0.219712	0.16782	0.235869	0.154376	0.14738	0.172624	0.153446	0.110854	0.0931616	0.183058
Hexim1	0.229699	0.212707	0.23388	0.433551	0.189515	0.251701	0.190739	0.112359	0.172319	0.150819	0.0982654	0.253998	0.0991067
Hexim2	0.00308879	0.00275806	0.0065382	0.00197061	0.00731054	0.00709419	0.00187107	0.00331974	0.0025779	0.00317612	0.00400616	0	0
Fmnl1	0.00110404	0.000301684	0.000380762	0	0.000389303	0	0.00256522	0.000744699	0.00578665	0.00140509	0.000609572	0	0
Gm20511	0	0	0	0	0	0	0	0	0	0	0	0	0
1700023F06Rik	0.101775	0.12224	0.0896608	0.120471	0.117186	0.0495978	0.0755018	0.0825304	0.0548865	0.0129877	0.00639802	0.00161851	0.0438085
Spata32	0.00113624	0.000675951	0	0	0	0	0	0	0	0	0	0	0
Map3k14	0.0489561	0.0411951	0.0653035	0.0838124	0.0533996	0.0636628	0.0364476	0.0106623	0.0353576	0.0165639	0.0116686	0.00478279	0.021183
1700028N14Rik	0	0	0.000776288	0	0	0	0.000686477	0.00404532	0.000505869	0	0	0	0
Arhgap27	0.119056	0.103449	0.137271	0.435693	0.158214	0.108311	0.208481	0.141048	0.399636	0.503989	0.50622	0.39983	0.416093
Arhgap27os3	0.000243034	0.000861078	0.00036684	0.0124022	0.00535728	0	0.0028397	0.00366611	0.00236207	0.00393486	0.000901911	0	0
Arhgap27os2	0.0520286	0.0893072	0.0562518	0.223967	0.0823272	0.0939377	0.135812	0.148498	0.184929	0.178639	0.15522	0.166698	0.164482
Arhgap27os1	0.061042	0.0331144	0.0569162	0.0514124	0.0719771	0.06997	0.115575	0.0968097	0.215983	0.265166	0.366704	0.575198	0.21906
Plekhm1	0.0716489	0.0468478	0.0733864	0.142787	0.0740849	0.0899341	0.0755064	0.0509941	0.147	0.172609	0.243804	0.176807	0.142922
Gm39397	0	0	0	0	0.000214077	0	0	0	0	0.000649543	0	0	0
Lrrc37a	0	0	0	0	0	0	0	0	0	0	0	0	0
Gm884	0	0.000641219	0.000380428	0.0137965	0	0	0	0	0	0	0	0	0
Lyzl6	0	0	0	0	0.000399909	0	0	0	0.000444476	0	0	0	0
Rprml	0	0	0.00165932	0	0	0	0	0	0	0	0	0	0
Gosr2	0.215546	0.163563	0.220663	0.211726	0.257142	0.149282	0.253046	0.280923	0.359661	0.325672	0.3374	0.18651	0.280019
C130046K22Rik	0	0.000711604	0.000194913	0.00597751	0.000220155	0.00136383	0.00105701	0	0.00480049	0.00568461	0.00298718	0	0.00364631
Gm11642	0	0	0	0	0	0	0	0	0	0	0	0	0
Wnt9b	0	0	0	0	0	0	0	0	0	0	0	0	0
Wnt3	0.000184578	0.00102207	0	0	0	0	0	0	0	0	0	0	0
Nsf	0.0762172	0.0743837	0.0934144	0.178028	0.0883599	0.085947	0.0883968	0.0705404	0.0818462	0.122299	0.0797775	0.0436516	0.112931
Arf2	0.137994	0.0933949	0.145517	0.157423	0.145418	0.103059	0.115554	0.0503066	0.149164	0.169969	0.122565	0.0475575	0.169636
Crhr1	0	0.000206086	0	0	0	0	0	0	0.000166494	0	0	0	0
Sppl2c	0	0	0	0	0	0	0	0	0	0	0	0	0
Mapt	0.0145824	0.0243345	0.0138572	0.0151687	0.0173757	0.014915	0.00491289	0.0119491	0.00458335	0.00260114	0.00140298	0.00095493	0.00482814
Gm11659	0	0	0.000430428	0	0	0	0	0	0	0	0	0	0
Kansl1	0.262123	0.202388	0.234029	0.436414	0.227278	0.248158	0.207073	0.12879	0.183061	0.155827	0.122517	0.0805775	0.29407
Cdc27	0.12334	0.119255	0.19554	0.348606	0.127508	0.13618	0.135632	0.0911421	0.106654	0.129605	0.0844016	0.041087	0.0405446
Myl4	0.00633713	0.00429852	0.00617995	0.0019676	0.00281984	0	0.00835862	0.00246279	0.00241708	0.00240348	0.000914396	0	0
Gm11665	0	0	0	0	0	0	0	0	0	0	0	0	0
Gm22000	0	0	0	0	8.7609e-05	0	0	0.00203933	0	0	0	0	0
Itgb3	0.00372065	0.00542046	0.00123372	0.013658	0.000336778	0	0	0.00147355	0	0.000881032	0	0	0.00644791
Gm11639	0	0	0	0	0	0	0	0	0	0	0	0	0
Efcab3	0	0	0	0	0	0	0	0	0	0	0	0	0
Mettl2	0.0998058	0.119984	0.0911143	0.173856	0.0964652	0.12582	0.0730107	0.0538668	0.0562296	0.0359251	0.0133511	0.0125715	0.0924296
1700052K11Rik	0.0331533	0.0208965	0.0306348	0.042946	0.0439959	0.054079	0.030036	0.0242217	0.0212128	0.0218062	0.02984	0.0428307	0.0294716
Tlk2	0.249252	0.16225	0.223902	0.320787	0.231712	0.206637	0.194569	0.109894	0.173337	0.165779	0.144501	0.099636	0.171544
Mrc2	0.0051597	0.0279847	0.011355	0.0312261	0.0203681	0.00708674	0.0020795	0.016315	0.00228455	0.000829354	0	0	0
2023-03-10	0	0	0	0	0.000528306	0	0	0	0.000309629	0	0	0	0
Gm11638	0	0	0	0	0	0	0	0	0	0	0	0	0
Gm11640	0	0	0	0	0	0	0	0	0	0	0	0	0
Tanc2	0.129095	0.121095	0.116446	0.224224	0.20468	0.146994	0.0422742	0.0296507	0.0860321	0.0475541	0.0336672	0.00580752	0.0773794
Cyb561	0.214942	0.24323	0.228377	0.389788	0.185256	0.211622	0.258236	0.259725	0.227192	0.272734	0.176881	0.103609	0.21107
Gm11651	0	0	0	0	0	0	0	0	0	0	0	0	0
Ace	0	0	0.000526512	0.00478041	0.000901135	0	0	0	0	0.000283284	0	0	0
Kcnh6	0.000262154	0	0	0	0	0	0	0	0	0	0	0	0
Dcaf7	0.217884	0.184433	0.280601	0.350498	0.207256	0.19484	0.205801	0.174495	0.170024	0.194002	0.134423	0.141287	0.194815
Gm11646	0	0	0	0	0	0	0	0	0	0	0	0	0
Taco1os	0.00705312	0.00796988	0.00107578	0.00416586	0.0139515	0.00389225	0.00498554	0.00765816	0.00397601	0.00413427	0.00163797	0	0.00498541
Taco1	0.0270543	0.0408064	0.0524432	0.0335938	0.0281236	0.0294138	0.0323255	0.0364587	0.0322001	0.0277713	0.0192857	0.0073211	0.0271097
Map3k3	0.0660449	0.0459971	0.0799742	0.122016	0.0605257	0.0646236	0.0824316	0.030783	0.0457869	0.0563606	0.0642129	0.097253	0.0349273
Gm11672	0	0.00100201	0	0	0	0	0	0	0	0	0	0	0
Limd2	0.259312	0.153725	0.204059	0.197525	0.210727	0.22352	0.297989	0.10974	0.266344	0.158223	0.108897	0.107271	0.191794
Strada	0.0440794	0.0304977	0.0251123	0.0665398	0.0490495	0.0529856	0.0415105	0.022804	0.0359806	0.0398003	0.0149241	0.00344372	0.0245936
Ccdc47	0.364052	0.325465	0.334004	0.557698	0.332923	0.356685	0.318435	0.229454	0.267203	0.234984	0.240861	0.152032	0.312981
Ddx42	0.460557	0.345069	0.455136	0.505654	0.456874	0.439074	0.42087	0.245114	0.362177	0.38557	0.341802	0.249285	0.451733
Ftsj3	0.193776	0.260533	0.229099	0.272742	0.127314	0.153066	0.189591	0.162636	0.118533	0.06492	0.0322207	0.0108505	0.134932
Psmc5	0.818607	0.924793	0.90443	0.811224	0.605349	0.780509	0.883595	0.959732	0.784933	0.706135	0.486238	0.253513	0.64894
Smarcd2	0.31092	0.288445	0.294263	0.276639	0.242312	0.328646	0.312437	0.232584	0.206729	0.166303	0.168486	0.101933	0.192871
Tcam1	0.00219122	0	0.00383889	0	0	0	0.000628729	0	0.000510169	0.000268709	0	0	0
Gh	0.00108473	0	0	0.00183931	0.000743425	0	0	0.000673231	0.000356845	0	0.000274592	0	0
Cd79b	0.011789	0.00545263	0.0133725	0.021962	0.00892983	0.00971632	0.00647576	0.0014445	0.0157991	0.00596485	0.00154146	0	0
Scn4a	0.000300182	0	0	0	0	0	0	0.000305577	0.00154859	0	0	0	0
Prr29	0.000916091	0	0.00293117	0.0037558	0.000284233	0	0.00356689	0	0.00264669	0.00244736	0.00152228	0	0.00312134
Icam2	0.000232518	0	0.000169804	0	0.0014997	0	0.000603133	0	0	0.000267667	0	0	0
Ern1	0.117726	0.075583	0.108662	0.281975	0.135819	0.104995	0.117463	0.0665585	0.151263	0.16581	0.144518	0.0555777	0.278906
Tex2	0.041446	0.0413188	0.0588229	0.0602472	0.0294638	0.0543017	0.0503694	0.0366154	0.0540325	0.085387	0.0659656	0.0278371	0.0706961
Pecam1	0.00295603	0.00435181	0.0103952	0.0101203	0.00357417	0.00922882	0.0100614	0.00199172	0.00315151	0.0014599	0.00167047	0.00165343	0
Milr1	0.00156489	0	0.000245188	0	0.0044307	0.00502228	0	0	0.000444223	0.000392308	0.000549642	0	0.00938583
Polg2	0.0529895	0.0601655	0.0394255	0.0457561	0.0596744	0.0723702	0.0580557	0.0297786	0.0402788	0.0168209	0.0115151	0.0440285	0.0250761
Ddx5	1.68363	1.52865	1.62253	1.75047	1.58052	1.7007	1.57076	1.25476	1.54951	1.55333	1.53395	1.1883	1.72986
Cep95	0.0209557	0.0162107	0.0230324	0.0293652	0.0180585	0.0245645	0.0114325	0.00880326	0.014409	0.00540087	0.0245431	0.0249143	0.0450357
Gm11706	0	0	0	0	0	0	0	0	0	0	0	0	0
Smurf2	0.158861	0.109482	0.160985	0.219661	0.185641	0.160452	0.159379	0.122517	0.168327	0.151547	0.13005	0.0699446	0.227108
Gm11707	0	0	0	0	0	0	0	0	0	0	0	0	0
Kpna2	0.0246432	0.0281896	0.240474	0.0489009	0.0129612	0.0384001	0.0359463	0.0290678	0.0181697	0.017678	0.0088057	0.024986	0.0229146
1810010H24Rik	0.00782909	0.00859997	0.00519695	0.0029909	0.0122146	0.0142959	0.00261537	0.00681067	0.00633617	0.0101916	0.0035939	0.00363427	0
Bptf	0.515574	0.422308	0.491356	0.841116	0.4525	0.524451	0.426584	0.295071	0.387459	0.367813	0.265096	0.195005	0.384805
Gm11715	0.00018957	0	0	0	0	0	0	0	0	0	0	0	0
Nol11	0.218527	0.279138	0.290699	0.318228	0.203555	0.190282	0.188898	0.181257	0.136247	0.0929604	0.0463037	0.0427038	0.106879
Pitpnc1	0.541253	0.293879	0.398069	0.644257	0.528741	0.497159	0.382724	0.206382	0.27505	0.274834	0.20871	0.218116	0.50306
Gm11716	0	0	0	0	0	0	0	0.00114797	0	0.00314224	0	0	0
Gm11712	0	0	0	0	0	0	0	0	0	0	0	0	0
Gm11713	0.00627636	0.00560916	0.00668595	0.0497413	0.00749131	0.017786	0.00140269	0	0.00234222	0	0.000777774	0	0.00138532
Gm11714	0.00901096	0.0142591	0.00602682	0.00885354	0.0112485	0.00814948	0.00802628	0.0148621	0.0152997	0.00582712	0.006187	0	0.0248065
Psmd12	0.670824	0.778384	0.822133	0.738437	0.664948	0.709736	0.705358	0.698536	0.708378	0.652279	0.498553	0.407762	0.632553
Gm11722	0	0	0	0	0.000740413	0	0	0	0	0	0	0	0
C330019F10Rik	0	0	0	0	0	0	0	0	0	0	0	0	0
A830035A12Rik	0	0	0	0	0	0	0	0	0	0	0	0	0
Helz	0.246295	0.195135	0.217906	0.459002	0.233164	0.277394	0.156032	0.049	0.110206	0.101768	0.0565323	0.0280386	0.223454
Cacng1	0	0	0	0	0	0	0	0	0	0	0.000650019	0	0
Cacng4	0.000122405	0.000580945	0	0	0.00155778	0	0	0	0.0002075	0	0	0	0
Gm11650	0	0	0	0	0.000404393	0	0	0	0	0	0	0	0
Cacng5	0	0	0	0	0	0	0	0	0	0	0	0	0
Prkca	0.0827523	0.0770937	0.0709948	0.155922	0.146367	0.0992391	0.0634918	0.0869411	0.0854493	0.0994555	0.0968086	0.0515364	0.117675
Gm11657	0	0	0	0	0	0	0	0	0	0	0	0	0
Gm11655	0	0	0	0	0	0	0	0	0	0	0	0	0
Apoh	0.0010831	0	0	0	0.00096849	0.00884731	0	0.000469511	0.00012842	0.00123839	0.00255006	0.00298107	0.000995319
Gm11656	0	0	0	0	0	0	0	0	0	0	0	0	0
Cep112	0.0329842	0.0350749	0.0579578	0.0740488	0.0343409	0.0536703	0.0163647	0.0140184	0.0126756	0.0261447	0.004142	0.0200897	0.013438
Cep112os1	0	0	0	0	0	0	0	0	0	0	0	0	0
Cep112it	0.00508624	0.000580321	0.00287566	0	0	0.00186988	0.000442145	0	0	0	0	0	0
Axin2	0.0795575	0.128856	0.0893175	0.145157	0.0387972	0.100999	0.0406274	0.0517466	0.0137067	0.00328238	0.00658768	0.0144956	0.0424922
Gm11670	0	0.00353979	0.000262271	0	0	0	0	0	0	0	0	0	0
E030025P04Rik	0	0	0	0	0	0	0	0	0	0	0	0	0
Rgs9	0.000188459	0	0.000182515	0	0.00208944	0	0	0.000947203	0	0.000591366	9.12253e-05	0.00228844	0
1700096J18Rik	0	0	0	0	0	0	0	0	0	0	0	0	0
Gm11696	0.00119482	0.00494905	0.00416358	0.00925328	0.00337452	0	0.0039592	0	0.00112271	0	0.00092449	0	0.00683846
Gna13	0.277618	0.323266	0.335459	0.432626	0.307788	0.284775	0.257739	0.276074	0.249304	0.220967	0.265394	0.358543	0.249485
9930022D16Rik	0	0	0	0	0	0	0	0	0	0	0	0	0
Amz2	0.128801	0.136308	0.137314	0.226865	0.132916	0.170201	0.140711	0.0923259	0.117626	0.102697	0.0489728	0.0162611	0.157442
Gm15642	0	0	0	0	0	0	0	0	0	0	0	0	0
Slc16a6	0.101201	0.2141	0.132157	0.186684	0.0419098	0.0824357	0.143577	0.236883	0.0782808	0.144534	0.0297503	0.00842382	0.0839601
Arsg	0.0046328	0.00986514	0.00497125	0.0142186	0.00210595	0.00340206	0.00238509	0.0046547	0.00453022	0.00217264	0.00167802	0	0
Wipi1	0.417267	0.278474	0.28554	0.361812	0.310106	0.363393	0.30909	0.228558	0.418701	0.612208	0.696113	0.601757	0.674308
Gm11685	0	0	0	0	0	0	0	0	0	0	0	0	0
Prkar1a	0.989729	0.928937	1.03967	0.983625	0.912331	0.937199	0.938192	0.863731	0.882386	0.945682	0.859107	0.520656	0.744768
Fam20a	0.0817555	0.123778	0.0715372	0.129822	0.0793054	0.0804911	0.0908412	0.0911983	0.127433	0.227902	0.340066	0.120367	0.268297
Gm11684	0	0	0	0	0	0	0	0	0	0	0	0	0
1700012B07Rik	0	0	0	0	0	0	0	0	0.000332961	0.000708355	0	0	0
Gm11683	0	0	0	0	0	0	0	0	0	0	0	0	0
1700023C21Rik	0	0	0	0	0	0	0	0	0	0	0	0	0
Abca8b	0.000843868	0.00174479	0.00139943	0	0.00237721	0.00352099	0.000841929	0.00020297	0	0.0080977	0.000164644	0	0
Gm11697	0	0	0	0	0	0	0	0	0	0	0	0	0
Abca8a	0.000493887	0	0	0	0	0	0	0	0.00019876	0	0	0	0
Abca9	0	0	0	0	0	0	0	0	0	0	0	0	0
Abca6	0	0.000533824	0	0	0	0	0	0	0	0	0	0	0
Abca5	0.0170485	0.00760588	0.0160351	0.0389477	0.00941965	0.0105145	0.00985856	0.00275506	0.00241971	0.00210447	0.00217333	0.0233284	0.00528916
Map2k6	0.0494648	0.0410242	0.0466355	0.0464706	0.063536	0.0650433	0.0244498	0.0110414	0.0213945	0.00438844	0.0111834	0.025222	0.0246851
Gm11682	0	0	0	0	0	0	0	0	0	0	0	0	0
Kcnj16	0	0	0	0	0	0	0	0	0	0	0	0	0
Kcnj2	0.010546	0.00234746	0.000850363	0.00296134	0.00335991	0.00699733	0.0010397	0	0.000182814	0	0.0009519	0.00519457	0
Gm11674	0	0	0	0	0	0	0	0	0	0	0	0	0
Gm11680	0	0	0	0	0	0	0	0	0	0	0	0	0
BC006965	0.0101769	0	0.00165889	0	0.00347597	0.010128	0.000523552	0.000997969	0.00661228	0.00415128	0	0	0.00380337
Sox9	0.97685	0.561233	0.6745	1.03798	1.0889	0.842811	0.662386	0.381592	0.670821	0.608407	0.310795	0.0458297	0.683018
Gm11681	0	0	0	0	0	0	0	0	0	0	0	0	0
4933434M16Rik	0.000211188	0	0	0	0	0	0	0	0	0	0	0	0
2610035D17Rik	0.316964	0.178554	0.193185	0.340326	0.292927	0.313519	0.22896	0.137731	0.216901	0.124811	0.133183	0.186835	0.194613
4732490B19Rik	0.0020314	0	0.000489734	0.00758832	0.00115334	0.00208171	0.000722115	0.000673231	0.00193136	0.000362276	0.00057468	0	0
Slc39a11	0.038178	0.030657	0.0565936	0.0594877	0.0299972	0.0207268	0.0496815	0.0767367	0.0693759	0.0867001	0.0485269	0.00610561	0.0295199
Sstr2	0.000359781	0	0.000336338	0	0.00182563	0.00265557	0	0	0	0	0	0	0
Cog1	0.0662664	0.0720093	0.0632463	0.108079	0.0628038	0.0455874	0.0611422	0.0458711	0.0608475	0.0414239	0.0614402	0.0248952	0.0953948
Fam104a	0.864843	0.849857	0.926077	0.716923	0.875222	0.850471	0.784534	0.783741	0.791641	0.728184	0.763607	0.677342	0.819603
D11Wsu47e	0.0171564	0.0178145	0.0165604	0.0294343	0.0232895	0.0243602	0.0265822	0.0134357	0.0152223	0.0169695	0.00690606	0.00748685	0.00232846
Cpsf4l	0.00093805	0	0.00184284	0	0.000314189	0	0	0	0.00173986	0.00030603	0.000545168	0	0
Cdc42ep4	0.183886	0.146907	0.149044	0.271683	0.208823	0.146322	0.202428	0.132312	0.213453	0.209772	0.172935	0.146957	0.230687
Sdk2	0	0	0	0	0	0	0.000465663	0	0	0.000595803	0	0.0030258	0
1700025D23Rik	0	0	0	0	0	0	0	0	0	0	0	0	0
1700001J04Rik	0	0	0	0	0	0	0	0	0	0	0	0	0
1700092K14Rik	0	0	0	0	0	0	0	0	0	0	0	0	0
Gm11690	0	0	0	0	0	0	0	0	0	0	0	0	0
Gm11691	0	0	0	0	0	0	0	0	0	0	0	0	0
4932435O22Rik	0	0	0	0	0	0	0	0	0	0	0	0	0
Rpl38	3.20258	3.21256	3.14075	2.92301	3.23622	3.10184	3.15843	3.03403	3.01132	2.60616	2.05935	1.73242	2.72342
Ttyh2	0.105446	0.044765	0.0695025	0.0746963	0.0832853	0.0850872	0.0271745	0.00426957	0.0109168	0.00201069	0.00205551	0.00676836	0.0284796
Dnaic2	0.00170158	0	0	0.00592241	0.000400712	0	0.000616574	0	0.00151684	0.00137445	0	0	0
Kif19a	0.00211497	0	0.00330903	0.00518552	0.00847856	0.00288232	0.00166666	0.000178646	0.00691496	0.00344706	0.0223822	0	0.0141582
Btbd17	0.00382816	0.00227302	0.00928862	0	0.00554277	0.00377482	0.00408607	0	0.000438548	0	0	0	0
Gpr142	0.000265139	0	0.000255271	0	0	0	0	0	0	0	0	0	0
Gprc5c	0.0211202	0.0083298	0.00968428	0.0147912	0.0230552	0.0218049	0.00470258	0.00133191	0.00430737	0.000237948	0.00155915	0.000962044	0.00109787
Cd300a	0.00143863	0.000899511	0	0	0	0	0	0	0	0	0	0	0
Cd300lb	0.000197575	0	0	0	0.0020764	0	0	0	0	0	0	0	0
Cd300c	0	0	0	0	0	0	0	0	0	0	0	0	0
Cd300ld	0	0	0	0	0	0	0	0	0	0	0	0	0
Cd300c2	0	0	0	0	0	0	0	0	0	0	0	0	0
Cd300ld2	0	0	0	0	0	0	0	0	0	0	0	0	0
Cd300ld4	0	0	0	0	0	0	0	0	0	0	0	0	0
Cd300ld5	0	0	0	0	0	0	0	0	0	0	0	0	0
Cd300ld3	0	0	0	0	0	0	0	0	0	0	0	0	0
Cd300e	0	0	0	0	0	0	0	0	0	0	0	0	0
Rab37	0.00442663	0.00382501	0.000815576	0.0201407	0.00109056	0.0011112	0	0.000726457	0.00132878	0	0.00310428	0.0139837	0.000787892
Cd300lf	0	0	0	0	0	0	0	0	0	0	0	0	0
Slc9a3r1	0.435414	0.471714	0.549246	0.469236	0.4068	0.382048	0.720767	0.912631	0.984858	1.26293	1.42136	1.13194	1.0497
Nat9	0.283236	0.26936	0.247387	0.217002	0.295629	0.326921	0.307956	0.354582	0.348468	0.348481	0.397574	0.25959	0.325175
Tmem104	0.0218366	0.024882	0.0146034	0.0277872	0.0200535	0.0134238	0.0208098	0.0155613	0.0154326	0.0230404	0.0175166	0.0206449	0.00684423
Grin2c	0.00016651	0	0	0.00799927	0	0	0	0	0	0	0	0	0
Fdxr	0.08886	0.138948	0.117811	0.0727945	0.0639152	0.115276	0.0804053	0.0602848	0.0579588	0.0335816	0.0229503	0.0265121	0.0314276
Fads6	0.00044331	0.00592696	0.00290952	0.00183996	0	0.00350303	0.00257567	0.00538177	0.00169466	0.000306775	0	0.00103182	0
Otop2	0.0125832	0.116068	0.0526035	0.0265038	0.01857	0.080206	0.0274688	0.188663	0.010097	0.0221236	0.00304947	0	0.0106755
Ush1g	0.00167714	0.0124471	0.00314135	0.0140931	0.00352811	0.00460963	0.00833523	0.0134884	0.0057483	0	0.000375888	0	0
Otop3	0.0544214	0.250058	0.0983608	0.258987	0.0572999	0.165124	0.163554	0.580432	0.186814	0.151524	0.014385	0.00476489	0.072596
Hid1	0.00103081	0.0019795	0.00270607	0.00235793	0.00250419	0.00115924	0.00575773	0.00428327	0.00683562	0.00964797	0.00386898	0.0305378	0
Cdr2l	0.0145378	0.0326336	0.0337025	0.0355523	0.00662297	0.00741252	0.0125919	0.00497265	0.00481717	0.000191862	0.00052539	0	0.00410243
Mrpl58	0.711437	0.706683	0.778755	0.470949	0.640358	0.787924	0.677764	0.490018	0.561172	0.384656	0.295234	0.128109	0.407537
Ict1os	0	0	0.000419062	0	0	0	0.00290887	0	0.000153722	0.00139577	0.000947687	0	0
Atp5h	1.85144	1.98129	1.9999	1.48275	1.81742	1.84894	1.92747	1.85379	1.8842	1.74618	1.61144	1.21183	1.61948
Kctd2	0.214206	0.142637	0.224418	0.203763	0.251541	0.265009	0.216285	0.168462	0.201135	0.207355	0.216318	0.112973	0.204752
Trim80	0	0	0	0	0	0	0	0	0	0	0	0	0
Gm11695	0	0	0	0	0	0	0	0	0	0	0	0	0
Slc16a5	0	0	0	0	0	0	0	0.000667872	0	0	0	0	0
Armc7	0.0247641	0.0239935	0.0198066	0.0175537	0.0146809	0.021869	0.0240953	0.0147597	0.0151348	0.0161358	0.0274241	0.00525296	0
Nt5c	0.74888	0.818529	0.738028	0.482684	0.598723	0.73457	0.684555	0.638704	0.534833	0.354009	0.190244	0.10899	0.438027
Jpt1	0.879893	0.796654	1.63008	0.796101	0.809974	0.718073	0.97621	1.111	1.00033	0.914196	0.698258	0.266411	0.800194
Sumo2	1.6466	1.67728	1.82762	1.25524	1.61355	1.60243	1.52927	1.39623	1.51142	1.36083	1.33786	0.78089	1.42303
Nup85	0.0536927	0.114661	0.173298	0.120763	0.0488179	0.0458545	0.0409872	0.0277793	0.0301238	0.0114371	0.00349429	0.0018304	0.0599423
Gga3	0.06214	0.0744316	0.0527598	0.139717	0.0518745	0.0506236	0.0818928	0.0433725	0.0452827	0.0544789	0.0280484	0.0279802	0.030563
Mrps7	0.628108	0.668092	0.699852	0.409661	0.588007	0.650682	0.698878	0.645309	0.727041	0.614802	0.467872	0.222669	0.489444
Mif4gd	0.228011	0.231458	0.289564	0.203305	0.231087	0.19484	0.264772	0.247433	0.320746	0.306064	0.229848	0.0462215	0.273023
Slc25a19	0.033846	0.0551536	0.0405879	0.0354425	0.0340987	0.0355702	0.0347589	0.0213056	0.0450508	0.035105	0.0147769	0.00978856	0.0119652
Grb2	0.505828	0.479553	0.519877	0.486157	0.530807	0.490748	0.496409	0.429201	0.528666	0.531136	0.625242	0.578457	0.58801
Tmem94	0.0935105	0.106491	0.0714871	0.137199	0.0806158	0.096146	0.035723	0.0323871	0.0338843	0.0308813	0.0277233	0.0177259	0.0881875
Caskin2	0.0424731	0.032376	0.0320295	0.0936417	0.0434375	0.0412295	0.027341	0.0146317	0.0172703	0.0202282	0.00985676	0.017654	0.0881992
Tsen54	0.043417	0.0585728	0.0501118	0.0466934	0.0287665	0.0164539	0.0318803	0.0325609	0.0134644	0.0163838	0.00734722	0.00158002	0.0253057
Llgl2	0.0452088	0.0535746	0.0712766	0.15583	0.0738496	0.0448808	0.0931666	0.184854	0.197842	0.359869	0.296316	0.0968633	0.259874
Myo15b	0.000646671	0	0.000245188	0	0.000599883	0	0.000709932	0.000958915	0	0.00593928	0.0038752	0.00665225	0
Recql5	0.0440831	0.0480649	0.0471539	0.0930175	0.0357751	0.0436	0.0488203	0.0428031	0.0388519	0.0481164	0.0280521	0.019446	0.0220671
Smim5	0.00730478	0.0308343	0.00649058	0.0201738	0.00834975	0.0142573	0.0357408	0.140097	0.0407244	0.0760705	0.0351177	0.00218406	0.0430318
Smim6	0.00193701	0	0.00110459	0	0	0.000665277	0.00206313	0.00142424	0.00170679	0.00438157	0.00485105	0.00262049	0.00277654
Recql5os1	0.000269872	0	0	0	0	0	0	0	0	0	0	0	0
Sap30bp	0.202991	0.218557	0.248663	0.177654	0.197837	0.220774	0.204233	0.163017	0.195836	0.143379	0.136123	0.0857534	0.123256
Sap30bpos	0.00117352	0.000578975	0	0	0.00163474	0	0	0	0.000813119	0	0	0	0
Itgb4	1.65455	1.2357	1.22094	1.99638	1.85453	1.51516	1.10758	0.486027	0.665369	0.335135	0.161324	0.156087	0.676968
Galk1	0.0365068	0.0206319	0.0455142	0.0333151	0.0453478	0.0499237	0.0595638	0.0555499	0.058362	0.027937	0.018019	0.00393197	0.00751862
H3f3b	3.18132	2.97802	3.17969	2.8011	3.1299	3.20339	2.96964	2.62571	2.93607	2.77911	3.14164	2.57452	3.08136
Unk	0.0462239	0.0306841	0.0391472	0.0603715	0.0454438	0.0542473	0.0425318	0.0160274	0.0292113	0.0321067	0.0202209	0.0180677	0.00663656
Unc13d	0.00910038	0.0226519	0.00886299	0.00958634	0.0230103	0.0228218	0.00526613	0.0301402	0.0155147	0.0171457	0.0183026	0.0127541	0
Wbp2	0.245151	0.233228	0.313733	0.304683	0.292651	0.289399	0.283761	0.302938	0.392298	0.497535	0.473793	0.298721	0.386826
Trim47	0.0635985	0.128434	0.0882127	0.139107	0.0350779	0.0487678	0.0382694	0.0554028	0.00882359	0.00198345	0.000577991	0.00703006	0.0282043
Trim65	0.00804977	0.00713514	0.00778473	0.0146978	0.00369135	0.00901956	0.00546528	0.00686057	0.00786682	0.00530664	0.00295929	0.00281947	0.00327055
Mrpl38	0.356667	0.45145	0.378964	0.276821	0.310852	0.426654	0.379475	0.387559	0.316317	0.209258	0.133126	0.121171	0.185729
Fbf1	0.143663	0.0936566	0.135436	0.308943	0.126606	0.129822	0.12693	0.0868022	0.119312	0.105393	0.0665879	0.0248305	0.0883502
Acox1	0.125291	0.0813027	0.0895683	0.214909	0.119354	0.120561	0.176099	0.215531	0.190379	0.264087	0.241255	0.0708496	0.301147
Ten1	0.541995	0.504549	0.497276	0.335069	0.490976	0.581537	0.53445	0.448977	0.575955	0.523295	0.463433	0.2691	0.432142
Evpl	0.158481	0.242677	0.208017	0.733747	0.228688	0.155712	0.537335	0.99334	1.02413	1.7453	1.45743	0.475447	1.30606
Srp68	0.272561	0.20201	0.262918	0.38046	0.325516	0.243358	0.323834	0.280333	0.39358	0.430385	0.432047	0.153688	0.403459
Galr2	0	0	0	0	0.0028409	0	0	0.00160035	0.00135206	0.00964114	0.00927089	0.00128045	0
Exoc7	0.331149	0.234569	0.295217	0.298285	0.358731	0.337979	0.331088	0.233525	0.316905	0.33056	0.230545	0.105317	0.240126
Foxj1	0.000280833	0	0.000582503	0	0.00124742	0	0	0	0.000260041	0	0	0	0
Rnf157	0.00680293	0.00941184	0.0142174	0.0176451	0.00765264	0.00377262	0.00301595	0.00529086	0.00285037	0.000480892	0.000566862	0	0.00942623
Ubald2	0.669345	0.553318	1.00086	0.597005	0.701129	0.68384	0.796449	0.661072	0.789262	0.686285	0.76945	0.417077	0.88442
Qrich2	0.00571429	0.0133429	0.00242773	0.0131831	0.00369865	0.0168668	0.00350421	0.00483949	0.000954094	0	0.000114328	0	0
Gm11739	0	0	0	0	0	0	0	0	0	0	0	0	0
Prpsap1	0.335943	0.378666	0.416055	0.339641	0.284444	0.377894	0.343994	0.237973	0.208814	0.162802	0.0929528	0.115137	0.174898
Gm29292	0	0	0	0.00288244	0	0	0.000295193	0.000510149	0	0	0	0	0
Sphk1	0.033656	0.0634985	0.0206057	0.0371338	0.0362426	0.0464443	0.0243205	0.0228713	0.00961769	0.00233575	0.00279699	0.0103959	0
Ube2o	0.139437	0.143102	0.143715	0.231701	0.14732	0.13494	0.129276	0.10036	0.103076	0.0722089	0.0487972	0.0746838	0.0166638
Aanat	0.00122282	0	0	0	0	0	0	0	0	0	0	0	0
Rhbdf2	0.115132	0.06818	0.0962107	0.191404	0.124477	0.0747385	0.0953762	0.102729	0.0931114	0.112675	0.0627453	0.0333822	0.119992
Cygb	0	0	0.000712045	0	0	0.000786801	0	0.000726829	0	0.000498251	0	0	0
Prcd	0.000838197	0.000529511	0	0	0	0	0	0	0	0	0	0	0
Snhg16	0.167972	0.2878	0.180998	0.148118	0.165131	0.169792	0.130615	0.163765	0.0765542	0.0271843	0.028782	0.0409961	0.0286317
St6galnac2	0.311295	0.290841	0.310576	0.356397	0.224328	0.329026	0.285107	0.164245	0.161628	0.171707	0.190505	0.120996	0.144197
St6galnac2.1	0.0034559	0.00104028	0.000585409	0.0104939	0.00227093	0.00267671	0	0	0.00123867	0	0	0	0
BC018473	0.011228	0.00737391	0.0153066	0.0327859	0.0099546	0.0175905	0.0208768	0.000179032	0.00875441	0.0153031	0.00357065	0.0108771	0.00493894
St6galnac1	0	0	0.000175194	0	0	0	0	0	0	0	0	0	0
Mxra7	0.00993693	0.00527283	0.0145062	0.0285117	0.0138864	0.0114596	0.00303499	0	0.00384723	0.00173754	0	0.000674753	0
Jmjd6	0.240346	0.263659	0.236997	0.332014	0.383457	0.318681	0.230264	0.271494	0.217477	0.130054	0.122362	0.128523	0.158352
Mettl23	0.629514	0.672706	0.618283	0.430195	0.662542	0.699403	0.631949	0.513777	0.517197	0.345776	0.288858	0.124116	0.26144
Srsf2	0.947133	1.03041	1.10435	1.24742	0.777412	0.890403	0.926678	0.838388	0.714099	0.598947	0.430977	0.478189	0.637858
Mfsd11	0.183308	0.141778	0.127823	0.253286	0.202581	0.156413	0.154868	0.156135	0.153251	0.18751	0.130669	0.104992	0.152034
Mgat5b	0.00861498	0.013265	0.00664535	0.00585812	0.00557303	0.00457969	0.00984816	0.0124318	0.0025914	0.000231182	0.000913256	0	0
Gm11728	0	0	0	0	0	0	0	0	0	0	0	0	0
Gm11731	0	0	0	0	0	0	0	0	0	0	0	0	0
Snhg20	0.207836	0.237133	0.173763	0.392249	0.158549	0.214811	0.191369	0.101285	0.118498	0.0718029	0.0382596	0.0342166	0.0303244
Gm11730	0	0	0	0	0	0	0	0	0	0	0	0	0
Sec14l1	0.143977	0.187584	0.14786	0.218146	0.14102	0.194892	0.0786043	0.0643052	0.0854047	0.0939593	0.171381	0.151316	0.086132
2023-09-09	0.427709	0.306638	0.347923	0.52909	0.354209	0.412904	0.349112	0.101647	0.210799	0.120634	0.0684451	0.0363521	0.132573
Gm16045	0	0	0	0	0	0	0	0	0	0	0	0	0
Gm11729	0	0	0	0	0	0	0	0	0	0	0	0	0
Gm11732	0	0	0	0	0.000575544	0	0.00108989	0	0	0	0	0	0
Gm34418	0	0	0	0	0	0	0	0	0	0	0	0	0
Gm11733	0	0	0	0	0	0	0	0	0	0	0.000248145	0	0
Gm11734	0	0	0	0	0	0	0	0	0	0	0	0	0
2900041M22Rik	0.0355377	0.0342499	0.0342786	0.00395312	0.0185966	0.0318225	0.00222804	0.000452802	0.0029094	0.000653264	0.00143711	0.00368767	0.0131675
Tnrc6c	0.282547	0.217039	0.246787	0.435701	0.240899	0.241838	0.174668	0.0994018	0.162461	0.167761	0.160364	0.124932	0.226009
Tmc6	0.258133	0.220177	0.259183	0.637933	0.288586	0.282182	0.301478	0.334144	0.278544	0.283762	0.173452	0.0341194	0.208491
Tmc8	0.00349354	0.00649271	0.00788604	0.0171197	0.00849347	0.00878866	0.00316591	0.00941836	0.0056386	0.0200362	0.0126462	0.0287972	0.00473263
Gm11723	0	0	0	0	0	0	0	0	0	0	0	0	0
Gm11724	0.0201125	0.0128867	0.0116891	0.0197588	0.0150641	0.0177493	0.0418617	0.0339107	0.0185665	0.0583403	0.0352374	0.0476162	0.0151772
6030468B19Rik	0.00124158	0.000647554	0.000264351	0	0	0	0	0	0	0	0	0	0
Syngr2	0.714331	0.828918	0.698331	0.860707	0.61575	0.727736	0.827641	0.866344	0.703369	0.718292	0.486062	0.262221	0.599451
Tk1	0.139462	0.408084	0.709369	0.298198	0.0920846	0.118223	0.123911	0.106606	0.0394185	0.0128896	0.0110282	0.0375837	0.122258
Afmid	0.0867175	0.0728954	0.0728902	0.122444	0.0999268	0.0840989	0.0491721	0.0307358	0.0400341	0.0531038	0.0174302	0.00646397	0.0196983
Birc5	0.111062	0.231497	1.66716	0.458579	0.0787104	0.131152	0.0866411	0.0534203	0.0651022	0.0328613	0.0291735	0.0169524	0.335188
Tmem235	0	0	0	0	0	0	0	0	0	0	0	0	0
Tha1	0.0175602	0.0161877	0.00714183	0.0289769	0.0108145	0.0228822	0.0251905	0.00513538	0.0150616	0.00446058	0.00583916	0.00070844	0.0072087
Gm11725	0.00112914	0	0.000847492	0	0.00121106	0.00210735	0	0	0	0	0	0	0
Socs3	0.103112	0.0517783	0.050832	0.126056	0.168033	0.108725	0.0263208	0.03204	0.0133684	0.0112032	0.00956508	0.0604817	0.0196488
Pgs1	0.326967	0.318274	0.316892	0.489507	0.298889	0.332732	0.328683	0.398184	0.274444	0.241478	0.215114	0.196029	0.289807
Dnah17	0.000557213	0.000612414	0.00103677	0.00418379	0.000946744	0.00193044	0.00266635	0	0.00159934	0	0	0	0
Gm11738	0.00047619	0	0	0	0	0	0.00171115	0	0	0	0	0	0
Cyth1	0.146947	0.119315	0.130475	0.191035	0.122358	0.144048	0.0808682	0.0960049	0.118807	0.134742	0.0917655	0.0596895	0.13615
Usp36	0.0874154	0.0899797	0.0859497	0.119625	0.0775567	0.0965877	0.055251	0.0698911	0.0626274	0.0271878	0.0126476	0.0102192	0.0400164
Timp2	0.103412	0.0422124	0.0596981	0.0440138	0.107477	0.0961397	0.036088	0.00877021	0.14957	0.142259	0.944293	1.61121	0.641794
Cep295nl	0.000507547	0	0	0	0	0.0109774	0	0	0.00051786	0.000441519	0.000138839	0	0
Lgals3bp	0.0085008	0.000888549	0.0043983	0.0161197	0.00711967	0	0.025588	0.000357786	0.0557975	0.0585568	0.122232	0.00858833	0.0522528
Cant1	0.139583	0.12159	0.142267	0.2408	0.172314	0.120639	0.141871	0.1101	0.216315	0.288115	0.273239	0.117868	0.179651
C1qtnf1	0.0887544	0.0493925	0.0391935	0.0368936	0.0729364	0.0669872	0.037861	0.0113829	0.0354105	0.0303208	0.0101884	0.00340899	0.0191759
Gm11747	0.000493647	0.00113631	0	0	0	0	0	0	0	0	0.000243229	0	0
Gm11748	0	0	0	0	0	0	0	0	0	0	0	0	0
Engase	0.105526	0.0488411	0.115168	0.185199	0.100823	0.129983	0.249332	0.177653	0.345639	0.478692	0.225952	0.00937064	0.253257
Rbfox3	0.00512831	0	0.000302605	0.000912238	0.0042891	0.00990461	0.00106443	0	0.000324521	0.000573692	0	0	0
Gm11750	0	0	0	0	0	0	0	0	0	0	0	0	0
Gm11749	0	0	0	0	0	0	0	0	0	0	0	0	0
Enpp7	0	0	0	0	0	0	0	0	0	0	0	0	0
Cbx2	0.0176999	0.0155586	0.0383932	0.0298765	0.020333	0.0170942	0.0105609	0.00653709	0.00711016	0.00558855	0.00929673	0.00437802	0.00653561
Cbx8	0.0450875	0.0229671	0.0371141	0.0473888	0.040657	0.0334006	0.0213405	0.0124515	0.0191476	0.0111116	0.0213142	0.0149914	0.00857909
Cbx4	0.134854	0.0800706	0.140651	0.207438	0.11609	0.135054	0.122368	0.0836315	0.0823585	0.111283	0.138495	0.108647	0.0984285
Gm11754	0	0	0	0	0	0	0	0	0	0	0	0	0
Gm11755	0	0	0	0	0	0	0	0	0	0	0.000207728	0	0
Tbc1d16	0.0306924	0.0158311	0.0248173	0.0431665	0.0331972	0.0445211	0.0229323	0.0166195	0.0188807	0.00787056	0.00737644	0.003773	0.00183862
Gm11753	0	0	0	0	0	0	0	0	0.000630153	0	0	0	0
Gm11752	0	0	0	0	0	0	0	0	0	0	0	0	0
Ccdc40	0.000337504	0	0	0	6.3441e-05	0.00104317	0.00100381	0	0.000889893	0.000779925	0	0.00288456	0
Gaa	0.244509	0.174007	0.147204	0.356901	0.237466	0.287259	0.160647	0.101611	0.130586	0.096939	0.0575671	0.0192497	0.132631
Eif4a3	0.497652	0.564674	0.638531	0.344552	0.404029	0.500861	0.485803	0.399796	0.412033	0.296866	0.235913	0.160804	0.216045
Card14	0.00169	0.000458859	0.000234887	0.00504967	0.000562041	0	0	0.0127825	0.00120243	0.00666715	0.012173	0	0.000995319
Sgsh	0.0308731	0.0302639	0.0180055	0.0574106	0.0208654	0.0218932	0.0159434	0.00575681	0.0112828	0.0100987	0.00637154	0	0.0480927
Slc26a11	0.0223726	0.00894422	0.0162576	0.0167783	0.0212527	0.0263973	0.0103768	0.00300208	0.00605602	0.00261716	0.0120442	0.0105518	0.005116
Rnf213	0.118196	0.0789911	0.0851528	0.205018	0.0920865	0.0623534	0.0604512	0.0173704	0.0646268	0.0756695	0.0751194	0.0410476	0.0870331
A930037H05Rik	0.00300057	0.0105658	0.00324818	0.00222331	0.0059845	0.00405813	0.00397604	0	0.00122335	0.00793653	0.000992761	0	0
Endov	0.109295	0.0890201	0.111483	0.190705	0.115405	0.0820704	0.116365	0.0704712	0.0826916	0.0836501	0.0614928	0.0580571	0.106177
Nptx1	0.00188984	0	0	0	0	0	0	0	0	0	0	0	0
Gm11762	0	0	0	0	0	0	0	0	0	0	0	0	0
Rptor	0.120696	0.0902268	0.106423	0.255139	0.117181	0.0900422	0.103642	0.0695678	0.0790874	0.0743096	0.0418381	0.0327355	0.0990589
Rptoros	0	0	0	0	0	0	0	0	0	0	0	0	0
Chmp6	0.265645	0.256385	0.325664	0.179232	0.217137	0.248708	0.262068	0.269241	0.264803	0.228232	0.220182	0.101776	0.202126
Gm11767	0.00973487	0.00693235	0.00162896	0.00941517	0.00165647	0.0135081	0.00593405	0.00341755	0.00322941	0.0021075	0.00498659	0.00040429	0
Gm11766	0	0.000685181	0.000215034	0	0	0	0	0	0	0	0	0	0
Baiap2	0.249695	0.265887	0.32467	0.436363	0.247339	0.35281	0.424845	0.388199	0.457273	0.53648	0.519272	0.333853	0.520833
Aatk	0	0	0	0	0	0	0	0	0	0	0	0	0
Cep131	0.0400963	0.0530348	0.0368829	0.0618787	0.047781	0.0675577	0.0272543	0.0105289	0.0209007	0.0197387	0.00951962	0.00410162	0.0276909
Tepsin	0.0681619	0.0642712	0.0633424	0.205563	0.0574323	0.0858733	0.0761424	0.0418699	0.0537532	0.0398609	0.0246371	0.00526772	0.0518292
Ndufaf8	0.440796	0.452106	0.459667	0.25802	0.421469	0.379281	0.438441	0.43137	0.419818	0.38878	0.338314	0.219622	0.386337
Slc38a10	0.190979	0.159422	0.179322	0.295568	0.144849	0.141697	0.126052	0.119358	0.136502	0.175482	0.111819	0.0568356	0.149515
Gm11769	0.000170189	0.000840555	0.00115545	0.00447779	0.00117087	0.00426378	0.000467926	0.00278881	0.00163818	0	0.00149348	0	0
2810410L24Rik	0.00502631	0.00584319	0.00416626	0	0.00305844	0.00165101	0.00299521	0.00188013	0.00270106	0.000150727	0.00458201	0.00104982	0.0346549
Gm11770	0	0	0	0	0	0	0	0	0	0	0	0	0
2900052L18Rik	0.0298159	0.0178344	0.017974	0.117184	0.0227103	0.0549713	0.0146755	0.00980238	0.0165005	0.00968273	0.00884521	0.0343459	0.0303841
Bahcc1	0.0206315	0.0281203	0.0354303	0.0326737	0.0189828	0.0160273	0.0131561	0.0115502	0.00855756	0.0101596	0.00593263	0.0099886	0.0144773
Gm11772	0.00533285	0.00736559	0.00438424	0.0127697	0.00424796	0.0013492	0.0029117	0	0.00226139	0.00102533	0.00108991	0	0
Actg1	3.57071	3.26789	3.49798	3.11069	3.65231	3.51057	3.46814	3.53217	3.60676	3.66276	3.78787	2.90126	3.61661
0610009L18Rik	0.057326	0.0396076	0.0327194	0.0294768	0.0713142	0.0800744	0.056464	0.0325498	0.0375182	0.0382269	0.033489	0.0132613	0.0562394
Fscn2	0.00790811	0.000861878	0.00309174	0.00908952	0.0046777	0.0034902	0.00968347	0.00281368	0.003257	0.0034384	0.0044087	0	0
Faap100	0.148061	0.116146	0.114577	0.200809	0.166485	0.174665	0.164293	0.188964	0.159215	0.149038	0.10482	0.0353417	0.136055
Nploc4	0.141185	0.109178	0.158864	0.196378	0.117327	0.0998259	0.124455	0.141812	0.136921	0.113443	0.106871	0.0572142	0.123341
Tspan10	0	0	0	0	0	0	0	0	0	0	0	0	0
Pde6g	0.00198857	0	0.000850533	0	0.00148727	0.00109219	0.00153959	0.00164821	0.000451044	0.00119432	0.00114947	0	0
Oxld1	0.122104	0.102155	0.0985061	0.0487819	0.161648	0.16921	0.142186	0.0801817	0.131477	0.0695334	0.0541821	0.0339497	0.0624396
Ccdc137	0.0623296	0.0572461	0.0490936	0.102987	0.065191	0.0600159	0.0404559	0.0304978	0.0379213	0.0227474	0.0146577	0.0039271	0.00138532
Arl16	0.103281	0.118232	0.115783	0.0467785	0.0954045	0.0988738	0.113903	0.123257	0.0957261	0.101699	0.0760012	0.0493397	0.102299
Hgs	0.278294	0.224422	0.257627	0.433054	0.339269	0.28045	0.299747	0.20884	0.342952	0.3317	0.30211	0.300365	0.418124
Mrpl12	0.985072	1.25182	1.20215	0.827377	0.84977	0.983181	1.0187	0.915164	0.786454	0.49332	0.311735	0.162803	0.561282
Gm11788	0	0	0	0	0	0	0	0	0	0	0	0	0
Slc25a10	0.120612	0.150521	0.270092	0.137764	0.097862	0.160054	0.0978276	0.050002	0.0806933	0.0637568	0.0900654	0.0286377	0.0968261
Gm11789	0	0.000552645	0	0	0	0	0	0	0	0	0	0	0
Gcgr	0	0	0	0	0	0	0	0	0	0	0	0	0
Mcrip1	0.897207	0.718145	0.850128	0.641838	0.944253	0.909941	0.841652	0.510198	0.7993	0.601279	0.539678	0.401191	0.503233
Ppp1r27	0.000848794	0.000649888	0.000781589	0	0.00845716	0	0	0	0.0012162	0.0018803	0.00120559	0	0
P4hb	0.703382	0.641582	0.739364	1.11136	0.913713	0.70767	0.680217	0.674208	0.932481	1.03029	0.782461	0.294659	0.778747
Arhgdia	1.01932	0.889557	1.04585	1.03218	0.991006	0.927047	0.956096	0.770688	0.889422	0.804569	0.822785	0.693684	0.783625
Alyref	0.325243	0.499028	0.650724	0.222924	0.243642	0.259933	0.297428	0.325958	0.25477	0.1693	0.0942377	0.0416117	0.176237
Anapc11	0.558368	0.609307	0.892302	0.453853	0.596391	0.540152	0.605253	0.466701	0.578945	0.426607	0.402597	0.203157	0.547204
Npb	0	0.00252085	0.000361872	0.00173813	0.000614125	0	0.00100684	0	0	0	0	0	0
Pcyt2	0.22559	0.33392	0.307958	0.438308	0.209621	0.227255	0.386304	0.553832	0.365755	0.456258	0.219802	0.0845307	0.136649
Sirt7	0.222843	0.291068	0.210788	0.409807	0.184167	0.22516	0.27069	0.298651	0.266725	0.226862	0.240498	0.228846	0.271042
Mafg	0.447331	0.433465	0.413834	0.79491	0.494253	0.462303	0.433129	0.355924	0.439678	0.470275	0.464613	0.42007	0.50038
Pycr1	0.0241336	0.0440629	0.035445	0.0265949	0.0302388	0.0352626	0.0136039	0.0288757	0.0234252	0.0251803	0.017633	0	0.00177435
Myadml2	0	0	0	0	0	0	0	0	0	0	0	0	0
Myadml2os	0	0	0	0	0	0	0	0	0	0	0	0	0
Notum	0.0364101	0.0742142	0.0603337	0.0856188	0.00722382	0.0279267	0.0221804	0.00433959	0.0115975	0.000283284	0.00150648	0.00070844	0.0153593
Notumos	0.000372413	0	0.00155623	0	0.000380344	0	0	0	0.000220646	0	0	0	0
Aspscr1	0.259406	0.345837	0.337647	0.28508	0.190623	0.322885	0.220479	0.208358	0.174483	0.154921	0.127611	0.112034	0.225075
Gm17178	0	0	0	0	0	0	0	0	0	0	0	0	0
Cenpx	0.44398	0.495706	0.568885	0.308972	0.364222	0.434839	0.453727	0.436165	0.351247	0.209973	0.180917	0.117013	0.306624
Lrrc45	0.20013	0.240714	0.241877	0.316837	0.186094	0.252499	0.203545	0.143715	0.158409	0.15008	0.086317	0.0674427	0.166814
Rac3	0.923691	0.742035	0.718702	0.578908	1.01098	1.00723	0.834546	0.479235	0.629713	0.311715	0.284066	0.17192	0.467952
Dcxr	1.02829	0.873135	0.980479	0.786479	1.14282	1.23847	0.936839	0.51281	0.7969	0.589552	0.667025	0.24019	0.932775
Cbr2	3.08378	2.46281	2.60618	2.41412	2.94418	3.25127	2.5289	1.44752	2.20861	1.96074	1.66919	0.711123	2.56175
Hmga1b	0.00524533	0.00733976	0.0052851	0.00933837	0.0154552	0.0100312	0.00313886	0.00809833	0.0226729	0.0203744	0.00795072	0	0.0183124
Rfng	0.0768274	0.126784	0.109489	0.139254	0.0924127	0.107242	0.101205	0.0996473	0.0736296	0.0808517	0.0475249	0.0226193	0.0589711
Gps1	0.4563	0.527452	0.53293	0.35772	0.339274	0.456238	0.473641	0.391875	0.384343	0.251734	0.208653	0.118548	0.261478
Dus1l	0.194001	0.276748	0.218564	0.221104	0.164796	0.184132	0.196747	0.196446	0.155876	0.104161	0.0677616	0.0226793	0.124261
Fasn	0.321602	0.351515	0.356188	0.494586	0.286763	0.259151	0.452992	0.594652	0.490316	0.560794	0.173225	0.0399879	0.327036
Ccdc57	0.012168	0.00346572	0.0170986	0.01998	0.00724573	0.00481317	0.00555749	0.00246877	0.0040668	0.00294329	0.00308334	0.0231935	0.00829052
Gm11773	0	0	0	0	0	0	0	0	0	0	0	0	0
Slc16a3	0.607833	0.501611	0.593806	0.864867	0.922676	0.66342	0.548072	0.542002	0.765157	0.805809	0.719924	0.350105	0.525539
Csnk1d	0.551515	0.45875	0.507378	0.723811	0.617905	0.613588	0.563801	0.508711	0.58275	0.576014	0.479345	0.401827	0.415921
Gm28192	0.00217139	0	0	0.0148315	0	0.00319635	0	0.00031606	0.000376136	0	0.000201828	0	0
Gm11775	0	0	0	0	0	0	0	0	0	0	0	0	0
Cd7	0	0.00356507	0	0	0	0	0.00244806	0.000357786	0.00346491	0.00238985	0.000739485	0	0
Sectm1b	0	0	0.00060869	0	0	0	0.00161073	0	0.00169379	0.00998834	0.000640265	0	0
Sectm1a	0	0	0	0	0	0	0	0	0	0	0	0	0
Gm11791	0	0	0	0	0	0	0	0	0	0	0	0	0
Tex19.2	0	0	0	0	0	0	0	0	0	0	0	0	0
Tex19.1	0	0	0	0	0	0	0	0	0	0	0	0	0
Uts2r	0	0	0	0	0	0	0	0	0	0	0	0	0
Ogfod3	0.170783	0.14336	0.191347	0.13207	0.15182	0.133585	0.203011	0.114048	0.127494	0.118433	0.0683876	0.0105305	0.0555488
Hexdc	0.02765	0.0288817	0.0261108	0.0677408	0.0298971	0.0187216	0.0355938	0.0111002	0.0370138	0.0284215	0.0147341	0.00164822	0.0112179
Cybc1	0.111466	0.0661593	0.109308	0.179259	0.12113	0.102839	0.0816891	0.0479936	0.0891162	0.0820484	0.111292	0.0659113	0.118582
Narf	0.111146	0.109516	0.116802	0.1702	0.159635	0.17014	0.1485	0.0935928	0.12619	0.171634	0.119817	0.177043	0.178037
Foxk2	0.116848	0.135343	0.142294	0.20058	0.0999602	0.137937	0.13182	0.107635	0.115673	0.102562	0.0689883	0.0329886	0.0782161
Wdr45b	0.316061	0.311756	0.362529	0.390991	0.332533	0.298695	0.350282	0.241569	0.324053	0.32737	0.284147	0.165467	0.291336
Rab40b	0.0105569	0.0065262	0.00515161	0.00247051	0.00442456	0.00638032	0.0255201	0.019997	0.0138063	0.0293635	0.00889966	0	0
Fn3krp	0.00449568	0.00993001	0.00502822	0.00677683	0.00457045	0.0130808	0.00655953	0.00647201	0.00742145	0.0121639	0.00465931	0	0.0638156
Fn3k	0.00262392	0.000481571	0.00179285	0	0.00157874	0.014852	0	0	8.24138e-05	0.00118155	0.00257719	0	0
Tbcd	0.180821	0.178222	0.222134	0.35479	0.25483	0.181103	0.363932	0.315444	0.472243	0.402209	0.264902	0.0579771	0.26014
Zfp750	0.389832	0.622962	0.610844	1.00342	0.423555	0.390293	1.23533	1.16593	1.28302	1.36025	0.942253	0.213798	1.02198
B3gntl1	0.0143844	0.0144094	0.0212259	0.0927376	0.0252332	0.00801943	0.0239042	0.0107821	0.0220115	0.0140894	0.0277219	0.000751418	0.0192083
Metrnl	0.219646	0.160345	0.159684	0.307421	0.277684	0.199139	0.368106	0.454664	0.462472	0.599404	0.896617	0.502291	0.410485
Gm12589	0	0.00366163	0	0	0	0	0	0.00400778	0	0.000591366	0.000703733	0.00213199	0
Gm29513	0	0	0	0	0	0	0	0	0	0	0	0	0
Gm15643	0	0	0	0	0	0	0	0	0	0	0	0	0
Ptchd3	0.000450306	0	0	0	0	0	0	0	0	0	0.000127746	0	0
Gm12590	0	0	0	0	0	0	0	0	0	0	0	0	0
Rab10os	0.356442	0.381668	0.279984	0.417709	0.339739	0.374113	0.348193	0.301692	0.289763	0.271423	0.261174	0.211001	0.211767
Rab10	1.39035	1.32579	1.27487	1.51859	1.34003	1.38618	1.53523	1.5523	1.59597	1.73982	1.61202	1.1106	1.59926
Gm26520	0.0780116	0.0613651	0.0478188	0.0631394	0.0629893	0.0560284	0.0671585	0.061236	0.0758286	0.0560069	0.00995449	0.00953762	0.0311706
Kif3c	0.0354641	0.0240416	0.0237902	0.0338433	0.0361715	0.0405823	0.0248458	0.00832275	0.0174711	0.0239256	0.0162123	0.0164578	0.00384836
Gm48512	0	0	0	0	0	0	0	0	0	0	0	0	0
1110002L01Rik	0.0207533	0.0154879	0.0169547	0.0228846	0.0233519	0.0275133	0.020726	0.00728763	0.0215653	0.0228025	0.0491061	0.0857799	0.0326677
Asxl2	0.213631	0.164392	0.197788	0.428285	0.196646	0.18918	0.203952	0.0956422	0.177567	0.209481	0.218761	0.134443	0.280997
Dtnb	0.161109	0.158586	0.155151	0.245544	0.144566	0.158128	0.078247	0.0305693	0.0487818	0.0206753	0.0236795	0.0381501	0.0509113
Dtnbos	0.00146487	0	0.00039485	0.00792527	0	0	0	0	0.000258001	0	0.000724091	0	0
Dnmt3a	0.152045	0.0978408	0.129954	0.275037	0.198056	0.148839	0.138885	0.06996	0.138121	0.165633	0.123486	0.0516737	0.116556
Dnmt3aos	0	0	0	0	0	0	0	0	0	0	0	0	0
Pomc	0.00464501	0.0012824	0.0065859	0	0.00409809	0.00328864	0.00505081	0.00135678	0.00302004	0.00421813	0.000172059	0.000686153	0
Efr3b	0	0	0.00405655	0	0.000279822	0	0	0	0	0	0	0	0
Gm48001	0	0	0	0	0	0	0	0	0	0	0	0	0
Dnajc27	0.0103841	0.00959018	0.0122979	0.0375459	0.0107115	0.0146589	0.0177574	0.00347013	0.00461065	0.000235263	0.000680938	0.00538943	0
Adcy3	0.0701487	0.0669665	0.055871	0.106946	0.0599076	0.0603532	0.0529427	0.0332417	0.0199166	0.00869258	0.00461892	0.000518536	0.0287788
Cenpo	0.0198777	0.0175056	0.0517232	0.0513207	0.0285829	0.00819743	0.0187023	0.0139941	0.0111045	0.00478373	0.0176403	0.0171697	0.012315
Ptrhd1	0.220398	0.213385	0.267053	0.170421	0.211415	0.206115	0.232191	0.195287	0.216908	0.198218	0.182012	0.0873929	0.177662
4921501I09Rik	0	0	0	0	0	0	0	0	0	0	0	0	0
Ncoa1	0.117104	0.0664201	0.093273	0.165845	0.122205	0.124196	0.117644	0.0648257	0.0868233	0.114626	0.104898	0.0506329	0.145974
2900045O20Rik	0.000168378	0	0	0	0	0	0	0	0.0012207	0	0.002209	0	0
Gm31938	0	0	0	0	0	0	0	0	0	0	0	0	0
Gm46332	0.00260497	0.000664121	0.00176776	0	0.000162718	0.00164119	0.000423128	0.00226661	0.000409763	0	0.00437748	0.0074019	0.00379848
Gm48610	0.000399749	0	0.000772718	0.0054882	0.00140272	0	0	0.00157402	0	0.00303043	0.00108894	0	0
AC241534.1	0.0230428	0.0301168	0.0140686	0.0375851	0.0133269	0.0211891	0.0186928	0.0346118	0.0660866	0.055444	0.0423403	0.0529652	0.0500526
Itsn2	0.218198	0.153091	0.205404	0.498794	0.324662	0.18971	0.199705	0.216099	0.310034	0.41213	0.380432	0.205171	0.3759
Gm48678	0.000215777	0	0	0	0.000799658	0	0	0	0	0.000467738	0	0	0
Fam228a	0.000268762	0	0	0.00133512	0.00312257	0	0	0	0.000361888	0.000554699	0	0	0
Fam228b	0.00366676	0.0031402	0.00355992	0.00186061	0.00924471	0.0136831	0.00800808	0	0.00750047	0.00522971	0.00154644	0	0.000787892
Pfn4	0.00135222	0.00185184	0.00172962	0.00103327	0.00261871	0.00261418	0.00154183	0	0.00212568	0.00146318	0.00172708	0	0
Sf3b6	1.22863	1.26967	1.26788	0.920599	1.10074	1.20237	1.20729	1.1404	1.19805	1.29273	1.01732	0.417261	1.03677
Fkbp1b	0.0591269	0.0217645	0.030546	0.022949	0.0832045	0.0372747	0.0461674	0.0129169	0.0461294	0.0431454	0.0229389	0.00558669	0.0201033
Wdcp	0.0382546	0.0367818	0.0369978	0.0346161	0.0320187	0.0309008	0.0243307	0.00410924	0.0101127	0.0103236	0.00199688	0	0
Mfsd2b	0.00325684	0	0.00145808	0	0.000864802	0.00339444	0.00102876	0.000716716	0.000780516	0.0120072	0.00168933	0.00455987	0
Ubxn2a	0.181268	0.186578	0.174185	0.250458	0.16378	0.154499	0.189454	0.161649	0.231511	0.268701	0.384367	0.375831	0.35437
Atad2b	0.237859	0.207965	0.232226	0.480317	0.254069	0.247135	0.209017	0.17115	0.23764	0.27521	0.248764	0.123647	0.231544
Klhl29	0.0172538	0.0167743	0.0124539	0.0133746	0.0120983	0.00792974	0.00876033	0.00172942	0.00172437	0.00500284	0.00313491	0	0.00178601
2810032G03Rik	0.00569463	0.00280202	0.00214405	0	0.00788481	0.00706274	0.0102838	0.00144539	0.00349786	0.00391507	0.000495956	0	0
Gm32442	0	0	0	0	0	0	0	0	0	0	0	0	0
Gm48619	0.000245716	0	0.000580353	0	0.000640128	0.0012299	0.00455435	0.00102812	0.000444223	0	0	0	0
1700101O22Rik	0	0	0	0	0	0	0	0	0	0	0	0	0
Gm32828	0	0	0	0	0	0	0	0	0	0	0	0	0
Gm48633	0	0	0	0	0	0	0	0	0	0	0	0	0
Apob	0	0	0	0	0	0	0	0	0	0	0	0	0
Gm33037	0	0	0	0	0.000351161	0	0	0	0	0	0	0	0
Ldah	0.157428	0.154645	0.137909	0.22808	0.136538	0.155313	0.141096	0.0707901	0.0857796	0.078142	0.061301	0.0389061	0.141032
Gm48898	0	0	0	0	0	0	0	0	0	0	0	0	0
Gdf7	0	0	0	0	0	0	0	0	0	0	0	0	0
Hs1bp3	0.0629326	0.0525399	0.0482186	0.0629362	0.0676813	0.101263	0.0709701	0.0332639	0.0532852	0.032278	0.0293474	0.0380384	0.00897325
Gm48071	0	0	0	0	0	0	0	0	0	0	0	0	0
Gm48075	0	0	0	0	0.000516455	0	0	0	0	0	0	0	0
Rhob	0.551114	0.45025	0.441696	0.626091	0.649856	0.497197	0.445414	0.41421	0.443019	0.350481	0.501713	0.424911	0.636507
5033421B08Rik	0.00121083	0.00105103	0	0	0.00119775	0	0	0.000727653	0.000454962	0	0.00225783	0	0
Slc7a15	0	0	0	0	0	0	0	0	0	0	0	0	0
Pum2	0.413485	0.344534	0.435711	0.728234	0.412286	0.383583	0.359152	0.311139	0.309656	0.336715	0.272797	0.198559	0.448738
Gm4755	0.00957153	0.00854167	0.0055585	0.0193236	0.0128855	0.00351954	0.0119302	0.0157236	0.00960638	0.0163511	0.00708583	0.00715786	0.0145061
Sdc1	1.46081	1.42999	1.36932	2.14158	1.6224	1.49821	1.8823	1.89224	1.90645	1.89665	0.976112	0.528687	1.36481
9930038B18Rik	0	0	0.000231671	0	0	0	0.00648768	0.00865418	0.00348489	0.00951675	0.000931013	0	0
Gm47391	0.000414741	0	0.000695036	0	0.00195007	0.00105723	0.000513986	0.000396569	0	0.00114231	0	0	0
Laptm4a	0.937861	0.835279	0.915174	1.06848	0.910621	0.901593	0.894833	0.819672	0.962606	1.06765	1.12789	0.76284	1.04523
Matn3	0	0	0.000489734	0	0	0	0	0	0	0	0	0	0
Wdr35	0.0768849	0.0685115	0.0889799	0.122585	0.0557639	0.0683349	0.0458587	0.0198099	0.02337	0.0285702	0.0137356	0.00591098	0.0724159
Ttc32	0.0508767	0.0532869	0.06019	0.0419497	0.0421519	0.0415002	0.0538775	0.0391979	0.0426565	0.0262404	0.0320674	0.00198292	0.0596042
Gm46323	0	0	0	0	0	0	0	0	0	0	0	0	0
Gm48762	0	0	0	0	0	0	0	0	0	0	0	0	0
Gm48764	0	0	0	0	0	0	0	0	0	0	0	0	0
1700022H16Rik	0	0	0	0	0	0	0	0	0	0	0	0	0
Osr1	0	0	8.85552e-05	0	0.00188445	0.00100695	0	0	0.000562324	0	0	0	0
Gm48790	0	0	0	0	0	0	0	0	0	0	0	0	0
Gm48791	0	0	0	0	0	0	0	0	0	0	0	0	0
Nt5c1b	0	0	0	0	0	0	0	0	0	0	0	0	0
Rdh14	0.122467	0.12438	0.0986539	0.104864	0.121238	0.121277	0.117246	0.0857467	0.110812	0.102221	0.0792151	0.03748	0.0996481
Gm38407	0	0	0	0	0	0.00332947	0	0	0	0	0	0	0
7420701I03Rik	0	0	0	0	0	0	0	0	0	0	0	0	0
Kcns3	0.000241039	0.00109287	0.000403943	0	0	0	0	0	0.000649477	0	0	0	0
9530020I12Rik	0	0	0	0	0	0	0	0	0	0	0	0	0
Msgn1	0	0	0	0	0	0	0	0	0	0	0	0	0
Gen1	0.00949751	0.014213	0.0845263	0.036682	0.00617245	0.0206159	0.00341895	0.00329113	0.00224001	0.00672756	0	0	0.0344431
Smc6	0.559656	0.592938	0.796782	0.624438	0.531963	0.559459	0.368442	0.27241	0.279758	0.194427	0.159386	0.10718	0.274414
Vsnl1	1.17678	1.12555	0.942638	0.8852	0.970886	1.25595	0.7627	0.639817	0.54086	0.536573	0.22197	0.103155	0.568607
4930511A02Rik	0	0	0	0	0.00059725	0.00297779	0.000852705	0	0	0	0	0	0
Rad51ap2	0.0689109	0.0640406	0.0902033	0.187329	0.043894	0.0853775	0.0399897	0.0227048	0.0226605	0.0224201	0.010576	0.00229144	0.0108625
Gm47808	0	0	0.000204634	0	0	0	0	0	0	0	0	0	0
Gm47833	0	0	0	0	0	0	0	0	0	0	0	0	0
Gm34237	0	0	0	0	0	0	0	0	0.00187727	0.0113741	0.000593779	0	0
Fam49a	0.302447	0.166077	0.216593	0.407275	0.243112	0.297881	0.245216	0.100555	0.310194	0.348544	0.163447	0.02115	0.251016
4921511I17Rik	0	0	0	0	0	0	0	0	0	0	0	0	0
Platr19	0	0	0	0	0	0	0	0	0	0	0	0	0
Gm48187	0	0	0	0	0	0	0	0	0	0	0	0	0
4930519A11Rik	0	0	0	0	0	0	0	0	0	0	0	0	0
Gm40271	0	0	0	0	0	0	0	0	0	0	0	0	0
Mycn	0	0	0.000303517	0	0	0	0	0	0.00157258	0	0	0	0
Gm35208	0	0	0	0	0	0	0	0	0	0	0	0	0
Gm48209	0	0	0	0	0	0	0	0	0	0	0	0	0
Gm35298	0	0	0	0	0	0	0	0	0	0	0	0	0
Gm48213	0	0	0	0	0	0	0	0	0	0	0	0	0
Ddx1	0.477713	0.447342	0.55586	0.402783	0.463517	0.498019	0.423036	0.340659	0.402481	0.29856	0.170946	0.061905	0.382348
Nbas	0.0963969	0.0755798	0.10052	0.167387	0.070352	0.0881693	0.0904758	0.0659135	0.079301	0.0677513	0.0470659	0.0236291	0.0916677
Gm48311	0	0	0	0	0	0	0	0	0	0	0	0	0
Gm35725	0	0	0	0	0	0	0	0	0	0	0	0	0
Gm35890	0	0	0	0	0	0	0	0	0	0	0	0	0
Gm48479	0	0	0	0	0	0	0	0	0	0	0	0	0
Gm48480	0	0	0	0	0	0	0	0	0	0	0	0	0
Lratd1	0.152718	0.0684552	0.111673	0.315267	0.175703	0.132667	0.294634	0.194794	0.445087	0.499905	0.529435	0.369687	0.486322
Gm16497	0	0	0	0	0	0	0	0	0	0	0	0	0
4930448C13Rik	0	0	0	0	0	0	0	0	0	0	0	0	0
Gm48539	0	0	0	0	0	0	0	0	0	0	0	0	0
Trib2	0.0380567	0.0154994	0.0452161	0.0732654	0.0293933	0.0213432	0.0770755	0.0268166	0.0555247	0.0484346	0.226481	0.128985	0.210063
Gm5432	0	0	0.000656462	0	0	0	0	0	0	0	0.000522413	0	0
Gm48558	0	0	0	0	0	0	0	0	0	0	0	0	0
Gm48584	0	0	0	0	0	0	0	0	0	0	0	0	0
Gm36235	0	0	0	0	0	0	0	0	0	0	0	0	0
Gm48607	0.00445592	0.000814469	0.00200772	0.00139276	0.000208965	0.00413268	0.00059278	0	0.00104702	0.000924308	0.00173542	0	0
Gm36372	0	0	0	0	0.000174867	0	0	0	0.000302289	0.000376315	0.00147272	0	0
Gm48606	0	0	0	0	0	0	0	0	0	0	0	0	0
Gm48605	0	0	0	0	0	0	0	0	0	0	0	0	0
Lpin1	0.0632002	0.0415422	0.048612	0.0570648	0.0658604	0.067969	0.0385641	0.0180677	0.02839	0.0179018	0.00701621	0.00253807	0.0193892
Ntsr2	0	0	0	0	0	0	0	0	0	0	0	0	0
Greb1	0.0278467	0.0125281	0.0151572	0.0347162	0.0506349	0.00831819	0.00381823	0.000864898	0.00126899	0.00297308	0.000526103	0	0.00798101
Gm48140	0	0	0	0	0	0	0	0	0	0	0	0	0
Gm48227	0	0	0	0	0	0	0	0	0	0	0	0	0
E2f6	0.0632571	0.0650777	0.0741866	0.0506219	0.0726957	0.0564607	0.0578238	0.0390342	0.0492898	0.0292748	0.00946086	0.019623	0.0156199
Gm36495	0	0	0	0	0	0	0	0	0	0.00840518	0.00060827	0.000954851	0
Rock2	0.762213	0.56833	0.719059	1.18246	0.859864	0.676338	0.666487	0.444145	0.656306	0.689129	0.506871	0.261776	0.605894
Pqlc3	0.0731962	0.0678868	0.0941423	0.112261	0.0880193	0.0646787	0.0567782	0.0845841	0.0428757	0.0395561	0.0308893	0.017154	0.0165816
2410004P03Rik	0.000377127	0.00241844	0	0	0	0.00116049	0	0	0	0	0.000650019	0	0
Gm48538	0	0	0	0	0	0	0	0	0	0	0	0	0
Kcnf1	0.00135062	0.00165219	0.000280798	0.000961856	0.00500956	0	0.00147258	0	0	0	0.000195114	0	0
Pdia6	1.15609	1.01715	1.137	1.22379	1.03037	1.01853	1.03253	0.77105	1.09356	0.991829	0.591375	0.259752	0.863356
Atp6v1c2	0.02108	0.0115992	0.0155695	0.00681993	0.00922124	0.0243003	0.00401439	0.00201815	0.000489331	0.000627111	0	0	0
Gm46336	0	0	0	0	0	0	0	0	0	0	0	0	0
Nol10	0.0589311	0.0875898	0.0742148	0.119768	0.0356375	0.0616	0.0613261	0.0410305	0.0383889	0.0182442	0.00874146	0.00274242	0.0373516
Gm36752	0	0	0	0	0	0	0	0	0	0	0	0	0
Odc1	0.474381	0.415009	0.417152	0.396541	0.372776	0.41149	0.348604	0.263746	0.40103	0.444699	0.271181	0.128251	0.291248
Gm36862	0	0	0	0	0	0	0	0	0	0	0	0	0
Gm48313	0	0	0	0	0	0	0	0	0	0	0.000528753	0.00227801	0
Hpcal1	0.269601	0.194093	0.315642	0.218273	0.318083	0.279601	0.321093	0.161616	0.314641	0.317123	0.436198	0.174208	0.290704
5730507C01Rik	0.00668185	0.00227407	0.00802393	0.01278	0.0106007	0.00211308	0.000723624	0.00605765	0.00793054	0.00277425	0.00229149	0	0.00293177
Gm49764	0	0	0	0	0	0	0	0	0	0	0	0	0
Gm40849	0	0	0.000356953	0	0	0	0	0	0	0	0	0	0
Gm49957	0	0	0	0	0	0	0	0	0	0	0	0	0
Gm5784	0.00594958	0.00167556	0.0083846	0.00388196	0.00558093	0.00698728	0.0049677	0.00337172	0.00194848	0.00308845	0.00227464	0	0.0133357
Gm29737	0	0	0	0	0	0	0	0	0.00232	0	0	0	0
Gm49769	0.00234953	0	0.00318254	0.00201316	0.00502445	0.00136819	0.000711547	0.000333553	0.00139942	0.000241215	0.00522632	0	0
Gm49371	0.00114394	0	0	0	0	0	0	0	0	0	0	0	0
Gm21863	0	0	0	0	0	0	0	0	0	0	0	0	0
Gm49692	0	0	0	0	0	0	0	0	0	0	0	0	0
Gm10479	0.00547136	0.0161142	0.00425492	0.00393914	0.0109031	0.00470797	0.00361186	0.00346143	0.00674936	0.00409945	0.00535828	0	0.013353
Gm49698	0.0170785	0.0210183	0.0215544	0.023311	0.0293443	0.0208474	0.0132071	0.0198573	0.0205792	0.0343815	0.0264073	0.00938645	0.0310366
Gm48693	0.000935078	0.000786721	0.00168252	0	0.00134264	0	0	0.000396726	0	0.00152258	0	0	0.0127671
Gm49700	0.0198726	0.00991718	0.0234235	0.042859	0.0329302	0.0158824	0.0091511	0.0114758	0.0117711	0.00868965	0.00615509	0.00067333	0.0219159
Asap2	0.200075	0.158595	0.176892	0.210102	0.198684	0.155064	0.0955921	0.0513634	0.0646905	0.0298523	0.0140515	0.0988072	0.124293
Gm30124	0.0190362	0.00942333	0.0121352	0.044871	0.0148848	0.0257228	0.018157	0.00334899	0.00753057	0.00137298	0.000654193	0	0.0145881
Itgb1bp1	0.240967	0.237097	0.199801	0.123396	0.218027	0.293929	0.194405	0.113263	0.147143	0.14154	0.0966614	0.0475093	0.17826
Gm20535	0	0	0	0	0	0	0	0	0	0	0	0	0
Cpsf3	0.153185	0.154667	0.146833	0.166532	0.117228	0.129366	0.12921	0.107883	0.112681	0.132146	0.0726825	0.0225391	0.066792
Iah1	0.504138	0.398893	0.382632	0.241234	0.395101	0.532674	0.415118	0.267794	0.377595	0.39407	0.347834	0.0709807	0.432328
Adam17	0.237074	0.156516	0.214686	0.546068	0.237648	0.185011	0.231253	0.177218	0.310741	0.404886	0.254001	0.0775618	0.302576
Gm49586	0.000632532	0.000371661	0.000211033	0	0.00316211	0	0.00055237	0.000402863	0	0	0.00062697	0.00156752	0
Ywhaq	1.27481	1.06478	1.23956	0.785191	1.09023	1.18896	1.11698	0.871284	1.03071	0.755815	0.553283	0.239016	0.771134
Gm4419	0.00614048	0.00560744	0.00302829	0.00146612	0.00581375	0.00373266	0.0021414	0.000335584	0.00382232	0.000964736	0.00115611	0	0.00795481
Gm4425	0.000202189	0	0	0	0	0	0	0	0	0	0	0.00397623	0
Gm47997	0	0.000548766	0.000380428	0	0	0	0	0	0	0	0	0	0
2410018L13Rik	0.00242126	0.00500166	0.0027991	0.00347463	0.00371891	0.00163284	0.00140576	0.00556221	0.00103205	0	0.000672852	0	0
9030624G23Rik	0.0194861	0.0317743	0.0116169	0.00443851	0.0262744	0.00982197	0.00979755	0.00555771	0.0133309	0.00573645	0.00629888	0	0.0136748
Taf1b	0.0843725	0.0788432	0.0956491	0.076532	0.077631	0.0772984	0.0803014	0.0447796	0.056411	0.0440368	0.03569	0.0234184	0.0415233
Grhl1	0.0544058	0.110218	0.102369	0.353643	0.0490018	0.067379	0.172222	0.301077	0.196469	0.358849	0.280117	0.232823	0.261124
Klf11	0.125405	0.134021	0.130235	0.195766	0.117287	0.11538	0.0982872	0.0754852	0.0811174	0.0442641	0.0496472	0.0861276	0.115912
Cys1	0.000214384	0	0	0	0	0	0	0	0	0	0	0	0
Rrm2	0.0494658	0.178927	0.424226	0.0633058	0.0375484	0.0318177	0.0401019	0.0267065	0.0160305	0.0143727	0.00723184	0.00661267	0.0795179
Gm48896	0	0	0	0	0	0	0	0	0	0	0	0	0
2900060N12Rik	0	0	0	0	0	0	0	0	0	0	0	0	0
Mboat2	0.011129	0.00840232	0.0100671	0.00435389	0.03564	0.00144548	0.0106482	0.00414097	0.00648563	0.00664945	0.00168059	0	0.0111151
Gm36236	0.00146203	0.00154278	0	0.0166852	0.00208802	0.000847275	0	0.000463722	0	0	0.000405017	0	0
Kidins220	0.422749	0.285109	0.302258	0.794368	0.447153	0.501328	0.390762	0.255495	0.373918	0.355049	0.194607	0.106074	0.37953
Gm47701	0	0	0	0	0	0	0	0	0	0	0	0	0
Id2	0.521951	0.423625	0.486437	0.567534	0.435526	0.539654	0.497679	0.230264	0.449724	0.313511	0.629889	0.718689	0.535902
Gm17746	0	0	0	0	0	0	0	0	0	0	0	0	0
Gm36287	0.000901425	0	0	0	0	0.00230123	0	0.000247867	0.00366684	0.000799623	0.0950101	0.19743	0.0662906
Gm47705	0	0	0	0	0	0	0	0	0	0	0.00134088	0	0
Gm47713	0	0	0	0	0	0	0	0	0	0	0	0	0
Gm36723	0.00181064	0	0	0	0.00182041	0	0.000728418	0.0038742	0.000641409	0	0.000889937	0.00293016	0
Gm47733	0	0	0	0	0	0	0	0	0	0	0	0	0
Gm29687	0	0	0	0	0	0	0	0	0	0	0	0	0
4930480M12Rik	0	0	0	0	0	0	0	0	0	0	0	0	0
Gm29968	0	0	0	0	0	0	0	0	0	0	0	0	0
Rnf144a	0	0	0	0	0	0	0	0	0	0	0	0	0
4930549C15Rik	0	0	0	0	0	0	0	0	0	0	0	0	0
Rsad2	0.000525837	0	0	0	0.000531684	0	0	0	0.00935541	0	0.005788	0.000440465	0
Cmpk2	0	0	0	0	0	0	0.00106193	0	0	0	0	0	0
1700020D12Rik	0	0	0	0	0	0	0	0	0	0	0	0	0
Gm47847	0	0	0	0	0	0	0	0	0	0	0	0	0
4933409F18Rik	0	0	0	0	0	0	0	0	0	0	0	0	0
Gm9866	0	0	0	0	0	0	0	0	0	0	0	0	0
Sox11	0.00189565	0.000450794	0.00298847	0.0398008	0.0239974	0.00722938	0	0	0.0177256	0.00337225	0.0119579	0	0.00758955
Gm4166	0	0	0	0	0	0	0	0	0	0	0	0	0
Gm45941	0.000681458	0.000684363	0	0	0.00153427	0	0	0	0.00120064	0.000973477	0.00568769	0	0.0050873
Gm31025	0	0	0	0	0	0	0	0	0.000411242	0	0	0	0
Gm47872	0	0	0	0	0	0	0	0	0	0	0	0	0
Gm47871	0	0	0	0	0	0	0	0	0	0	0	0	0
Dcdc2c	0	0	0	0	0	0	0.000214477	0	0	0	0	0	0
Allc	0	0	0	0	0	0	0	0	0	0	0	0	0
Colec11	0.000932744	0.000861306	0.00136449	0	0.00306775	0.00093949	0.000456827	0.000316926	0	0.00133178	0.0014215	0	0
Rps7	3.80929	3.89616	3.77295	3.06995	3.82027	3.85412	3.85149	3.76892	3.73373	3.35205	2.72084	2.19261	3.29551
Rnaseh1	0.0557576	0.0613803	0.0682923	0.0513521	0.0582057	0.0661035	0.0474669	0.0469202	0.0326531	0.0219015	0.0157465	0.003867	0.0358721
Adi1	0.116505	0.0990713	0.0924148	0.100373	0.108696	0.0778242	0.0923328	0.0628803	0.0735255	0.0712124	0.03473	0.00431022	0.0656507
Trappc12	0.119943	0.109476	0.111341	0.220886	0.115647	0.109577	0.100243	0.0724364	0.102247	0.0981946	0.064553	0.0463072	0.123637
Eipr1	0.146134	0.180369	0.165047	0.167844	0.117341	0.101014	0.186963	0.193769	0.139448	0.162043	0.144116	0.109337	0.156987
Gm48905	0	0	0	0	0.00153297	0	0	0	0	0	0	0	0
Gm31508	0	0	0	0	0	0.000786801	0	0	0	0	0	0	0
4833405L11Rik	0	0	0	0	0	0	0	0	0	0	0	0	0
Gm31333	0	0	0	0	0	0	0	0	0	0	0	0	0
Gm20208	0	0	0	0	0	0	0	0	0	0	0	0	0
Myt1l	0	0	0	0	0	0	0	0	0	0	0	0	0
C630031E19Rik	0	0	0	0	0	0	0	0	0	0	0	0	0
Pxdn	0.143045	0.0218855	0.100124	0.303085	0.136414	0.0816946	0.147036	0.011996	0.152792	0.177544	0.0714496	0.0228509	0.0525603
Tpo	0	0	0	0	0	0	0	0	0	0	0	0	0
Gm15691	0	0	0	0	0	0	0	0	0.000778949	0	0	0	0
Sntg2	0	0	0	0	0	0	0	0	0	0	0	0	0
2310016D03Rik	0	0	0	0	0	0	0	0	0	0	0	0	0
Gm28806	0	0	0	0	0	0	0	0	0	0	0	0	0
Tmem18	0.0579574	0.0440415	0.0708445	0.0822241	0.0393633	0.0602494	0.0570663	0.0654727	0.0529751	0.0973825	0.0491549	0.0205772	0.0393215
Alkal2	0	0	0	0	0	0	0	0	0	0	0	0	0
Acp1	0.904961	0.890858	1.05218	0.691029	0.906988	0.923226	0.911976	0.826498	0.903576	0.824955	0.860169	0.488314	0.854588
Sh3yl1	0.152978	0.14288	0.167	0.128655	0.178427	0.20791	0.18855	0.170212	0.245205	0.242581	0.403448	0.321522	0.335204
Fam110c	0.321144	0.278596	0.310421	0.541372	0.317011	0.385659	0.375035	0.242502	0.450096	0.608486	0.458902	0.0458441	0.361466
Gm32443	0.00027139	0	0	0	0	0	0	0	0	0	0	0	0
6030469F06Rik	0	0	0	0	0	0	0	0	0	0	0	0	0
Gm6993	0	0	0	0	0	0	0	0	0	0	0	0	0
Lamb1	0.275602	0.151639	0.187641	0.356323	0.269093	0.197351	0.112031	0.00624775	0.0955357	0.0794403	0.018314	0.0116686	0.141143
Dld	0.254135	0.299675	0.28488	0.344058	0.221341	0.285069	0.206136	0.216902	0.189291	0.168877	0.164181	0.0585193	0.219747
Slc26a3	0	0	0	0	0	0	0	0	0	0	0	0	0
Cbll1	0.183046	0.176386	0.201367	0.238401	0.192271	0.194023	0.16385	0.109223	0.133563	0.0899519	0.0938261	0.0687467	0.0838391
Gm29542	0	0.000885156	0.000184914	0.00169235	0	0.00189369	0	0	0.000639833	0	0	0.00537682	0
Slc26a4	0.000412157	0	0	0.000301413	0.000758039	0	0.000953176	0	0.0189618	0.00922724	0.0443223	0.00913895	0.0113598
Bcap29	0.144589	0.179871	0.148348	0.195324	0.123174	0.11931	0.109682	0.0830485	0.0716898	0.0490821	0.0532527	0.0248841	0.028903
Dus4l	0.0273373	0.0403254	0.0328586	0.0742937	0.0302666	0.0311538	0.0252937	0.0322459	0.00906987	0.00344019	0.00631615	0.00274212	0.00609195
Cog5	0.106717	0.0733686	0.0820586	0.158873	0.104186	0.107784	0.0731983	0.0620509	0.067609	0.0587058	0.0592874	0.00750241	0.078237
Gpr22	0	0.000832041	0	0	0	0	0	0	0	0	0	0	0
Gm48809	0.000163158	0.000636939	0	0	0.00175076	0.0014321	0.00100522	0	0	0	0	0	0
Hbp1	0.471723	0.3424	0.385497	0.70811	0.435646	0.457054	0.458028	0.345122	0.46198	0.471018	0.5541	0.498099	0.562483
Prkar2b	0.23071	0.251245	0.248912	0.327017	0.268611	0.246393	0.119194	0.0278273	0.0866269	0.127211	0.133565	0.0248316	0.274156
Gm33111	0	0	0	0	0	0	0	0	0	0	0	0	0
5430401H09Rik	0	0	0	0	0	0	0	0	0	0	0	0	0
Pik3cg	0	0	0.000138161	0	0	0	0	0.000443637	0.00085706	0.00289945	0.00396162	0	0
Gm33308	0	0	0	0	0	0	0	0	0	0	0	0	0
Ccdc71l	0.158999	0.221394	0.187597	0.240647	0.197746	0.188925	0.292687	0.385665	0.470351	0.668831	0.855056	0.286214	0.644316
Gm40375	0	0	0	0	0	0	0	0	0	0	0	0	0
Nampt	0.196273	0.296002	0.259343	0.381587	0.279047	0.235769	0.158525	0.124799	0.146455	0.0961807	0.137946	0.0621364	0.209383
Gm47948	0	0	0.000986698	0	0.00242653	0	0	0	0	0	0	0	0
4933406C10Rik	0.005235	0.00156176	0.00352568	0.00100003	0.00629125	0.0041822	0.00220732	0.000332109	0.000474097	0.00240028	0.00163331	0.0153107	0
Sypl	0.642866	0.569642	0.648121	0.851405	0.613079	0.603868	0.614785	0.576438	0.701669	0.900137	0.950864	0.557749	0.894528
Cdhr3	0	0	0	0	0	0	0	0	0	0	0	0	0
F730043M19Rik	0.00832323	0.00357607	0.00297162	0.0422598	0.0104297	0.00416976	0.000414615	0.000992558	0.00166008	0.00329213	0	0	0.00183862
Gm16267	0	0	0	0	0	0	0	0	0	0	0	0	0
Atxn7l1	0.0521891	0.0378229	0.033465	0.123001	0.0618514	0.0699868	0.045684	0.0237068	0.0399365	0.0470615	0.0483394	0.0314996	0.0338513
Atxn7l1os1	0	0	0.000245341	0	0	0	0	0	0	0	0	0	0
Atxn7l1os2	0.000252578	0	0	0	0	0	0	0	0	0	0	0	0
Efcab10	0	0.00181456	0	0	0	0	0	0	0	0	0	0	0
Twistnb	0.464773	0.51459	0.470811	0.41887	0.366444	0.417983	0.415997	0.34728	0.261968	0.21554	0.140946	0.0831442	0.168093
Gm40383	0	0	0	0	0	0	0	0	0	0	0	0	0
Ferd3l	0	0	0	0	0	0	0	0	0	0	0	0	0
Twist1	0.0515353	0.0402807	0.0427445	0.0198147	0.0705946	0.0641697	0.0304818	0.00731198	0.017042	0.00703684	0.00125478	0.00157009	0
Hdac9	0.000275	0	0	0	0	0	0	0	0	0	0	0	0
Gm47357	0.000291417	0	0	0	0	0	0	0	0	0	0	0	0
Prps1l1	0	0	0	0	0	0	0	0	0	0	0	0	0
Snx13	0.103461	0.0789926	0.0836087	0.248391	0.115308	0.0864686	0.109116	0.080872	0.135811	0.168871	0.160353	0.0907364	0.153159
Ahr	0.766105	0.408619	0.669404	1.19011	0.789458	0.78539	0.768378	0.303979	0.806175	0.738889	0.589755	0.358171	0.880389
Gm48236	0.00273677	0	0.00506638	0.00534736	0.00409848	0.00501933	0.00351819	0.000909249	0.00133054	0.00126369	0.00134046	0	0
Gm48237	0.000422068	0	0	0	0	0.00131579	0	0	0	0	0	0.00662832	0
Gm34047	0.00123669	0	0.000896172	0	0.00101998	0	0.00191906	0	0.000888783	0	0.000147731	0	0
9130015A21Rik	0.00391773	0.00119818	0.0106247	0.0347255	0.0144605	0.00700518	0.00569498	0.000736154	0.0132665	0.00603326	0.0171196	0.00394781	0.0343948
Agr3	0	0	0	0	0	0	0	0	0	0.00111122	0.000602987	0	0
Agr2	0.0257209	0.00967877	0.0305683	0.00501108	0.0240121	0.0362318	0.0241848	0	0.0171134	0.0044963	0.00128196	0.000518536	0
Tspan13	0.0127138	0.0136389	0.0492118	0.000912238	0.00688274	0.00344889	0.0182687	0.00358574	0.0240553	0.0224174	0.00108922	0.00138129	0.00308244
Bzw2	0.762404	0.694915	0.73825	0.6234	0.560487	0.756069	0.768182	0.41841	0.590595	0.413691	0.134224	0.0552912	0.461136
Ankmy2	0.110372	0.0760265	0.0894652	0.132406	0.119564	0.127344	0.084679	0.0363331	0.0969781	0.0724615	0.0458325	0.00746195	0.0544326
Lrrc72	0	0	0	0	0	0	0	0	0	0	0	0	0
Gm40392	0	0	0	0	0	0	0	0	0	0	0	0	0
Sostdc1	0.669261	0.211672	0.41518	0.262748	0.248837	0.247813	0.238398	0.0184553	0.0771309	0.0235154	0.0116201	0.0180937	0.0762394
Gm34215	0	0	0	0	0	0	0	0	0	0	0	0	0
D630036H23Rik	0.00752219	0.00450707	0.00506633	0.0102761	0.00365392	0.0128972	0.000724143	0.00140846	0.0055714	0.00591804	0.00166472	0.00397343	0.00232846
Crppa	0.0314451	0.0150658	0.036283	0.044902	0.0270819	0.015079	0.0306198	0.00679551	0.0410077	0.0277978	0.0163316	0.00699693	0.00575262
Gm40394	0	0	0	0	0	0	0	0	0	0	0	0	0
Gm48613	0	0	0	0	0	0	0	0	0	0	0	0	0
Gm48616	0	0	0	0	0	0	0	0	0	0	0	0	0
Gm48617	0.00314804	0	0.000236102	0	0.00152261	0.000847611	0.00057647	0	0.000359597	0	0.00154718	0.0105095	0
Gm29007	0	0	0	0	0	0	0	0	0	0	0	0	0
Meox2	0	0	0	0	0	0	0	0	0	0	0	0	0
Agmo	0.0016348	0	0	0	0.00030065	0	0.00048818	0	0.00178596	0.000710699	0	0	0
Gm34408	0	0	0	0	0	0	0	0	0	0	0	0	0
Dgkb	0	0	0	0	0	0	0	0	0	0	0	0	0
Gm48715	0	0	0	0	0	0	0	0	0	0	0	0	0
4930428E07Rik	0	0	0	0	0	0	0	0	0	0	0	0	0
Etv1	0.00441087	0.00394511	0.0131039	0.0305064	0.0049076	0	0.043042	0.0150986	0.0548662	0.112019	0.0407625	0.00251868	0.0181694
Gm34611	0	0	0	0	0	0	0	0	0	0	0	0	0
Gm34662	0	0	0	0	0	0	0	0	0	0	0	0	0
Gm34809	0	0	0	0	0	0	0	0	0	0	0	0	0
Gm47855	0	0	0	0	0	0	0	0	0	0	0	0	0
Gm34923	0	0	0	0.00333359	0.000534629	0	0	0.000247389	0	0.00213687	0.000788772	0	0
Gm47859	0	0	0.000348008	0	0	0	0	0	0	0	0	0	0
Gm47868	0	0	0	0	0	0	0	0	0	0	0	0	0
Arl4a	0.7983	0.81744	0.741839	0.688074	0.622514	0.742896	0.608635	0.490508	0.441376	0.27739	0.151954	0.116094	0.329731
Arl4aos	0	0	0	0.011408	0.000754409	0	0	0	0	0	0	0	0
Scin	0.276972	0.152965	0.241779	0.353317	0.423201	0.187456	0.371059	0.175636	0.545311	0.585945	0.377001	0.053816	0.43677
Lsmem1	0.00919394	0.000746991	0.00377493	0.0340768	0.0173793	0.0047542	0.0009853	0.000664108	0.00976415	0.00172304	0.0068478	0.0267393	0.0182632
Gm17056	0.00812698	0.00751206	0.012789	0.0249902	0.00846633	0.0259255	0.00353935	0.00102046	0.00452557	0.0113052	0.00741736	0.00323805	0
Ifrd1	0.737288	0.623035	0.709007	0.746769	0.768011	0.677297	0.616823	0.563649	0.691426	0.741315	0.856834	1.08772	0.74967
Gm17024	0.00178034	0.00142781	0	0.00381905	0.0018499	0	0	0.00143686	0.00128405	0.00308979	0.00409662	0	0.0129838
Gm7008	0.00429793	0.00576041	0.00483879	0.0147183	0.00212264	0.00542568	0.00592194	0.0033277	0.00439622	0.00124686	0.000415232	0.00156752	0
Zfp277	0.203454	0.143649	0.20911	0.220518	0.218016	0.214079	0.154908	0.113284	0.160043	0.141692	0.108749	0.0506174	0.148709
Dock4	0.0125591	0.00868604	0.0122846	0.0381788	0.00557061	0.00154458	0.0029214	0.000441472	0.00612349	0.00769492	0.00271238	0	0.0190023
Immp2l	0.144756	0.116527	0.150306	0.0833796	0.143701	0.120005	0.0841642	0.0184799	0.0623856	0.0412315	0.0256873	0.00591872	0.0294463
Gm47375	0	0	0	0	0	0	0	0	0	0	0	0	0
Gm47376	0.000798235	0	0.000953267	0	0	0	0	0	0	0	0	0	0
Gm47373	0.00140299	0	0	0.000784595	0.000815231	0	0	0	0	0	0	0	0
Gm47368	0	0	0	0	0	0	0	0	0	0	0	0	0
Lrrn3	0	0	0	0	0	0	0	0	0	0	0	0	0
Gm47371	0	0	0	0	0	0	0	0	0	0	0	0	0
Gm46348	0	0	0	0	0	0.00127786	0	0	0	0	0	0	0
Gm47013	0	0	0	0	0	0	0	0	0	0	0	0	0
Gm47020	0	0	0	0	0	0	0	0	0	0	0	0	0
Gm33340	0	0	0	0	0	0	0	0	0	0	0	0	0
Gm47030	0	0	0	0	0	0	0	0	0	0	0	0	0
Gm10165	0	0	0	0	0	0	0	0	0	0	0	0	0
Gm46349	0	0	0	0	0	0	0	0	0	0	0	0	0
Dnajb9	0.357217	0.2934	0.280024	0.383064	0.296847	0.344632	0.370337	0.215947	0.321285	0.283447	0.344782	0.389969	0.355198
Gm47096	0	0	0	0	0	0	0.000731504	0	0	0	0	0	0
Pnpla8	0.305521	0.283337	0.254123	0.538709	0.321347	0.282595	0.322646	0.279223	0.302456	0.329558	0.337118	0.26165	0.480725
Nrcam	0.000376426	0	0.00328074	0	0.00143091	0.00118707	0	0	0	0	0.000218085	0	0
Stxbp6	0.000300672	0	0.00161016	0.0114541	0.00362896	0	0	0	0.000161377	0	0.00169674	0	0
Gm15902	0	0	0	0	0	0	0	0	0	0	0	0	0
Gm48508	0	0	0	0	0	0	0	0	0	0	0	0	0
Gm9921	0	0	0	0	0	0	0	0	0	0	0	0	0
Gm33680	0	0	0	0	0	0	0	0	0	0	0	0	0
Gm48522	0	0	0	0	0	0	0	0	0	0	0	0	0
Gm48535	0	0	0	0	0	0	0	0	0	0	0	0	0
B230217J21Rik	0	0	0	0	0	0	0	0	0	0	0	0	0
Nova1	0	0	0	0	0.000592286	0	0	0	0.00125788	0	0	0	0
Gm48578	0	0	0	0	0	0	0	0	0	0	0	0	0
Gm34304	0	0	0	0	0	0	0	0	0	0	0	0	0
Foxg1	0	0	0	0	0	0	0	0	0	0	0	0	0
3110039M20Rik	0.000679612	0	0	0	0	0	0	0	0	0	0	0	0
1810007C17Rik	0	0	0	0	0	0	0	0	0	0	0	0	0
Gm40418	0	0	0	0	0	0	0	0	0	0	0	0	0
Prkd1	0.00149519	0	0.00173893	0.000742795	0.000655566	0	0.000588669	0.00104095	0.00209269	0.000172436	0	0	0.00900145
Gm48779	0	0	0	0	0	0	0	0	0	0	0	0	0
Gm40421	0	0	0	0	0	0	0	0	0	0	0	0	0
1700008C04Rik	0	0	0	0	0	0	0	0	0	0	0	0	0
G2e3	0.0689227	0.0489983	0.251353	0.22116	0.0881624	0.0492684	0.0510425	0.0308805	0.0494979	0.0653694	0.0539637	0.044961	0.0491145
Scfd1	0.253791	0.201185	0.186595	0.32404	0.241438	0.279595	0.231442	0.182497	0.268007	0.283169	0.250652	0.105456	0.339152
Coch	0	0	0	0.00138004	0	0	0	0	0	0	0	0	0
Strn3	0.52198	0.445278	0.468156	0.767383	0.565865	0.536084	0.380915	0.424076	0.437352	0.503159	0.485565	0.207828	0.43712
Ap4s1	0.131832	0.120175	0.143208	0.0788898	0.103826	0.1259	0.144684	0.172551	0.156767	0.157242	0.117706	0.125749	0.0796836
Hectd1	0.631591	0.51547	0.592765	0.967973	0.603632	0.584726	0.628177	0.523209	0.771232	1.01079	0.873531	0.551296	0.822527
Heatr5a	0.065614	0.0416622	0.0596357	0.153763	0.0507674	0.0547508	0.0524661	0.0376398	0.0573685	0.0568256	0.0542679	0.0588673	0.101164
Dtd2	0.121628	0.138811	0.131618	0.139065	0.127396	0.113582	0.12745	0.133985	0.131079	0.119845	0.070591	0.0175651	0.12048
Gpr33	0	0	0	0	0	0	0	0	0	0	0	0	0
Nubpl	0.103234	0.0876476	0.118427	0.101202	0.0824192	0.0771472	0.0863789	0.0744635	0.0815919	0.0892158	0.0420278	0.0174275	0.0743134
Gm47431	0	0	0	0	0	0	0	0	0	0	0	0	0
Gm35135	0	0	0	0	0	0	0	0	0	0	0	0	0
Gm35188	0.000195157	0	0.000414951	0	0	0.00113208	0.000474623	0.000389349	0.000245068	0	0	0	0
Arhgap5	0.53342	0.534325	0.556953	0.976908	0.613909	0.515948	0.563803	0.519551	0.577577	0.60904	0.50335	0.227488	0.594391
1700031P21Rik	0	0	0	0	0	0	0	0	0	0	0	0	0
Gm35239	0	0	0	0	0	0	0	0	0	0	0	0	0
Akap6	0.00492694	0	0.000551647	0.0137965	0.0029046	0.0011442	0.00490371	0	0.00964336	0.0121233	0.00027014	0	0
Npas3	0	0	0	0	0.00272722	0	0	0	0	0	0	0	0
1700030L22Rik	0	0	0	0	0	0	0	0	0	0	0	0	0
1700060O08Rik	0	0	0	0	0	0	0	0	0	0	0	0	0
Gm35818	0	0	0	0	0.00120814	0	0	0	0.000467349	0	0	0	0
Egln3	0.716859	0.612265	0.635758	1.14166	1.60793	0.974661	0.681862	0.95914	1.16589	1.2579	1.2888	0.333859	1.07378
1700104L18Rik	0	0	0.000232006	0.0146623	0	0	0	0	0	0.000727923	0.00134807	0	0
Gm47552	0	0	0	0	0	0	0	0	0	0	0	0	0
Gm7550	0	0	0	0	0	0	0	0	0	0	0	0	0
Gm46328	0	0	0	0	0	0	0	0	0	0	0	0	0
Gm10465	0	0	0	0	0	0	0	0	0	0	0	0	0
Sptssa	0.768357	0.669964	0.839855	0.659483	0.810916	0.721226	0.807586	0.990185	1.21592	1.548	1.70542	0.364852	1.31177
Gm40884	0	0	0	0	0	0	0	0	0	0	0	0	0
Eapp	0.434504	0.361247	0.433239	0.285949	0.385908	0.392315	0.410283	0.336958	0.402255	0.404386	0.455869	0.465172	0.368749
Snx6	0.634417	0.507211	0.605292	0.658954	0.688778	0.649504	0.62065	0.526083	0.656468	0.639803	0.58946	0.352424	0.555222
Cfl2	0.632679	0.515633	0.591508	0.709728	0.694036	0.647032	0.495446	0.394318	0.477718	0.580744	0.708356	0.743735	0.65717
1700081N11Rik	0.00164618	0.000485099	0.00264551	0.00688203	0	0	0	0	0.000590365	0.000284997	0	0	0
Baz1a	0.333524	0.314983	0.365259	0.522276	0.364551	0.268645	0.263252	0.278598	0.337116	0.360116	0.411248	0.197765	0.370873
Gm20403	0	0	0.000310166	0	0	0	0	0	0	0	0	0	0
2700097O09Rik	0.0659155	0.0642346	0.0686934	0.125901	0.0921723	0.100721	0.0499921	0.0674752	0.0864166	0.0709893	0.118184	0.149172	0.106033
Srp54a	0.0878689	0.0829769	0.1002	0.189298	0.0881573	0.0818733	0.0844504	0.0623316	0.086914	0.0800793	0.0677896	0.0351621	0.11091
Fam177a	0.101146	0.0877025	0.0993307	0.13602	0.133759	0.0810384	0.121782	0.0948308	0.174354	0.209663	0.245912	0.166899	0.261545
Srp54b	0.000372139	0.00347447	0.000436747	0.000515214	0.000544397	0	0.00047377	0.000790093	0.000778367	0.00030492	0.00139791	0	0
1700047I17Rik2	0.00101144	0.000423687	0	0	0.00376387	0	0.000177518	0	0.000638793	0.000296286	0.00122262	0	0
Srp54c	0.0082549	0.0100619	0.0101777	0.0214912	0.00808093	0.00511056	0.0176918	0.00512127	0.0106738	0.0222844	0.00731922	0.000751418	0.0209804
Ppp2r3c	0.15329	0.124758	0.178121	0.161522	0.124908	0.154932	0.140007	0.0870909	0.117616	0.126202	0.152595	0.126359	0.148216
Prorp	0.0480047	0.0415734	0.05149	0.0666804	0.0491128	0.0611019	0.0619925	0.02305	0.0608382	0.0370453	0.0628583	0.0960314	0.137395
Psma6	0.916252	0.912979	0.919435	0.727211	0.812648	0.922485	0.923024	0.855758	0.796835	0.656598	0.572263	0.416257	0.64988
Nfkbia	2.08917	2.09074	2.01128	1.93182	1.83332	1.95669	1.8438	1.82546	2.0789	2.14699	2.17496	1.1434	2.05278
Gm36634	0	0	0	0	0.000298729	0.00109344	0	0	0.000344186	0.000417001	0	0	0
Aldoart2	0	0	0	0	0	0	0	0	0	0	0	0	0
Insm2	0	0	0	0	0	0	0	0	0	0	0	0	0
Ralgapa1	0.176087	0.152158	0.153999	0.347527	0.16447	0.138166	0.17684	0.174154	0.167629	0.20303	0.0922291	0.0355104	0.140236
Brms1l	0.0320053	0.0473223	0.0312717	0.0634585	0.0221871	0.0192589	0.0226917	0.0211053	0.0219599	0.0158703	0.00808354	0	0.0667893
Gm47682	0	0	0	0	0	0	0	0	0	0	0	0	0
Gm19990	0	0	0	0	0	0	0	0	0	0	0.000781459	0	0
Mbip	0.113671	0.0992344	0.108566	0.102262	0.123119	0.138946	0.102852	0.0628634	0.0583515	0.0448901	0.0531958	0.0636801	0.0904735
Sfta3-ps	0	0	0	0	0	0	0	0	0	0	0	0	0
Nkx2-1	0	0	0	0	0	0	0	0	0	0	0	0	0
Gm26973	0	0	0	0	0	0	0	0	0	0	0	0	0
C87198	0	0	0	0	0	0	0	0	0	0	0	0	0
Nkx2-9	0.000901661	0.000657241	0.00716185	0.0145772	0.000892819	0	0.00212546	0.0011589	0.00118533	0.000974975	0	0	0
Gm15524	0.00139294	0.000987679	0.0013165	0.000966075	0.00144431	0.00336398	0.00291207	0.0013437	0.0017152	0.00094036	0.00184771	0.0130954	0
Pax9	0.347101	0.343344	0.382774	0.46709	0.369576	0.460012	0.372801	0.314398	0.527974	0.580198	0.583737	0.151773	0.562015
Slc25a21	0.00439143	0.00563949	0.00153516	0	0.00486764	0.00907723	0.00720208	0	0.00343983	0	0.00706539	0	0
Prps1l3	0.0737514	0.0677314	0.0938614	0.117218	0.0690132	0.0673801	0.0451509	0.0401817	0.0432008	0.0532416	0.0345992	0.0308445	0.0326514
Mipol1	0.0956284	0.0808972	0.0931338	0.167363	0.154077	0.121616	0.0952982	0.0377296	0.084297	0.0671578	0.0517029	0.0123248	0.0695473
Gm16246	0	0	0	0	0	0	0	0	0.000219575	0	0.000133227	0	0
Foxa1	0.157183	0.128104	0.206867	0.297058	0.200531	0.147398	0.213233	0.0906974	0.332579	0.358022	0.388347	0.146454	0.425368
Ttc6	0.0128862	0.0203862	0.0179909	0.0408736	0.0130571	0.0153691	0.00987783	0.00880651	0.0128539	0.0136904	0.0154084	0.0299018	0.0110647
4921518K17Rik	0	0	0	0	0	0	0	0.000179032	0.000592618	0.000238339	0	0	0
BC042761	0.000144379	0	0	0	0	0	0	0	0.000368853	0.000429991	0	0	0
Gm46329	0	0	0	0	0	0	0	0	0	0	0	0	0
Sstr1	0	0	0	0	0	0	0	0	0	0	0	0	0
Clec14a	0	0	0	0	0	0	0	0	0	0	0	0	0
Gm47645	0	0	0	0	0	0	0	0	0	0	0	0	0
Gm17529	0.000106376	0	0	0	0	0	0	0	0.00334994	0	0	0	0
Sec23a	0.0963737	0.0584882	0.0826101	0.160794	0.0993246	0.0705211	0.0829749	0.0713079	0.102717	0.148612	0.132275	0.0966053	0.113301
Gemin2	0.112569	0.113536	0.180367	0.117859	0.0918082	0.116254	0.0821077	0.0538423	0.101411	0.0946539	0.0537143	0.0440485	0.0605482
Trappc6b	0.377284	0.322187	0.374991	0.29659	0.387612	0.391458	0.330786	0.313032	0.399239	0.386084	0.455517	0.232909	0.416247
Pnn	0.531107	0.563513	0.602546	0.74869	0.48793	0.603477	0.482705	0.342517	0.384182	0.293255	0.227451	0.318726	0.377402
Mia2	0.330995	0.316135	0.347622	0.535715	0.305324	0.315956	0.32281	0.303536	0.353399	0.475102	0.485265	0.45617	0.500358
Fbxo33	0.0986637	0.0951322	0.0890345	0.127739	0.0930468	0.111751	0.0829933	0.0554769	0.0658413	0.0495598	0.0682192	0.0858034	0.119161
Gm48301	0	0	0	0	0	0	0	0	0	0	0	0	0
Gm20063	0	0	0	0	0	0	0	0	0	0	0	0	0
Lrfn5	0.000365559	0	0	0	0	0	0	0	0	0	0	0	0
Gm48421	0	0	0	0	0	0	0	0	0	0	0	0	0
Gm48422	0	0	0	0	0	0	0	0	0	0	0	0	0
Fscb	0	0	0	0	0	0	0	0	0	0	0	0	0
Gm527	0.0212355	0.0140638	0.0202637	0.0631958	0.0213156	0.0182513	0.0192654	0.0157232	0.0272352	0.0220029	0.0183844	0.00424774	0
Klhl28	0.0711767	0.0642059	0.0831692	0.213149	0.0889953	0.0779312	0.0883893	0.0387331	0.0768176	0.0954158	0.0751168	0.061051	0.114983
Togaram1	0.158337	0.100396	0.119696	0.279304	0.131114	0.118305	0.117001	0.0787904	0.0908	0.107081	0.0559343	0.0224122	0.0928513
Gm48559	0	0	0	0	0	0	0	0	0	0	0	0	0
Prpf39	0.249122	0.196009	0.203516	0.559156	0.249093	0.211709	0.205586	0.156635	0.154526	0.180234	0.0997809	0.123546	0.222005
Fkbp3	0.698658	0.789558	0.795873	0.505078	0.643472	0.693023	0.585299	0.610912	0.519188	0.40947	0.29278	0.0912888	0.391715
Fancm	0.017552	0.0335044	0.0700388	0.0443062	0.00838729	0.0172995	0.0050273	0.00490035	0.00560577	0.00846337	0.001209	0.00318452	0.0108485
Mis18bp1	0.0102854	0.0279702	0.309699	0.121173	0.0346244	0.0398872	0.0125665	0.00579648	0.00737586	0.00535834	0.0025585	0.00918779	0.034453
4930471E15Rik	0.000404054	0	0.000430428	0	0	0	0	0	0	0	0	0	0
Gm31063	0	0	0	0	0	0	0	0	0	0	0	0	0
Wdr20rt	0	0	0	0	0	0	0	0	0	0	0	0	0
Rpl10l	0	0	0	0	0	0	0	0	0	0	0	0	0
Gm47979	0	0	0	0	0	0	0	0	0	0	0	0	0
Mdga2	0	0	0	0	0	0	0	0	0	0	0.000390306	0	0
Gm47432	0	0	0	0	0	0	0	0	0	0	0	0	0
Gm47453	0	0	0	0	0	0	0	0	0	0	0	0	0
Gm47456	0	0	0	0	0	0	0	0	0	0	0	0	0
Gm47489	0	0	0	0	0	0	0	0	0	0	0	0	0
Gm47515	0	0	0	0	0	0	0	0	0	0	0	0	0
Gm2912	0	0	0	0	0	0	0	0	0.000104613	0	0	0	0
Gm47518	0	0	0	0	0	0	0	0	0	0	0	0	0
Gm31447	0	0	0	0	0	0	0	0	0	0	0	0	0
Rps29	3.71276	3.81673	3.72823	3.43424	3.73918	3.64539	3.70697	3.68537	3.65579	3.34995	2.877	2.3306	3.2958
Lrr1	0.00452124	0.0201469	0.0553924	0.0235059	0.0031516	0	0.00137359	0.000331781	0.00111693	0	0.000691993	0.000426491	0.0097624
Rpl36al	2.33381	2.5076	2.4091	2.13259	2.3681	2.31558	2.39232	2.43494	2.36715	2.19475	1.7952	1.12965	2.04171
Mgat2	0.363941	0.249883	0.303043	0.369476	0.339934	0.336356	0.322762	0.193109	0.308011	0.351663	0.342907	0.141087	0.392403
Dnaaf2	0.0816768	0.114581	0.181293	0.0987851	0.0731477	0.0925747	0.0612281	0.0417869	0.0448992	0.0449566	0.0160058	0.00539966	0.0419317
9330151L19Rik	0.0224455	0.0273249	0.0117133	0.0633979	0.0327949	0.0100942	0.0216364	0.0125536	0.0273004	0.0144415	0.0156163	0.00850127	0.040785
Pole2	0.0578087	0.0855074	0.0973267	0.0652665	0.0518032	0.0559567	0.0382224	0.00769237	0.0181707	0.00691727	0.00235984	0.00283608	0.0503671
Gm47545	0.00179698	0.00375575	0.000205928	0.0151056	0.000527097	0.00107948	0	0.000427927	0	0	0	0	0
Klhdc1	0.0375394	0.0468054	0.0311056	0.0865564	0.0672766	0.0483942	0.0440471	0.0174052	0.0387396	0.0575544	0.03259	0.0090789	0.0157403
Gm15561	0	0	0	0	0	0	0	0	0	0	0	0	0
Klhdc2	0.297406	0.219234	0.270576	0.141525	0.241618	0.308937	0.191946	0.0651091	0.155323	0.114068	0.0490808	0.0184126	0.162809
Nemf	0.395716	0.336594	0.356785	0.623989	0.342458	0.33644	0.389455	0.347966	0.37629	0.382509	0.239835	0.0734407	0.393747
Gm9887	0.0068085	0.0152135	0.0103885	0.0352161	0.00967744	0.00787576	0.0166211	0.0283098	0.0160614	0.030188	0.0263209	0.0124032	0.00327522
Arf6	0.518576	0.560157	0.54951	0.518777	0.571597	0.455386	0.69689	0.889256	0.862278	0.933359	1.02334	0.794442	0.829171
5830428M24Rik	0.00626779	0.00687986	0.00760367	0.0137848	0.0194209	0.0167515	0.026326	0.0140547	0.0346525	0.0669041	0.0728499	0.00877056	0.0857672
Vcpkmt	0.0567667	0.0586258	0.0524021	0.0782547	0.0658958	0.0629176	0.0646084	0.107323	0.111002	0.131576	0.101203	0.0174936	0.117106
Sos2	0.149932	0.154645	0.11437	0.24078	0.141635	0.180103	0.15634	0.0973579	0.124871	0.127778	0.0946515	0.139587	0.163703
L2hgdh	0.0468737	0.0519532	0.0484936	0.0836949	0.0508521	0.0540274	0.0522709	0.0320737	0.0394614	0.0373316	0.0143513	0.00789468	0.0327288
Dmac2l	0.0541208	0.044392	0.0703738	0.0539825	0.0726611	0.0514507	0.044719	0.0484619	0.063514	0.0646347	0.0567732	0.0238361	0.129619
Cdkl1	0	0.000892582	0.000148901	0	0	0	0	0	0	0	0	0	0.0052382
4930512B01Rik	0.000210071	0	0.00151278	0.00205009	0	0.00213097	0	0	9.19086e-05	0	0	0	0
Map4k5	0.232026	0.208295	0.217895	0.362091	0.205408	0.244877	0.146929	0.108974	0.163966	0.191671	0.21721	0.168767	0.294189
Atl1	0.00612412	0.00358867	0.00419552	0.0152255	0.00450143	0.000702367	0	0.00088196	0.00255135	0.00403572	0.00624295	0.00268825	0
Sav1	0.179727	0.146417	0.180794	0.22158	0.174124	0.157383	0.111764	0.0676746	0.116481	0.0760906	0.0512409	0.0266071	0.116662
Nin	0.0613942	0.0461089	0.0543084	0.13529	0.0373402	0.0580688	0.0434444	0.00971888	0.0214728	0.0163989	0.0151445	0.0106518	0.00232846
Gm48695	0	0	0	0	0	0	0	0	0	0	0	0	0
Abhd12b	0	0	0	0	0	0	0	0	0.000486641	0	0	0	0
Pygl	0.19316	0.0523548	0.138191	0.204817	0.246508	0.182196	0.2194	0.0907893	0.232394	0.128684	0.0913604	0.0597909	0.145745
F730035M05Rik	0.00119318	0	0.000680805	0	0	0	0.000949021	0	0	0.000424419	0	0	0
Trim9	0	0	0	0	0.000323248	0	0	0	0	0	0	0	0
Gm48747	0	0	0	0	0	0	0	0	0	0	0	0	0
Gm32151	0	0	0	0	0	0	0	0	0	0	0	0	0
Tmx1	0.221623	0.222675	0.277593	0.326058	0.193129	0.252428	0.165189	0.161817	0.157875	0.168759	0.143652	0.0881456	0.243148
Gm48847	0	0	0	0	0	0	0	0	0.000675967	0.000763993	0	0	0
Gm32219	0.124985	0.108865	0.0996539	0.18405	0.117048	0.153388	0.0774928	0.0408398	0.0787009	0.068794	0.0432193	0.000751418	0.106799
Gm24474	0.0246104	0.00888626	0.00928135	0.00223813	0.0215682	0.0361408	0.0225365	0.000913052	0.0057488	0.00298284	0.00247974	0	0
Gm48866	0.00202935	0.00144749	0.000311795	0	0.000856032	0	0.000747892	0.00154829	0.00187805	0	0	0	0
Gm32369	0.0253583	0.0238355	0.0105318	0.0204598	0.0263574	0.0222866	0.0146297	0.00791723	0.00564582	0.00322391	0.000187635	0	0.00379848
Gm40437	0	0.00113286	0	0	0	0	0.000746109	0	0	0	0	0	0
Frmd6	0.534333	0.348538	0.423667	0.743333	0.540443	0.502059	0.359963	0.259783	0.387858	0.424434	0.217745	0.0913133	0.331508
Gm46355	0.000521803	0.000834395	0.000350803	0	0.000550357	0.00178838	0	0.00122045	0	0	0	0.00135565	0
Gm10457	0.0111902	0.0113152	0.0181903	0.0238067	0.00983765	0.0124568	0.0119421	0.0208477	0.00168488	0.00675949	0.00255911	0	0.0400909
Actr10	0.577501	0.552863	0.6065	0.479349	0.585899	0.606435	0.500235	0.542234	0.554888	0.490129	0.462984	0.278558	0.431296
Psma3	1.44692	1.46997	1.53155	1.21306	1.29043	1.37979	1.3855	1.29016	1.28066	1.08295	0.835427	0.503587	1.18163
3110056K07Rik	0.0740394	0.0825536	0.0510128	0.148288	0.0522537	0.0983599	0.069355	0.0364476	0.0612661	0.0435968	0.037743	0.0572484	0.0630185
Arid4a	0.220807	0.147294	0.247419	0.260155	0.210594	0.214147	0.186681	0.113657	0.19099	0.166101	0.20259	0.13003	0.183712
Tomm20l	0	0	0.000173496	0	0	0	0	0	0	0	0	0	0
Timm9	0.19578	0.279575	0.209665	0.202177	0.154072	0.152801	0.180941	0.155679	0.0903181	0.0376467	0.0161452	0.00780591	0.129928
2700049A03Rik	0.0399419	0.0305005	0.0723749	0.0745217	0.0570825	0.0220415	0.0214806	0.0052679	0.0182346	0.015685	0.025665	0.00859601	0.0312074
Dact1	0.000467859	0	0	0	0.000443398	0	0	0	0.000393872	0	0	0	0
4930474H06Rik	0	0	0	0	0	0	0	0	0	0	0	0	0
Gm33016	0	0	0	0	0	0	0	0	0	0	0	0	0
Gm40438	0	0	0	0	0	0	0	0	0	0	0	0	0
1700083H02Rik	0	0	0	0	0	0	0	0	0	0	0	0	0
4930404H11Rik	0	0	0	0	0	0	0	0	0	0	0	0	0
9630002D21Rik	0	0	0	0	0	0	0	0	0	0	0	0	0
Daam1	0.319593	0.350529	0.326322	0.556407	0.304377	0.339298	0.340902	0.428186	0.32961	0.416791	0.315794	0.140057	0.318392
Gpr135	0.00279171	0.0227122	0.00402756	0.0139835	0.00172406	0	0.000447519	0.00338564	0.00506328	0.000172436	0.000259364	0	0
L3hypdh	0.10151	0.0701399	0.0755932	0.0792456	0.0855007	0.0633299	0.0623852	0.0229575	0.0329586	0.0119625	0.0110386	0.00470265	0.0097945
Jkamp	0.318252	0.247717	0.285393	0.2287	0.313778	0.273215	0.271642	0.219761	0.318773	0.304967	0.41081	0.240453	0.270012
Ccdc175	0.000422068	0	0	0	0	0	0	0	0	0	0	0	0
Rtn1	0.000109403	0	0	0	0	0	0	0	0.000389793	0	0	0	0
Lrrc9	0	0	0	0	0.000464989	0	0	0	0	0	0	0	0
Pcnx4	0.182236	0.179611	0.131543	0.194682	0.165995	0.172921	0.120394	0.110759	0.0956879	0.0561371	0.0596429	0.00926341	0.0577036
Gm4756	0	0	0	0	0	0	0	0	0	0	0	0	0
Dhrs7	0.286445	0.279582	0.278134	0.269624	0.296324	0.299667	0.247284	0.285487	0.153189	0.12481	0.0415364	0.018403	0.165619
Ppm1a	0.512569	0.43761	0.479283	0.673298	0.53949	0.506514	0.454649	0.326721	0.421223	0.444468	0.464285	0.564516	0.550952
Gm33785	0	0	0	0	0	0.0017142	0.000306185	0	0	0	0	0	0
4930447C04Rik	0	0	0	0	0	0	0	0	0	0	0	0	0
Six6	0	0	0	0	0	0	0	0	0	0	0	0	0
Gm26709	0	0	0	0	0	0	0	0	0	0	0	0	0
Six1	0	0	0	0	0.000610218	0	0	0	0.00174993	0	0	0	0
Six4	0.00304449	0.00314145	0.00829058	0.00978986	0.00341812	0.0046133	0.00167953	0	0.00252288	0.00287528	0.00115267	0.00463339	0
Mnat1	0.281657	0.189875	0.243334	0.247655	0.290903	0.242116	0.288151	0.159086	0.224386	0.207483	0.130938	0.0658349	0.185572
Trmt5	0.0327373	0.0422518	0.0343533	0.0532234	0.0311675	0.0410037	0.0234534	0.0271778	0.0206801	0.0348702	0.0180319	0.0157282	0.0114897
Slc38a6	0.044772	0.0353156	0.0265976	0.0891219	0.0628947	0.060567	0.0426827	0.0120101	0.0242298	0.0281685	0.0117337	0.0232026	0.0592938
Gm48653	0.00128199	0	0.000236102	0.00173033	0.000374581	0	0.000271535	0	0	0	0	0	0
D830013O20Rik	0	0	0	0	0	0	0	0	0	0	0	0	0
Gm33929	0	0	0	0	0	0	0	0	0	0	0	0	0
Gm48656	0	0	0	0	0	0	0	0	0	0	0	0	0
Gm34016	0	0	0	0	0	0	0	0	0	0	0	0	0
Tmem30b	0.0856544	0.0672474	0.0753044	0.108304	0.0518582	0.0503764	0.0694705	0.0572144	0.106607	0.152738	0.176542	0.0497598	0.0838641
2210039B01Rik	0.00131419	0.00591975	0.00702128	0.00148133	0.00133221	0.00126575	0.00127687	0.000659729	0.00660225	0.000893694	0.00704448	0.00141211	0
Prkch	0.0697353	0.0646072	0.0525834	0.131045	0.062871	0.0649377	0.0580983	0.0842022	0.114009	0.228552	0.444783	0.408862	0.191038
Gm8075	0.000272632	0.00102577	0.000527653	0	0	0.00132435	0.00418513	0	0	0	0	0	0
Gm48823	0	0	0	0	0	0	0	0	0	0	0	0	0
Gm15283	0.0412734	0.062597	0.0309639	0.071268	0.054846	0.0294459	0.0384161	0.0501146	0.060206	0.0721587	0.0807823	0.120271	0.0717805
Hif1a	1.47787	1.33267	1.29688	1.82115	1.2259	1.38239	1.16526	1.26515	0.98487	0.901468	0.560681	0.253531	0.988745
Snapc1	0.171751	0.193832	0.195945	0.301507	0.171725	0.198328	0.164644	0.19353	0.126977	0.121098	0.0832232	0.0928231	0.12418
Syt16	0.00324049	0.00337119	0.00717428	0.031775	0.00805889	0.00168549	0.0230516	0.0454641	0.0375025	0.0764439	0.0546616	0.00724394	0.0481311
Gm29587	0	0	0	0	0	0	0	0	0	0	0	0	0
Dbpht2	0	0	0	0	0	0	0	0	0	0	0	0	0
Gm34552	0.00896692	0.00357608	0.00892023	0.0205705	0.0190319	0.0054064	0.0167184	0.00619941	0.00953163	0.01513	0.00321739	0	0
Gm11042	0	0	0	0	0	0	0	0	0	0	0	0	0
Gm39473	0	0	0	0	0.00046881	0	0	0.00108932	0	0	0	0	0
4930442G10Rik	0	0	0	0	0	0	0	0	0	0	0	0	0
Kcnh5	0	0	0	0	0	0	0	0	0	0	0	0	0
Rhoj	0.00511375	0	0.00260487	0	0.00576495	0.00192177	0.000764914	0	0.00123343	0	0	0	0
Gphb5	0.00162415	0	0	0	0	0	0.00198337	0	0.000189512	0	0	0	0
Ppp2r5e	0.304305	0.252057	0.294612	0.350894	0.31957	0.27348	0.262748	0.180427	0.282809	0.251168	0.245035	0.225642	0.337641
Gm47689	0.00169857	0.00295274	0.00138901	0.00269975	0.000376091	0	0	0	0.000733587	0	0.000413895	0	0
Wdr89	0.0752783	0.0733983	0.0625652	0.0349575	0.0785424	0.0570458	0.0750139	0.0647675	0.0439687	0.0439804	0.0155064	0.0038796	0
AC124742.1	0	0	0	0	0	0	0	0	0	0	0	0	0
Sgpp1	0.266839	0.252594	0.235837	0.439498	0.258839	0.286499	0.176261	0.139994	0.139472	0.11664	0.0487801	0.0167022	0.108058
Syne2	0.571827	0.396815	0.556688	0.984355	0.512104	0.531874	0.393018	0.190464	0.388414	0.448677	0.26723	0.200651	0.448667
Esr2	0	0	0	0	0	0.00368201	0	0	0	0	0	0	0
Tex21	0	0	0.0010968	0	0.00235952	0	0.0018993	0	0.000877929	0	0	0	0
Gm47525	0.00389451	0.0012672	0.00122736	0	0.00212807	0.00239001	0.00182243	0	0.000376136	0.000288328	0.000296479	0	0
Mthfd1	0.17984	0.235309	0.209975	0.245659	0.122719	0.164728	0.0987653	0.0239657	0.0279292	0.0111247	0.00964765	0.0171896	0.0392231
Gm34868	0.000424011	0	0	0	0.000367818	0	0.00055164	0	0	0	0.000237318	0	0
Akap5	0.00180845	0.000486846	0.00196434	0	0.00165489	0.00452544	0	0	0	0	0	0	0
Zbtb25	0.0419401	0.0351703	0.0469939	0.0315507	0.0534207	0.0414675	0.0376371	0.0227046	0.0279248	0.020154	0.00882587	0.00499331	0.0166241
Zbtb1	0.156933	0.104637	0.10926	0.252473	0.131238	0.133442	0.116527	0.0561234	0.0773325	0.0521866	0.0433551	0.00940002	0.0776166
4930426I24Rik	0.00831739	0.00204943	0.00417093	0.0333722	0.00336125	0.00512151	0.00428239	0.00466382	0.00160237	0	0.000641941	0	0
Hspa2	0.283829	0.129284	0.189974	0.313043	0.274078	0.279659	0.366045	0.129386	0.364875	0.315678	0.118871	0.0120457	0.254271
Ppp1r36	0.0314804	0.00868971	0.021454	0.0073033	0.026029	0.023345	0.018478	0.00351814	0.0166394	0.0146615	0.00170764	0	0.01549
Gm10451	0.019094	0.017113	0.00431105	0.0339009	0.0092924	0.0189655	0.00981468	0.00385614	0.0096101	0.00664856	0.00304317	0	0.0052039
Plekhg3	0.292306	0.156854	0.278587	0.530013	0.382722	0.288386	0.285622	0.157499	0.346128	0.366576	0.248107	0.139141	0.346967
AI463170	0.00940196	0.00470734	0.00522966	0.0316546	0.0110266	0.00390234	0.0302192	0.0194383	0.0647839	0.0547886	0.0370829	0.0139968	0.0171
Sptb	0	0	0.00115	0.00360985	0	0	0	0	0	0.000581169	0	0	0.00989844
Churc1	0.59023	0.608677	0.575834	0.416107	0.563204	0.554835	0.496112	0.447688	0.472698	0.393932	0.255333	0.10222	0.475448
Fntb	0.0819529	0.0735365	0.105199	0.106949	0.0916368	0.0751868	0.0800704	0.093707	0.117255	0.0852527	0.0582479	0.0474874	0.084269
Gpx2	3.21585	3.09781	3.30015	2.40341	2.80902	3.32267	3.37736	2.81044	2.61463	1.50934	0.770135	0.953533	2.17786
Rab15	0.382728	0.323564	0.360104	0.431371	0.316624	0.383939	0.343258	0.131559	0.186494	0.0791097	0.0336073	0.0328149	0.219104
Max	0.203465	0.139607	0.15752	0.249337	0.184865	0.170083	0.223859	0.219326	0.216758	0.253551	0.2824	0.417975	0.305987
Gm35041	0.000129213	0	0	0	0	0.00206513	0	0	0	0	0	0	0
Gm35189	0	0	0	0	0	0	0	0	0	0	0	0	0
9530018F02Rik	0.025963	0.0263703	0.0261233	0.0119997	0.0269699	0.0275587	0.0294075	0.010163	0.024947	0.00872465	0.00487889	0	0.005875
Fut8	0.119701	0.0766978	0.115717	0.136269	0.115164	0.110554	0.0819883	0.0702578	0.085663	0.0692041	0.0540174	0.00854105	0.105014
Gm35240	0	0	0	0	0	0	0	0	0	0	0	0	0
4930458K08Rik	0	0	0	0	0	0	0	0	0	0	0	0	0
Gm6657	0	0	0	0	0	0	0	0	0	0	0	0	0
Gm48226	0.0778014	0.0797596	0.0504179	0.125473	0.0599574	0.0811089	0.0906163	0.0502254	0.0620198	0.0538394	0.0212793	0.00104982	0.0865818
Gphn	0.14304	0.104703	0.132463	0.209256	0.144555	0.146447	0.146925	0.213929	0.147862	0.185387	0.108693	0.014888	0.164046
Fam71d	0	0	0.000196246	0	0	0	0	0	0	0	0	0	0
Mpp5	0.267297	0.171146	0.216254	0.477665	0.301294	0.291067	0.234709	0.147345	0.299666	0.320156	0.456765	0.360119	0.499843
Atp6v1d	0.460153	0.455677	0.501247	0.534811	0.422558	0.54884	0.629406	0.710671	0.749821	0.915863	0.810651	0.417296	0.763161
Eif2s1	0.661967	0.757474	0.72317	0.601519	0.607309	0.654619	0.643351	0.693184	0.558827	0.461413	0.23204	0.158422	0.471035
Plek2	0.827319	0.841579	0.787845	0.603526	0.900821	0.833816	0.690189	0.610585	0.586481	0.359845	0.181903	0.104126	0.501894
Tmem229b	0.0199307	0.00943886	0.0053297	0.00316957	0.0299714	0.0157327	0.0163776	0.00154286	0.0164145	0.0306936	0.0351629	0.0263219	0.0144944
Plekhh1	0.0271571	0.0363149	0.0256663	0.106738	0.044231	0.0209442	0.0399352	0.0534733	0.0776769	0.116263	0.134501	0.0439748	0.178299
Pigh	0.0918622	0.138151	0.0866741	0.0737905	0.0651783	0.0891889	0.0902269	0.0962655	0.0958636	0.112673	0.0832777	0.0399457	0.11986
9230116L04Rik	0.0016294	0.00936907	0.00560756	0.015099	0.00130367	0	0.00812607	0.0209959	0.0117493	0.00370079	0.00311628	0	0
Arg2	0.0114424	0.00157297	0.0169588	0.0140478	0.00537463	0.00530638	0.00285081	0.00440165	0.00487195	0.000995607	0.00127298	0	0
Gm48780	0.00128019	0	0.000223129	0	0.00109005	0	0.0024201	0.000279885	0.00250611	0.00126907	0.00070341	0	0.00331303
Vti1b	0.403926	0.369587	0.430489	0.314361	0.469884	0.37567	0.466262	0.427333	0.504492	0.470125	0.440212	0.261592	0.384908
Rdh11	0.0802365	0.157005	0.143517	0.185772	0.0617076	0.0926544	0.110627	0.252157	0.105272	0.139858	0.0262012	0.00802072	0.103728
Rdh12	0.0619133	0.349277	0.122935	0.273336	0.0586406	0.13797	0.135075	0.566401	0.0836105	0.106387	0.0178471	0.0563336	0.0697113
Zfyve26	0.0547597	0.0440953	0.0565939	0.14679	0.0567623	0.0721998	0.0615325	0.0324104	0.0392559	0.0356859	0.0323278	0.0393137	0.0603016
Rad51b	0.163822	0.0378255	0.162065	0.0926952	0.175827	0.151289	0.0943416	0.0093735	0.0718577	0.0365329	0.00774488	0.0213203	0.0619504
9430078K24Rik	0	0	0	0	0	0	0.00074778	0.000295248	0	0	0	0	0
Gm36660	0.00362249	0.00337599	0.000738676	0	0.00466744	0.00598953	0.00243991	0.000454962	0.00392682	0.00483433	0.00261902	0	0
Gm47752	0	0	0	0	0	0	0	0	0	0	0	0	0
Zfp36l1	0.967075	0.615017	0.707506	1.28004	1.14611	0.914318	0.774902	0.688825	0.810065	0.755736	0.642037	0.331844	0.735851
1300014J16Rik	0.00186208	0.0020359	0.00109312	0	0.0045212	0.011729	0.00648583	0.0014171	0.0012556	0.00111639	0.00179675	0.00189245	0
2310015A10Rik	0.055663	0.0351019	0.0198567	0.0317704	0.0472848	0.0428458	0.0485011	0.0186878	0.0348848	0.0320843	0.0536783	0.137161	0.0600929
Actn1	0.929837	0.669447	0.785023	1.06308	1.00868	0.680386	0.818748	0.647099	0.670877	0.542067	0.306848	0.142522	0.652937
Gm47765	0	0	0	0	0	0	0	0	0	0	0	0	0
Gm47767	0.000240352	0	0	0	0	0	0	0	0.00012842	0	0	0	0
Gm47766	0.000241125	0	0.000480075	0	0.00173919	0	0.000984277	0	0	0.000716408	0	0	0
Dcaf5	0.0960178	0.0614659	0.0901418	0.150306	0.115828	0.0877293	0.0808219	0.062889	0.0733561	0.0839449	0.0642326	0.105165	0.155552
Gm50278	0	0	0	0	0.000447971	0	0	0	0.00110524	0	0	0	0
Gm30025	0.107964	0.0842794	0.0693681	0.0488691	0.0948508	0.0987671	0.0896126	0.0519041	0.0924404	0.0911025	0.0834419	0.0307942	0.120927
Exd2	0.0614642	0.0526583	0.047666	0.0683963	0.0610159	0.0557781	0.0427517	0.0274262	0.0339981	0.0332774	0.0103757	0.0232535	0.0363098
2310002D06Rik	0	0	0	0	0	0	0	0	0	0	0	0	0
Gm26777	0	0	0	0	0	0	0	0	0	0	0	0	0
Galnt16	0.000108327	0	0	0	0	0	0	0	0	0	0	0	0
4933406B15Rik	0	0	0	0	0	0	0	0	0	0	0	0	0
Erh	0.752354	0.88451	0.962703	0.397969	0.634537	0.641975	0.676985	0.717421	0.618779	0.428474	0.22382	0.101652	0.558281
Gm47879	0	0	0	0	0	0	0	0	0	0	0	0	0
Slc39a9	0.0796721	0.0676697	0.0769452	0.13624	0.0612028	0.0873212	0.0897266	0.0606127	0.063828	0.100754	0.0515983	0.0275187	0.0824763
Plekhd1os	0	0	0	0	0	0	0	0	0	0	0	0	0
Plekhd1	0	0	0	0	0	0	0	0	0.00103152	0	0	0	0
Ccdc177	0.00099181	0.000680059	0	0	0.000802222	0	0	0.00194311	0.000509025	0	0	0	0
Gm26796	0.000707956	0.00104001	0.000421304	0	0	0	0	0	0	0	0.00125162	0.00262501	0
Gm47941	0	0	0.000230439	0	0	0	0	0	0.000686062	0	0	0.00379756	0
Susd6	0.517382	0.360402	0.367538	0.677767	0.4758	0.482783	0.359125	0.147302	0.300968	0.330291	0.375218	0.612056	0.615084
1700052I22Rik	0.000948909	0	0	0	0	0	0	0	0	0	0.000283526	0	0
Gm20337	0.0243772	0.0177249	0.0197319	0.0081987	0.0154298	0.0117159	0.0267002	0.0155407	0.0276682	0.0209626	0.0429521	0.0212896	0.0103829
Srsf5	1.76327	1.53219	1.50672	1.67452	1.70874	1.77923	1.70574	1.366	1.68463	1.61791	1.49644	1.1407	1.65178
Slc10a1	0.00152049	0	0.0018067	0	0.000632144	0	0.00378641	0	0	0	0	0.00379756	0
Smoc1	0.00133411	0	0.00060315	0	0.00392191	0.00106805	0	0.000693338	0.000291052	0.000634194	0.00137154	0.00126314	0
Slc8a3	0.000338444	0	0.000280416	0	0	0.00118707	0.005005	0	0.000158214	0	0	0	0
Gm3693	0	0	0	0	0	0	0	0	0	0	0	0	0
Cox16	0.372202	0.408625	0.335245	0.311449	0.341695	0.329619	0.293858	0.289573	0.295369	0.2542	0.165992	0.0790771	0.271793
Gm4787	0.000987458	0.00258616	0.00217586	0.00696984	0.00158997	0	0.000452288	0.000373424	0	0	0	0	0
Adam4	0.00250051	0.00116021	0.00223749	0.0014428	0.000996394	0	0.00190527	0.000649261	0.00237579	0.00382544	0.000286145	0	0
Gm28370	0	0	0	0	0	0	0	0	0	0	0	0	0
Synj2bp	0.285692	0.242641	0.292456	0.287627	0.215304	0.243344	0.222693	0.16059	0.183454	0.199866	0.155978	0.100927	0.16198
Gm17191	0.000334588	0.00343305	0	0	0	0	0.000741798	0	0.00156314	0	0	0	0
6530401F13Rik	0.000298545	0	0	0	0	0	0	0	0	0	0	0	0
Adam21	0	0	0	0	0	0.000859534	0.000240266	0.00032428	0	0	0	0	0
Med6	0.121202	0.130373	0.160546	0.125679	0.106652	0.116506	0.086117	0.0798841	0.0875065	0.0830158	0.0871719	0.0670858	0.109869
Gm16572	0	0	0	0	0	0	0	0	0	0	0	0	0
Ttc9	0.424134	0.221198	0.306178	0.266944	0.398567	0.323056	0.322451	0.203817	0.393721	0.638978	0.887005	0.528721	0.547565
Gm49654	0.00876156	0.00335356	0.00652852	0.0220741	0.0106492	0.00682733	0.0115436	0.00327012	0.00818188	0.0272302	0.0112688	0.000830608	0
Map3k9	0.040858	0.0309657	0.0313862	0.0646717	0.060418	0.0310935	0.031569	0.0283048	0.0564028	0.0790197	0.119297	0.0658964	0.0506664
4930423D22Rik	0.00792433	0.00112042	0.0114641	0.0171726	0.00780139	0.00619164	0.00108516	0.00552183	0.0142346	0.0201339	0.030259	0.0281998	0.0308353
Gm47080	0	0	0	0	0	0	0	0	0	0	0	0	0
Pcnx	0.150464	0.129759	0.122589	0.220988	0.160621	0.152278	0.0966858	0.0427483	0.0745744	0.0831212	0.0486812	0.0190441	0.0755497
Gm49749	0	0	0	0	0	0	0	0	0	0	0	0	0
Gm48242	0.000206517	0	0	0	0.000162718	0	0	0	0	0	0	0.00121932	0
Sipa1l1	0.235278	0.145311	0.175715	0.350776	0.301596	0.234866	0.196716	0.122965	0.239458	0.25098	0.220437	0.157266	0.275485
Rgs6	0	0	0	0	0	0	0.00073236	0	0	0.00142544	0.00125044	0	0.00538286
1700085C21Rik	0	0	0	0	0	0	0	0	0	0	0	0	0
Gm29530	0	0	0	0	0	0	0	0	0	0	0	0	0
Dpf3	0	0	0.000367364	0	0	0	0	0	0	0	0	0	0
Dcaf4	0.157779	0.122602	0.141259	0.175907	0.16864	0.160607	0.230198	0.18754	0.196138	0.145838	0.0638936	0.0190172	0.131664
Zfyve1	0.053378	0.0281542	0.0315965	0.108181	0.0527214	0.0688284	0.0387785	0.0316881	0.0450521	0.0319462	0.0611017	0.0845236	0.0554616
Rbm25	0.682015	0.732198	0.732525	1.15356	0.702688	0.643473	0.5574	0.509079	0.480992	0.541268	0.360851	0.46975	0.720415
Gm29361	0.00220072	0.00261428	0.00183568	0.00576305	0.00176831	0.00191536	0.00112617	0	0.00176028	0	0.00110017	0.00156752	0
Psen1	0.148456	0.151512	0.132644	0.333001	0.130786	0.142051	0.19944	0.220801	0.198384	0.274499	0.350576	0.266149	0.268735
Gm47666	0	0	0	0	0	0	0	0	0	0	0	0	0
Papln	0.0123054	0.0248341	0.00583716	0.0197413	0.0123784	0.0129463	0.00231169	0.0026683	0.00360115	0.000606899	0.000314662	0.0164112	0
Numb	0.108915	0.0947841	0.0949076	0.19582	0.0987074	0.0898035	0.0671307	0.0642386	0.0860368	0.11113	0.0923917	0.122073	0.206452
Gm46367	0	0	0	0	0	0	0	0	0	0	0	0	0
Gm26571	0.00241254	0.00657706	0.0048568	0	0.00688895	0.00143172	0.00136574	0.00114698	0.0016278	0.00426015	0.00602328	0.00284986	0.00163286
Riox1	0.121896	0.12872	0.110115	0.123221	0.0787482	0.106341	0.135208	0.0693478	0.0484402	0.0282136	0.0195027	0.0169602	0.0384417
Heatr4	0	0	0	0	0	0	0	0	0	0	0	0	0
Acot2	0.0201675	0.0181928	0.0127724	0.027653	0.0240495	0.0133904	0.0316627	0.00724963	0.0120412	0.00866547	0.00263069	0.00278598	0.0047559
Acot1	0.171954	0.0468399	0.135557	0.0471536	0.102662	0.124675	0.0948846	0.018433	0.0526938	0.00970657	0.00430999	0.00157009	0.0272329
Acot4	0.0067259	0.00213455	0.00440555	0.00845545	0.00316653	0.00469422	0.00659557	0.0100868	0.00150429	0.000163534	0.000640547	0	0.00811732
4732463B04Rik	0.000385046	0	0	0	0.00059725	0	0	0	0	0	0	0	0
Acot3	0	0	0	0	0.0004432	0	0	0	0	0	0	0	0
Acot5	0	0	0	0	0.000121545	0	0	0	0	0	0.000129591	0	0
Acot6	0.0073849	0.00863216	0.00200894	0.0107134	0.00206664	0.0035242	0.00486701	0.0050786	0.0026649	0	0.0026974	0.00145871	0.00937966
Dnal1	0.0220387	0.0160085	0.0193929	0.0168082	0.020693	0.0186886	0.0164321	0.00264539	0.0102503	0.00711613	0.0195687	0.0309887	0.00135276
Pnma1	0.000709205	0.00129482	0	0	0.000499657	0	0	0.00024231	0	0.000492239	0	0	0.0123697
Elmsan1	0.0835111	0.0960883	0.0834848	0.190726	0.0956227	0.111413	0.0897326	0.0566197	0.0696754	0.086593	0.0384155	0.0073855	0.102614
Gm31513	0.000695418	0.00219067	0.000656354	0	0.000550256	0	0.000293412	0.00116202	0.000603818	0.00607193	0	0	0
Gm47447	0.000157464	0.00306039	0.000159597	0	0	0	0	0	0	0	0	0	0
Ptgr2	0.131832	0.114856	0.118189	0.111387	0.140912	0.133163	0.16608	0.132761	0.176556	0.203967	0.181201	0.0245799	0.128471
Gm47484	0.00557383	0.002598	0.00354022	0.0140348	0.00159941	0.00343868	0.00372892	0	0.000407913	0.000690394	0	0	0.00449906
Zfp410	0.10649	0.0781337	0.118804	0.208605	0.0781992	0.125401	0.0873977	0.0646347	0.0687745	0.0538149	0.0603714	0.0889504	0.0783297
Fam161b	0.0116412	0.00553926	0.00512657	0.0117931	0.010692	0.0163107	0.00567436	0.00149363	0.00386492	0.00184292	0.00222893	0	0.00297791
Coq6	0.152389	0.15764	0.177674	0.107959	0.131413	0.180239	0.131725	0.10946	0.0947222	0.0601582	0.0314781	0.0110463	0.0467758
Entpd5	0.383575	0.445001	0.411606	0.433463	0.237671	0.530761	0.234518	0.199145	0.10562	0.11208	0.0586513	0.00861554	0.120993
Bbof1	0.01937	0.0162933	0.0198908	0.0250938	0.0225721	0.033824	0.00860348	0.00475167	0.00376087	0.00200498	0	0.0172638	0.00794375
Rnf113a2	0.108839	0.106215	0.133139	0.119193	0.108947	0.131004	0.116976	0.0760399	0.0680689	0.0658578	0.0701469	0.0320029	0.0773618
Aldh6a1	0.0623408	0.0627095	0.0570459	0.138891	0.0627547	0.0648095	0.0584279	0.0282302	0.0540959	0.0426847	0.0224998	0.000426491	0.0482777
Lin52	0.0128001	0.0104359	0.0248356	0.0382928	0.0161849	0.00967545	0.00493597	0.00702071	0.0136884	0.0119549	0.00679879	0.0034305	0
Vsx2	0	0	0	0	0	0	0	0	0	0	0	0	0
Abcd4	0.159141	0.138714	0.117365	0.248878	0.154443	0.194441	0.11534	0.117111	0.110874	0.096234	0.051361	0.00712149	0.0874597
Vrtn	0	0	0	0	0	0	0	0	0	0	0	0	0
Syndig1l	0.00026587	0	0	0	0	0	0	0	0.000368853	0	0	0	0
Gm48573	0	0	0	0	0	0	0	0	0	0	0	0	0
Npc2	1.43685	1.34387	1.36683	1.22218	1.55009	1.4105	1.37515	1.23913	1.45976	1.33262	1.29611	0.984617	1.25977
Isca2	0.199736	0.194459	0.228584	0.235706	0.198449	0.172371	0.145917	0.146354	0.171697	0.188109	0.183859	0.127708	0.220455
Ltbp2	0.0484532	0.00805922	0.0190077	0.0234124	0.0240791	0.0203458	0.00912531	0.000957484	0.00995562	0.00346539	0.00673601	0.0170359	0.00727081
D030025P21Rik	0.00373909	0.00135147	0.000675435	0	0.00189489	0.00825797	0.000713168	0	0.000856412	0.000638665	0.000462027	0	0.00724962
Gm48709	0	0	0	0	0	0	0	0	0	0	0	0	0
Gm17139	0	0	0	0	0	0	0	0	0	0	0	0	0
Arel1	0.0493527	0.0499019	0.0550624	0.135251	0.0315163	0.0534457	0.0461434	0.0318527	0.045747	0.0685091	0.0699749	0.0533704	0.0422622
Gm17193	0	0	0	0	0	0	0	0	0	0	0	0	0
Fcf1	0.389662	0.403035	0.372161	0.309437	0.335737	0.31834	0.370707	0.297408	0.295567	0.216821	0.149339	0.127663	0.259662
Ylpm1	0.188369	0.165689	0.218344	0.34375	0.181795	0.208232	0.157079	0.108856	0.126968	0.151217	0.0638184	0.048723	0.131394
Prox2os	0.000911017	0	0	0.00219545	0.00175704	0.00159053	0	0	0	0.00204563	0.000787981	0	0.00145048
Prox2	0.00430466	0.000206086	0.00782843	0.00585016	0.0084631	0.00872391	0	0.000446387	0.00125104	0.00078205	0.00136821	0	0
Dlst	0.29082	0.284757	0.28969	0.457725	0.245422	0.27302	0.237061	0.189699	0.216463	0.191	0.109462	0.102721	0.242938
Rps6kl1	0	0	0	0	0	0.00276278	0.00582115	0.00373207	0.00244903	0	0	0	0
Pgf	0.00847862	0.000973894	0.0210618	0.0674171	0.14255	0.0192549	0.00338658	0.00455029	0.0104854	0.000272678	0.00205314	0.00564435	0.0108269
Eif2b2	0.348484	0.324945	0.369624	0.309055	0.323909	0.372635	0.34248	0.246641	0.294	0.224186	0.260293	0.142548	0.255285
Mlh3	0.0723189	0.0853378	0.0768934	0.178157	0.0596353	0.076333	0.070529	0.0331589	0.0311118	0.024246	0.0201467	0.0113419	0.00901939
Acyp1	0.153697	0.159837	0.186287	0.116898	0.187651	0.215681	0.148164	0.0949782	0.0952114	0.0747061	0.0676007	0.0401953	0.128062
Zc2hc1c	0.00432784	0.00139331	0.00159337	0.00356298	0.00705917	0.00606265	0.000286873	0	0.00199191	0	0	0	0.00177435
Nek9	0.14088	0.0895752	0.0975022	0.264554	0.128707	0.135334	0.0904672	0.0433256	0.0647884	0.0645401	0.0482098	0.0255347	0.110758
Tmed10	1.49171	1.26564	1.46477	1.31812	1.45385	1.43157	1.47031	1.30223	1.55579	1.50906	1.39159	0.701437	1.39958
Gm47819	0	0	0	0	0	0	0	0	0	0.000150727	0	0	0
Gm40477	0	0	0	0	0	0	0	0.000634778	0	0.00196509	0	0	0
Fos	0.935653	0.667447	0.73851	0.912612	1.44822	1.01336	0.504037	0.848129	0.903876	0.886935	1.37962	1.15157	1.15024
Gm32296	0	0	0	0	0	0	0	0	0	0	0	0	0
Gm47863	0.0403209	0.0205401	0.0188191	0.0268695	0.029422	0.0776856	0.0123488	0.00221968	0.0140787	0.0157099	0.0430697	0.0143897	0.0194707
Jdp2	0.0880065	0.0636064	0.0745255	0.0823202	0.0942325	0.119	0.0220284	0.0090684	0.0379625	0.0681182	0.329583	0.188787	0.27969
Batf	0	0	0	0	0	0.00106129	0	0	0	0	0	0	0
Flvcr2	0.000401099	0.000427624	0.00047079	0	0.00028873	0	0.000299878	0	0	0	0.00353095	0	0.000865196
Erg28	0.374307	0.46169	0.573388	0.447999	0.260079	0.275267	0.541605	0.649372	0.532875	0.554234	0.247622	0.0620816	0.402172
Ttll5	0.210471	0.0877234	0.170488	0.162848	0.142826	0.12495	0.192772	0.0260069	0.102523	0.0510484	0.0175433	0.0173503	0.0999419
Gm26531	0	0	0	0	0.000498479	0	0	0	0	0	0.000469356	0	0
Tgfb3	0.21049	0.0575857	0.138398	0.154007	0.127547	0.179749	0.146989	0.0129704	0.0519017	0.0110532	0.00716459	0.00286998	0.0893212
Gm48008	0.0009907	0	0	0	0	0	0	0	0.000273832	0	0	0	0
Ift43	0.941024	0.731616	0.852192	0.502867	0.791079	0.82741	0.840468	0.500328	0.60911	0.398631	0.317031	0.113898	0.405605
Gm805	0.00040714	0	0.00062589	0	0	0	0	0	0.000395668	0	0	0	0
Gpatch2l	0.0911291	0.0613516	0.0701994	0.179314	0.118492	0.0668004	0.105547	0.0667639	0.120753	0.168867	0.153908	0.102534	0.156478
4732487G21Rik	0	0	0	0	0	0	0	0	0	0	0	0	0
Esrrb	0	0	0	0	0	0	0	0	0	0	0	0	0
Vash1	0.000280833	0	0.00083357	0	0.000364903	0	0.00178298	0	0	0	0	0	0
Angel1	0.016098	0.00952035	0.0147603	0.0430247	0.0130831	0.0125925	0.0181183	0.00955945	0.00724567	0.0125184	0.00607976	0.00463339	0.0205657
Lrrc74a	0	0	0	0	0	0	0	0	0	0	0	0	0
Irf2bpl	0.254729	0.168915	0.245247	0.389506	0.272989	0.244422	0.140312	0.106968	0.104521	0.0656581	0.0573258	0.0229793	0.154937
Cipc	0.05201	0.0583257	0.0301333	0.133794	0.0579934	0.0525235	0.0506649	0.0603642	0.038248	0.0375853	0.0336372	0.00521607	0.0418302
Zdhhc22	0	0	0	0	0	0	0	0	0	0	0	0	0
Tmem63c	0	0	0	0	0.00173464	0	0	0.00298327	0.00167563	0.00267861	0.000654253	0	0
Ngb	0.000271864	0	0.000288022	0	0.000386583	0	0	0	0	0	0	0	0.00656677
Pomt2	0.0251964	0.0213762	0.0276087	0.0463284	0.0203938	0.0181563	0.0156399	0.0130089	0.0179159	0.00720278	0.0095756	0.0101653	0.0160599
Gstz1	0.171406	0.176898	0.192113	0.117943	0.145816	0.174136	0.144054	0.0960342	0.125968	0.088487	0.036221	0.0267096	0.0421555
Gm6566	0.00102208	0.00125607	0.000311885	0	0	0.00141107	0	0	0.000540717	0	9.47842e-05	0	0
Tmed8	0.0288979	0.0144152	0.0225385	0.0233797	0.0201274	0.0147197	0.00917526	0.0102179	0.0126052	0.0266522	0.00656044	0.000514659	0.0281888
Samd15	0.00396354	0.0024308	0.000322038	0.0122607	0.000381459	0	0.00327071	0	0.0002363	0.00148814	0	0	0
Noxred1	0.000326184	0	0	0	0	0.0020084	0	0	0	0	0	0	0
Vipas39	0.116548	0.0866905	0.11234	0.0983594	0.0955728	0.101417	0.100321	0.090392	0.111113	0.0922764	0.0673956	0.0322073	0.0855037
Ahsa1	0.352722	0.429225	0.480372	0.404765	0.277148	0.32573	0.307545	0.276408	0.257504	0.179037	0.118224	0.0883656	0.269962
Ism2	0	0	0.000509606	0	0	0	0	0	0	0	0	0	0
Sptlc2	0.262153	0.260924	0.260431	0.511961	0.225561	0.274097	0.258268	0.314902	0.267184	0.327028	0.334616	0.257198	0.334736
Alkbh1	0.274191	0.316231	0.248366	0.566103	0.270639	0.270139	0.228312	0.146847	0.114113	0.0951462	0.0642728	0.043993	0.101732
Gm29362	0	0	0	0.00786063	0	0	0	0	0.00033988	0	0	0	0
Slirp	0.395169	0.446611	0.483454	0.290131	0.37829	0.299109	0.356741	0.414904	0.348061	0.297066	0.225568	0.103507	0.286198
Snw1	0.697546	0.621145	0.709123	0.702232	0.591197	0.752411	0.640102	0.518826	0.514043	0.507974	0.506828	0.420031	0.612424
Gm5788	0	0	0	0	0	0	0	0	0	0	0	0	0
Gm8300	0	0	0	0	0	0	0	0	0	0	0.000542127	0	0
Oog1	0	0	0	0	0	0	0	0	0	0	0	0	0
Gm4027	0	0	0	0	0	0	0	0	0	0	0	0	0
Gm16381	0	0	0	0	0	0	0	0	0	0	0	0	0
Gm21319	0	0	0	0	0	0	0	0	0	0	0	0.00637245	0
Gm21936	0	0	0	0	0	0	0	0	0	0	0	0	0
BB287469	0	0	0	0.00175275	0	0	0	0	0	0	0	0	0
Gm2001	0	0	0	0	0	0	0	0	0	0	0	0	0
Gm2016	0	0	0	0	0	0	0	0	0	0	0.00441781	0	0
Gm2022	0	0	0	0	0.00208217	0	0	0	0	0	0	0	0
Gm2035	0	0	0	0	0	0	0	0	0	0	0	0	0
Gm2042	0	0	0	0	0	0	0	0	0	0	0	0	0.0071782
Gm2075	0	0	0	0	0	0	0	0	0	0	0	0	0
Gm6803	0	0	0	0	0	0	0	0	0	0	0	0	0
Gm2056	0	0	0	0	0	0	0	0	0	0.000409432	0	0	0
Gm16368	0	0	0	0	0	0	0	0	0	0	0	0	0
Gm10436	0	0	0	0	0	0	0	0	0	0	0.00177787	0	0
Gm8332	0	0	0	0	0	0	0	0	0	0	0	0	0
Gm5662	0	0	0	0	0	0	0	0	0	0.00346173	0.0112412	0	0
Gm5039	0	0	0	0	0	0	0	0	0	0	0	0	0
Adck1	0.0684635	0.0643497	0.052761	0.0793605	0.0559313	0.081972	0.0686741	0.0424099	0.0553491	0.0434441	0.0330332	0.00387998	0.0174838
3200001D21Rik	0	0	0	0	0	0	0	0	0	0	0	0	0
4930473H19Rik	0	0	0	0	0	0	0	0	0	0	0	0	0
Gm48665	0	0	0	0	0	0	0	0	0	0	0	0	0
Gm48664	0	0	0	0	0	0	0	0	0	0	0	0	0
1700040E09Rik	0	0	0	0	0	0	0	0	0	0	0	0	0
Nrxn3	0.000183209	0	0.000734594	0	0.00174476	0	0	0	0	0	0	0	0
Gm2270	0	0	0	0	0	0	0	0	0	0	0	0	0
Gm47684	0	0	0	0	0	0	0	0	0	0	0	0	0
Gm40538	0	0	0	0	0	0	0	0	0	0	0	0	0
Dio2	0.00742229	0.0335795	0.00535433	0.0088011	0.00156976	0.00229307	0	0.00364057	0.000571793	0.00145341	0.000194807	0	0
Gm26512	0.00238025	0.00326092	0	0	0.00326766	0.00193393	0.00251974	0	0.00207579	0.000172857	0	0	0
4930544I03Rik	0	0	0	0	0	0	0	0	0	0	0	0	0
1700105G05Rik	0	0	0	0	0	0	0	0	0	0	0	0	0
Cep128	0.00950138	0.0167975	0.0700825	0.0591838	0.00765706	0.0141278	0.0125967	0.00171644	0.00198092	0.000708215	0.000379009	0.00154338	0
5430427M07Rik	0	0	0	0	0	0	0	0	0	0	0	0	0
Tshr	0	0	0	0	0	0.00153598	0	0	0	0	0	0	0
Gtf2a1	0.082213	0.0570299	0.0993829	0.202585	0.107359	0.0894615	0.0939103	0.05177	0.0964557	0.120787	0.0869899	0.0451929	0.126389
Gm47804	0	0	0	0	0	0	0	0	0	0	0	0	0
Ston2	0.246388	0.242356	0.265853	0.49482	0.257423	0.317539	0.286733	0.240135	0.242349	0.24607	0.134352	0.135552	0.219608
Gm8378	0.00366242	0.00529759	0.0033077	0.0248658	0.0056476	0.000724618	0.0123245	0.0147826	0.00516147	0.00792482	0.00562584	0	0.00763442
Gm16876	0	0	0	0	0.000953377	0	0	0	0	0	0.000117495	0	0
Sel1l	0.25709	0.22608	0.256764	0.500864	0.244165	0.205831	0.281803	0.185946	0.277632	0.371129	0.297321	0.237418	0.338706
Gm40548	0	0	0	0	0	0	0	0	0	0	0	0	0
4930559C10Rik	0	0	0	0	0	0	0	0	0	0	0	0	0
Flrt2	0.302309	0.168988	0.20388	0.502403	0.249368	0.230085	0.221472	0.124175	0.215385	0.27267	0.149036	0.0419014	0.362798
Gm47396	0	0	0	0	0	0	0	0	0	0	0	0	0
Gm47397	0	0	0	0	0	0	0	0	0	0	0	0	0
Gm40552	0	0	0	0	0	0	0	0	0	0	0	0	0
Gm35274	0	0	0	0	0	0	0	0	0	0	0	0	0
Gm35326	0	0	0	0	0	0	0	0	0	0	0	0	0
Gm47415	0	0	0	0	0	0	0	0	0	0	0	0	0
Galc	0.177933	0.107909	0.118832	0.260131	0.17492	0.204586	0.110735	0.0562999	0.135065	0.139833	0.174127	0.0844834	0.140826
Gm47439	0.0012441	0	0.00167213	0	0.00180399	0.00276365	0	0	0.00329928	0	0.00214089	0.0181089	0
Gpr65	0	0	0.00123964	0	0	0	0	0	0	0	0	0	0
Gm47566	0	0	0	0	0	0	0	0	0	0	0	0	0
Kcnk10	0.00064598	0	0.00153257	0	0	0.00137656	0.000240266	0.000597178	0	0	0	0	0
Gm40893	0.000207383	0	0	0	0	0	0	0	0	0	0	0	0
Spata7	0.0496847	0.059022	0.0701449	0.0831015	0.043173	0.0776475	0.0214635	0.0143054	0.017872	0.0105527	0.00476175	0.00194037	0.018311
Ptpn21	0.0925334	0.0607511	0.0917573	0.229358	0.133348	0.113405	0.0544917	0.0271697	0.0612983	0.0799347	0.0535791	0.0350181	0.0636053
Zc3h14	0.392518	0.327791	0.419999	0.378896	0.460558	0.394244	0.326243	0.245788	0.341345	0.376394	0.323537	0.19782	0.370808
Eml5	0.0114805	0.00847608	0.00904057	0.0499611	0.00207438	0.00335863	0.00938799	0.0146954	0.0103641	0.0108911	0.0172262	0	0.0164058
Ttc8	0.0378289	0.0325306	0.0370986	0.0448159	0.0238321	0.0469571	0.0181446	0.0187836	0.0199067	0.0163802	0.0188338	0.00254087	0.0456199
Gm47109	0	0	0	0	0	0	0	0	0	0	0	0	0
Gm47116	0	0	0	0	0	0	0	0	0	0	0	0	0
4930474N09Rik	0	0	0	0	0	0	0	0	0	0	0	0	0
Foxn3	0.385894	0.374326	0.32577	0.62334	0.397008	0.40715	0.294571	0.218981	0.283893	0.208835	0.155834	0.0671894	0.24862
Gm20682	0.00926964	0.0055458	0.00694808	0.0232507	0.00337	0.00260729	0.00487676	0.000618512	0.00279789	0.000630195	0.000195114	0	0
3300002A11Rik	0	0	0	0	0	0	0	0.00029794	0	0.00250676	0	0	0
Gm26839	0	0	0	0	0	0	0	0	0	0	0	0	0
Gm47177	0	0	0	0	0	0	0	0	0	0	0	0	0
1700064M15Rik	0	0	0	0	0.000337272	0	0	0	0	0	0	0	0
Gm19951	0	0	0	0	9.58487e-05	0	0	0	0.00103907	0	0	0	0
Efcab11	0.0119189	0.0186701	0.111727	0.0210949	0.00717199	0.0123258	0.0128614	0.00915608	0.00637454	0.0061352	0.00500648	0.00135565	0.0087099
Gm47207	0	0	0	0	0	0	0	0	0	0	0	0	0
Tdp1	0.03747	0.0449355	0.0912102	0.0512087	0.035651	0.0411175	0.0484008	0.0239913	0.0268767	0.0196008	0.00772536	0.00230035	0.013402
Kcnk13	0	0	0.000148901	0	0.000446501	0	0	0	0	0.000642061	0.00104741	0.00484541	0
4930477G07Rik	0	0	0	0	0	0	0	0	0	0	0.00074506	0	0
Psmc1	0.425345	0.444805	0.529519	0.457989	0.429907	0.431175	0.442625	0.452992	0.418031	0.434386	0.367852	0.199793	0.461203
Nrde2	0.0839719	0.0657789	0.0941034	0.157253	0.0701818	0.0685425	0.0769781	0.0384921	0.0498358	0.0540805	0.0287084	0.0181658	0.0576604
Gm10433	0.000434655	0.000606122	0.00047659	0.0117202	0	0	0.000240266	0.000237219	0.000368853	0	0.00333757	0	0
Calm1	2.42811	2.27356	2.43086	2.06033	2.30487	2.25345	2.43034	2.56369	2.57862	2.66007	2.62794	1.56866	2.48495
Gm40557	0	0	0	0	0.000156605	0	0	0	0	0	0	0	0
Gm10432	0.000357682	0.00089277	0.000284897	0.00268799	0	0	0	0	0	0	0.000250228	0	0
Ttc7b	0.0361872	0.0281353	0.0222991	0.0622308	0.0413796	0.0453375	0.0220469	0.00399625	0.015074	0.0155641	0.0116384	0.0011193	0
Gm48383	0	0	0	0	0	0	0	0	0	0	0	0	0
Rps6ka5	0.102667	0.0914957	0.0793501	0.188357	0.100419	0.101301	0.0486319	0.0456989	0.072941	0.0852834	0.157645	0.121521	0.221242
Dglucy	0.0659556	0.0912272	0.112051	0.119345	0.0755225	0.0521248	0.0433341	0.0378005	0.0452764	0.0347886	0.0375953	0.0139236	0.069989
Gpr68	0.0198636	0.0116197	0.0115849	0.0192976	0.0164512	0.00577774	0.0251266	0.0172491	0.0189388	0.0203243	0.00594942	0	0.0209413
Ccdc88c	0.0163181	0.0383428	0.0294538	0.0683976	0.0149367	0.0227312	0.0266118	0.0123289	0.0194872	0.0301601	0.0108067	0.00815615	0.0339399
A630072L19Rik	0	0	0	0	0	0	0	0	0	0	0	0	0
Gm36756	0	0	0	0	0	0	0	0	0	0	0	0	0
Gm47639	0	0	0.00151222	0	0	0	0	0.00213754	0	0	0	0	0
Ppp4r3a	0.289119	0.238526	0.289282	0.56757	0.261452	0.263287	0.201514	0.165633	0.191369	0.166373	0.115105	0.101694	0.219292
D130020L05Rik	0.0227374	0.0170705	0.0154215	0.0203867	0.0173939	0.0227705	0.019233	0.00320496	0.0134633	0.019193	0.0121825	0.0123505	0.0172928
Catsperb	0	0	0	0	0	0	0	0	0	0	0	0	0
Tc2n	0.000917221	0.00120618	0.00269162	0.000782445	0.0027591	0	0.00424551	0.00207203	0.0134422	0.00957258	0.0301059	0.0418544	0.0185445
Fbln5	0.000561239	0.000442827	0.000413898	0	0.00182563	0	0	0	0.00132465	0	0	0.0155384	0
Trip11	0.386123	0.310593	0.336719	0.621449	0.385796	0.359672	0.285341	0.257002	0.341676	0.433896	0.379624	0.172332	0.524309
Gm20036	0.00117004	0	0.00126609	0	0.000512098	0.00213097	0	0.000425681	0	0.00106464	0.00145992	0	0
Atxn3	0.152237	0.193721	0.15433	0.191623	0.148887	0.202188	0.160766	0.163871	0.138348	0.145622	0.126811	0.0719727	0.175061
Ndufb1-ps	0.879439	1.0132	0.961839	0.62716	0.849377	0.829798	0.897578	0.916586	0.930959	0.882833	0.838557	0.888741	0.972173
Cpsf2	0.226481	0.279022	0.297156	0.299032	0.188809	0.228183	0.206498	0.187061	0.197278	0.208609	0.150098	0.0457975	0.148738
Gm16339	0	0	0	0	0	0	0	0	0	0	0	0	0
Slc24a4	0	0	0	0	0	0	0	0	0.000203751	0	0	0	0
Rin3	0.0151237	0.00464697	0.00985076	0.0123122	0.0138527	0.0136296	0.0103961	0.00172188	0.00770616	0.00482584	0.00477559	0.00166904	0.00597088
Lgmn	0.142255	0.131056	0.167687	0.210207	0.154175	0.159685	0.157764	0.0855238	0.197764	0.238469	0.266721	0.330355	0.21957
Gm30198	0	0	0	0	0	0	0	0	0	0	0	0	0
Golga5	0.116845	0.111117	0.112635	0.175825	0.105205	0.124587	0.0811226	0.0724451	0.096285	0.0940994	0.106124	0.0933801	0.0969583
Chga	0	0	0	0	0	0	0	0	0	0	0	0	0
Itpk1	0.171223	0.157103	0.168852	0.200768	0.370747	0.264421	0.13457	0.181305	0.180302	0.149337	0.159239	0.0814145	0.162719
Gm20069	0	0	0	0	0	0	0	0	0	0	0	0	0
Moap1	0.0060592	0.0129359	0.00759118	0.00783776	0.00562751	0.00903771	0.00610736	0.000979566	0.00736843	0.00795594	0.00466813	0.0183076	0.00488753
Tmem251	0.174349	0.199447	0.179265	0.142781	0.141118	0.182754	0.161525	0.110639	0.12816	0.102255	0.123232	0.0856315	0.0745336
Ubr7	0.0981742	0.127104	0.149795	0.172481	0.101196	0.108219	0.076133	0.0646542	0.0747799	0.075116	0.0782668	0.0926143	0.108777
Btbd7	0.473588	0.384206	0.433595	0.841166	0.49995	0.500278	0.387288	0.277263	0.36633	0.374309	0.340321	0.288437	0.469582
Gm47167	0.000191849	0	0.000318605	0	0	0	0	0	0	0	0	0	0
Cox8c	0	0	0.000441795	0	0	0	0	0	0	0.000515807	0	0	0
Unc79	0.0109599	0.0199126	0.00361219	0.00618442	0.00864753	0.0210301	0.000240266	0.005065	0.000191957	0	0.000676562	0	0
Prima1	0.00802594	0.0112638	0.00342921	0	0.00105221	0.0039914	0.00312148	0.00199269	0.000112393	0	0.000291424	0.000426491	0
Fam181a	0	0	0	0	0	0	0	0	0	0	0	0	0
Gm29508	0	0	0	0	0	0	0	0	0	0	0	0	0
Asb2	0.00207777	0	0.000176947	0	0	0	0	0.00885999	0.00102731	0.00101473	0.00340507	0.00669149	0
Gm15523	0	0	0	0	0	0	0	0	0	0	0	0	0
Otub2	0.0253175	0.0265725	0.0212203	0.0437514	0.00998976	0.0188768	0.0189731	0.0480226	0.0112218	0.0224853	0.0174116	0	0.0188327
Ddx24	0.67843	0.662273	0.703941	0.902555	0.616954	0.65012	0.676929	0.536081	0.59504	0.535547	0.501846	0.407559	0.590851
Ifi27	1.11956	0.972476	1.09589	0.804856	1.05237	1.20444	1.26144	1.02059	1.18212	1.05954	1.07278	0.646696	0.987837
Ifi27l2a	0.0160332	0.0212842	0.0210404	0.0228091	0.0126449	0.0354721	0.0203585	0.0104868	0.032878	0.00427011	0.0296747	0	0.0306071
Ifi27l2b	0.000173497	0	0	0	0	0	0	0	0.00066581	0	0.000221428	0	0
Gm47267	0	0	0	0	0.000252744	0	0	0	0	0	0	0	0
Ppp4r4	0.00266037	0.000928336	0.00825642	0.0136404	0.00476752	0.00492859	0.000177518	0.00212796	0.00308395	0.0016683	0.00546732	0	0
Serpina10	0	0	0	0	0	0	0	0	0	0	0	0	0
Serpina6	0	0	0	0	0	0	0	0	0	0	0	0	0
Serpina16	0	0	0	0	0	0	0	0	0	0	0	0	0
Serpina1f	0	0	0	0	0	0	0	0	0	0	0	0	0
Serpina1b	0	0	0	0	0	0	0	0	0	0	0	0	0
Serpina1d	0	0	0	0	0	0	0	0	0	0	0	0	0
Serpina1a	0	0	0	0	0	0	0	0	0	0	0	0	0
Serpina1c	0	0	0	0	0	0	0	0	0	0	0	0	0
B430119L08Rik	0	0	0	0	0	0	0	0	0	0	0	0	0
Serpina1e	0	0	0	0	0	0	0	0	0	0	0	0	0
Serpina11	0	0	0	0	0	0	0	0	0	0	0	0	0
Serpina9	0.0304781	0.0219569	0.032504	0.0214906	0.0123609	0.0383613	0.0266774	0.00220678	0.0504732	0.0402043	0.0282271	0.00276787	0.0185831
Serpina12	0.000242278	0	0	0	0	0	0	0	0	0	0	0	0
Serpina5	0	0	0	0	0	0	0	0	0	0	0	0	0
Serpina3a	0	0	0	0	0	0	0	0	0	0	0	0	0
Serpina3b	0.000610325	0.000424852	0.00140403	0	0	0	0	0.00214725	0	0	0	0	0
Serpina3c	0	0	0	0	0	0	0	0	0	0	0.000403615	0	0
Serpina3f	0	0.000646457	0.000789544	0	0	0	0	0	0	0	0	0	0
Serpina3g	0.00176478	0	0.000179468	0.00170019	0.000833559	0	0.000649693	0	0.00098405	0.000306386	0.00028487	0	0
Serpina3i	0.0940344	0.048531	0.0550961	0.068295	0.0729004	0.07886	0.0398111	0.00888155	0.0085423	0.00378876	0.0021918	0.00391645	0.00236565
Serpina3j	0	0	0	0	0	0	0.000713778	0	0	0	0	0	0
Serpina3k	0	0	0	0	0	0	0	0	0	0	0	0	0
Serpina3m	0	0	0	0	0	0	0	0	0	0	0	0	0
Serpina3n	0.00401544	0	0.00103188	0	0.00194285	0	0	0	0	0	0.000262156	0	0
Gsc	0.00131876	0	0.000451039	0	0	0	0	0.000212543	0.000617422	0	0.00125241	0	0
Gm10000	0	0	0	0	0	0	0	0	0	0	0	0	0
Gm49732	0	0	0	0	0	0	0	0	0	0	0	0	0
Dicer1	0.244487	0.205397	0.243601	0.461938	0.194434	0.239695	0.18735	0.113331	0.140183	0.154835	0.126227	0.0570461	0.209426
Clmn	0.0926928	0.0465414	0.0507632	0.102824	0.146664	0.092971	0.0409804	0.0102271	0.114122	0.0722381	0.280525	0.222789	0.361568
4930408O17Rik	0	0	0	0	0	0	0	0	0	0	0	0	0
Gm28875	0.0015608	0	0.00393952	0.00272263	0	0	0	0.00208628	0.000155652	0.00095122	0.00162315	0	0
Syne3	0.00124688	0.00188355	0.0073567	0.0190478	0.000376043	0	0.00069112	0.000938636	0	0	0.00921197	0	0
Gm47648	0	0	0	0	0	0	0	0	0	0	0	0	0
Snhg10	0.011909	0.0115539	0.00898935	0.00868008	0.00226138	0.00498268	0.0123864	0.0100825	0.00531272	0.000152604	0.00178402	0	0.00517388
Glrx5	0.723986	0.81282	0.861219	0.5363	0.582789	0.701571	0.814826	0.646398	0.644759	0.538858	0.399316	0.245312	0.524486
Tcl1b2	0	0	0	0	0	0	0	0	0	0	0	0	0
Tcl1b1	0	0	0	0	0	0	0	0	0	0	0.000442807	0	0
Tcl1b5	0	0	0	0	0	0	0	0	0	0	0	0	0
Tcl1b3	0	0	0	0	0	0	0	0	0	0	0	0	0
Tcl1b4	0	0	0	0	0	0	0	0	0	0	0	0	0
Tcl1	0	0	0	0	0	0	0	0	0	0	0	0	0
Tunar	0	0.000634262	0.0015607	0	0	0	0	0	0	0	0	0	0
Gm2721	0	0	0	0	0	0	0	0	0	0	0	0	0
Gm46376	0	0	0	0	0	0	0	0	0	0	0	0	0
D430019H16Rik	0	0	0	0	0	0.00296277	0	0	0	0	0	0	0
AU015791	0	0	0	0	0	0	0	0	0	0	0	0	0
Gm47796	0	0	0	0	0	0	0	0	0	0	0	0	0
Bdkrb2	0.0119951	0.00721026	0.0121846	0.0256669	0.0108115	0.00898161	0.00861017	0.0134999	0.000651265	0.00050305	0.000254484	0	0
Bdkrb1	0	0	0	0	0.000232936	0	0	0	0	0	0	0	0
Atg2b	0.0898058	0.0506423	0.0799707	0.207791	0.0866642	0.0937413	0.0825495	0.0717976	0.0739993	0.0529646	0.0666221	0.0610938	0.0947476
Gskip	0.132271	0.124968	0.096774	0.181799	0.133976	0.132969	0.12924	0.123964	0.116196	0.11511	0.164466	0.0896115	0.0755061
Ak7	0.00130029	0	0.000243822	0	0.00280167	0.00126035	0	0	0.000378323	0	0.000981466	0.00192832	0.00505989
Papola	0.633331	0.588136	0.672172	0.679183	0.66001	0.771409	0.592935	0.439887	0.570615	0.450009	0.433342	0.401527	0.711282
Gm48807	0.000322318	0	0	0	0.00100116	0	0	0	0	0	0.000496944	0	0
Gm19554	0	0.00364722	0	0	0	0	0	0	0	0	0	0	0
Vrk1	0.0839614	0.113549	0.3025	0.115948	0.0809538	0.0528936	0.0348762	0.0250453	0.0467289	0.0112391	0.0151586	0.00515028	0.0764028
Gm46378	0.0023442	0.000656463	0.00638844	0.011761	0.000879751	0	0	0	0.000826622	0	0.000297882	0	0
Gm32635	0	0	0	0	0	0	0	0	0	0	0	0	0
Gm47646	0	0	0	0	0	0	0	0	0	0	0	0	0
Gm17032	0	0	0	0	0	0	0	0	0	0	0	0	0
1700121N20Rik	0	0	0	0	0	0	0	0	0	0	0	0	0
Gm17033	0	0	0	0	0	0	0	0	0	0	0	0	0
4933406K04Rik	0	0	0	0	0	0	0	0	0	0	0	0	0
1700013N06Rik	0	0	0	0	0	0	0	0	0	0	0	0	0
Gm16087	0.000439723	0.000865673	0.000326479	0.00857211	0.00114132	0	0	0	0	0	0	0	0
Gm16086	0	0	0	0	0	0	0	0	0	0	0	0	0
Gm16085	0	0	0	0	0	0	0	0	0	0	0	0	0
Gm16084	0	0	0	0	0	0	0	0	0	0	0	0	0
Gm2800	0	0	0	0	0	0	0	0	0	0	0	0	0
Gm3234	0	0	0	0	0.00243129	0.000598318	0	0.000330817	0	0	0	0	0
3110018I06Rik	0	0	0	0	0	0	0	0	0	0	0	0	0
4930465M20Rik	0	0	0.000440806	0	0	0	0	0	0	0	0	0	0
Gm15208	0	0	0	0	0	0	0	0	0	0	0	0	0
Bcl11b	0.246341	0.316804	0.250791	0.49986	0.239968	0.318161	0.16255	0.175454	0.131561	0.161127	0.0707039	0.0447768	0.168743
Setd3	0.371296	0.298387	0.402109	0.383609	0.468572	0.337663	0.370561	0.259764	0.411982	0.410696	0.367965	0.228966	0.523356
Ccnk	0.159741	0.133473	0.164775	0.193052	0.168938	0.183734	0.122497	0.0727451	0.123032	0.112409	0.131254	0.150671	0.12459
Ccdc85c	0.021173	0.051687	0.0495975	0.0866265	0.0168301	0.0303125	0.0260576	0.0552024	0.0189743	0.047955	0.0170271	0.0154725	0.0332032
Hhipl1	0	0	0.000175194	0	0	0	0	0	0.000337092	0	0	0	0
4930478K11Rik	0	0	0	0	0	0	0	0	0	0	0	0	0
Cyp46a1	0.00050779	0	0	0	0.000929107	0	0	0	0	0	0	0	0
Eml1	0.00227476	0.00171124	0.00395042	0.0151838	0.00104451	0.00296364	0	0.00176671	0	0	0	0.0110977	0
Gm16596	0	0	0	0	0	0	0	0	0	0	0	0	0
Evl	0.0340916	0.0329992	0.0497953	0.0756865	0.0605153	0.0444671	0.020815	0.0108156	0.0192425	0.00301081	0.0019982	0	0.0272114
Degs2	0.000254514	0	0.000345152	0.0242578	0	0	0	0.0494972	0.00356808	0.0137822	0.0126411	0	0
Gm33467	0	0	0	0	0	0	0	0	0	0	0	0	0
Gm33682	0	0	0	0	0	0	0	0	0	0	0	0	0
Yy1	0.678083	0.614584	0.689609	0.864903	0.727567	0.739696	0.595438	0.483702	0.59188	0.550225	0.540462	0.599633	0.634947
Slc25a29	0.033565	0.0625001	0.0405132	0.0706995	0.048886	0.0494157	0.032263	0.0152027	0.0259321	0.0189304	0.0133259	0.00067333	0.027581
Slc25a47	0.0141697	0.0142019	0.0130331	0.00692799	0.0124817	0.0216961	0.00409681	0.00632458	0.00679481	0.00179968	0.00286544	0	0.00437458
Wars	0.126601	0.109873	0.135884	0.165545	0.073121	0.104012	0.15314	0.154876	0.111315	0.149898	0.0879898	0.0425447	0.0647761
Wdr25	0.0122293	0.0109763	0.00872	0.0116498	0.0143038	0.0013706	0.0108032	0.00867257	0.00697487	0.00370638	0.00583168	0.00158832	0
Begain	0.00739881	0.00501046	0.00271334	0	0.000447971	0.00552525	0.000521969	0.000902044	0	0.000393935	0	0	0
Dlk1	0.000608258	0.000794551	0	0	0.000512301	0	0	0	0.00072871	0	0	0	0
Gm34081	0	0	0	0	0	0	0	0	0	0	0	0	0
Meg3	0.00217605	0	0	0	0.000146016	0	0	0	0	0	0	0.0108259	0
Rtl1	0	0	0	0	0	0	0	0	0	0	0	0	0
Rian	0	0.00206124	0.000253538	0.00213882	0.000669905	0	0	0	0	0	0	0	0
B830012L14Rik	0.00130024	0	0.00124821	0	0	0	0	0.00257417	0	0	0	0.00290204	0.00554168
Mirg	0.000145771	0	0.000255708	0.00145615	0	0	0	0	0	0	0	0	0
4930511J24Rik	0	0	0	0	0	0	0	0	0	0	0	0	0
Gm34667	0	0	0	0	0	0	0	0	0	0	0	0	0
Gm34719	0	0	0	0	0	0	0	0	0	0	0	0	0
3110009F21Rik	0	0	0	0	0	0	0	0	0	0	0	0	0
Gm34785	0	0	0	0	0	0	0	0	0	0	0	0	0
Gm40576	0	0	0	0	0	0	0	0	0	0	0	0	0
Dio3os	0	0	0	0	0.000387183	0	0	0	0	0	0	0	0
Dio3	0.000281457	0	0.000657073	0	0	0	0	0	0	0	0	0	0
Ppp2r5c	0.37508	0.345824	0.416185	0.453346	0.380186	0.384176	0.388323	0.294514	0.352241	0.314663	0.248984	0.0603402	0.399275
Gm19605	0.0153075	0.017685	0.0137887	0.0117202	0.012804	0.012765	0.0133741	0.0103435	0.00937287	0.0155705	0.0167828	0	0.00775793
B930059L03Rik	0.01233	0.00923898	0.00642121	0.0159796	0.00555985	0.00407129	0.00961722	0.0057609	0.00773707	0.00621876	0.00484328	0	0.00514046
Gm35558	0	0	0	0	0	0	0	0	0	0	0	0	0
Gm35558.1	0	0.000675951	0	0	0.00050368	0	0	0	0	0	0	0	0
Dync1h1	0.783039	0.576798	0.714703	1.29432	0.758279	0.786737	0.797385	0.548926	0.731105	0.875184	0.514414	0.171169	0.606377
Gm17111	0.00131085	0	0	0.00220424	0	0	0	0	0.000456024	0	0	0	0
1700001K19Rik	0	0	0	0	0	0	0	0	0	0	0	0	0
Hsp90aa1	1.53272	1.51837	1.8549	1.60163	1.50663	1.38542	1.33908	1.12503	1.30831	1.07827	0.898657	0.767592	1.16329
Wdr20	0.0888833	0.0748678	0.0897641	0.193797	0.0746302	0.0874088	0.083356	0.05881	0.0812514	0.0965513	0.102448	0.14593	0.105953
Mok	0.0200682	0.0120787	0.0173594	0.00200184	0.0246302	0.044024	0.00664708	0.0049883	0.00895193	0.00725173	0.0105072	0.00669149	0.00921421
4921507G05Rik	0.00018957	0	0	0	0	0	0	0	0	0	0	0	0
Gm26912	0.00210582	0.00192513	0.000524219	0.0031091	0.00263283	0.0011846	0.00274246	0	0.000364235	0.000941118	0.0031951	0.0211398	0
Zfp839	0.0302625	0.0199384	0.021817	0.084422	0.0440597	0.038615	0.0234032	0.0145266	0.0228529	0.0508927	0.0152595	0.00905499	0.014752
Cinp	0.142838	0.196121	0.296922	0.134917	0.133532	0.127456	0.127109	0.177358	0.114009	0.0985954	0.0462521	0.0391842	0.11579
Tecpr2	0.0289447	0.022945	0.021949	0.0663213	0.0163	0.018458	0.0233071	0.0105871	0.0119872	0.0151251	0.00577807	0.00242508	0.0443956
Ankrd9	0.133115	0.200572	0.181458	0.255002	0.177692	0.16739	0.169051	0.394983	0.137715	0.147731	0.0845194	0.0457458	0.0652321
6030440G07Rik	0	0.000747421	0	0	0	0	0	0	0	0	0	0	0
Rcor1	0.337138	0.284278	0.368394	0.455653	0.360348	0.373088	0.291957	0.324816	0.260195	0.25859	0.233298	0.142928	0.226222
4930595D18Rik	0	0	0	0	0	0	0	0	0	0	0	0	0
Traf3	0.143709	0.114694	0.143808	0.17097	0.12031	0.145362	0.089987	0.0753401	0.076478	0.0634281	0.0427737	0.0224776	0.138926
Amn	0.00641846	0.00549495	0.00152661	0	0.00229937	0.00665047	0.00325205	0.00239114	0.00341857	0.000916842	0	0	0
A230087F16Rik	0.00932858	0.000731497	0.00434728	0	0.00102735	0.00786496	0.000969519	0	0	0.00286499	0	0	0
Cdc42bpb	0.210292	0.132161	0.189327	0.37268	0.209688	0.173692	0.163894	0.121857	0.156439	0.177317	0.135574	0.109565	0.139626
Lbhd2	0.00754784	0.00678092	0.0106454	0	0.012107	0.00301694	0.00326442	0.00574142	0.00266488	0.00122047	0.00182132	0	0
Exoc3l4	0.0232903	0.00845975	0.0204068	0.0131496	0.0244149	0.0167189	0.0201557	0.0203066	0.0191426	0.0164052	0.0166503	0.0158096	0.0184026
Gm10425	0.00169932	0.000663442	0.000586108	0.00259525	0.000314717	0	0	0.0019112	0.00075359	0	0	0	0
Tnfaip2	0.835203	0.385049	0.585202	0.545027	0.505958	0.477424	0.513629	0.234108	0.472631	0.457475	0.312905	0.24076	0.505888
Gm40578	0.000484439	0	0	0	0	0	0	0	0	0	0	0	0
Gm266	0.021317	0.0157057	0.0147283	0.00907362	0.0150743	0.00821432	0.0182057	0.00975338	0.0067176	0.00383567	0.00133184	0	0.00118911
Eif5	1.47071	1.41297	1.49069	1.48694	1.38201	1.45422	1.36566	1.23721	1.30732	1.09991	1.01834	1.01645	1.27877
2810029C07Rik	0.0339948	0.0201046	0.0124554	0.0164158	0.026785	0.026861	0.00692855	0.00767098	0.00493719	0.010478	0.0217919	0.0245919	0.0263164
Mark3	0.565298	0.449492	0.481818	0.811395	0.510624	0.555663	0.41876	0.282658	0.368676	0.352337	0.327251	0.41398	0.42837
Gm48286	0.00238406	0.00602379	0.00116115	0.0165834	0.00417651	0.00148682	0.000481422	0	0.000999555	0.000469291	0.00116477	0	0
Ckb	0.00433512	0.0215148	0.0146459	0.0173952	0.00539618	0.0133303	0.00249272	0.0100772	0.00118208	0.0037741	0	0	0.00900893
Trmt61a	0.0550859	0.118258	0.0560723	0.0766893	0.0349773	0.0587999	0.0795191	0.0648451	0.0394929	0.0119857	0.00527115	0.00141638	0.0142484
Gm36635	0	0	0	0	0.000573779	0	0	0	0	0	0	0	0
Bag5	0.179366	0.230223	0.222303	0.165223	0.181106	0.289328	0.206	0.121198	0.147744	0.0995286	0.0607357	0.0227948	0.131193
Apopt1	0.264377	0.263795	0.251771	0.150243	0.273488	0.24421	0.236523	0.142618	0.166274	0.0894099	0.0593968	0.0443176	0.103877
Gm15995	0	0	0	0	0	0	0	0	0	0	0	0	0
Gm15996	0	0	0	0	0	0	0	0	0	0	0	0	0
Klc1	0.412578	0.397267	0.352136	0.58194	0.433308	0.386033	0.34761	0.338272	0.291786	0.345159	0.237302	0.256824	0.314314
Xrcc3	0.00258735	0.00974946	0.0132098	0.00378035	0.00100398	0.00145728	0.00473677	0.000407672	0.00203368	0.000705853	0.000820484	0	0.0271709
Zfyve21	0.12083	0.109187	0.118086	0.0724666	0.123778	0.118057	0.104433	0.0712168	0.105213	0.0723243	0.0698749	0.0119415	0.129007
Ppp1r13b	0.107175	0.0850972	0.120677	0.167613	0.0828345	0.0981773	0.0786326	0.0860034	0.0764194	0.109757	0.127215	0.086186	0.142322
5033406O09Rik	0.00547866	0.00684009	0.00436723	0.00170724	0.00195618	0.0111729	0.0047719	0.006038	0.0026096	0.00357732	0.00806732	0.0219299	0
Gm36757	0	0	0	0	0	0	0	0	0	0	0	0	0
Atp5mpl	1.15438	1.33618	1.31517	0.935309	1.07865	1.00873	1.17359	1.1961	1.12299	0.998389	0.787568	0.510097	0.903186
Tdrd9	0	0	0	0	0	0	0	0	0.000354336	0	0	0	0
Rd3l	0	0	0	0	0	0	0	0	0	0	0	0	0
Aspg	0.00772074	0.0129224	0.0141223	0.0143988	0.00473887	0.00530255	0.0138123	0.0593819	0.0180768	0.0275897	0.0129334	0.0158387	0.0282714
Kif26a	0.0203238	0.0570735	0.017312	0.123527	0.0396737	0.0353743	0.0308404	0.0233567	0.00864149	0.0048052	0.00140936	0	0.0149469
E330035G20Rik	0	0	0	0	0	0	0	0	0	0	0	0	0
A730018C14Rik	0	0	0	0	0	0	0	0	0	0	0	0	0
B020018J22Rik	0	0	0	0	0	0	0	0	0	0	0	0	0
A530016L24Rik	0	0	0	0	0	0	0	0	0	0	0	0	0
Tmem179	0.000616156	0.000987529	0.00237472	0	0.00025929	0	0.00061886	0	0	0	0	0	0
Inf2	0.273124	0.174573	0.24273	0.390393	0.283968	0.22301	0.158805	0.0334316	0.149842	0.0944245	0.0550947	0.0351247	0.132958
Adssl1	0.109633	0.0485503	0.0993628	0.0912801	0.192211	0.133206	0.227039	0.0516307	0.330146	0.354738	0.352537	0.065504	0.234898
Siva1	1.38996	1.34127	1.49165	0.754763	1.11524	1.34695	1.018	0.375835	0.648711	0.427496	0.282859	0.147812	0.644304
Akt1	0.466048	0.430563	0.490746	0.497256	0.419347	0.360373	0.437605	0.261904	0.276781	0.242524	0.228049	0.197878	0.377904
Zbtb42	0.0672034	0.0470197	0.0983055	0.133143	0.0698529	0.0865365	0.141337	0.0887667	0.153303	0.133651	0.157432	0.0730616	0.128818
Cep170b	0.377341	0.28706	0.374463	0.610547	0.390694	0.349349	0.34995	0.332237	0.338627	0.395079	0.277654	0.133052	0.365174
Pld4	0.00261499	0.00104477	0.000490788	0	0.000313071	0	0	0	0.000596104	0.00220596	0.000414414	0	0
Ahnak2	0.529831	0.35198	0.334263	0.769474	0.517822	0.680188	0.440899	0.314458	0.453025	0.562881	0.434512	0.32117	0.444882
Clba1	0.10516	0.0730706	0.0499436	0.0454453	0.044028	0.0954869	0.0727716	0.0587395	0.0764846	0.114123	0.143882	0.267987	0.123627
Cdca4	0.167205	0.18853	0.293547	0.180774	0.124859	0.132807	0.140994	0.10769	0.0998505	0.0987698	0.0544287	0.07089	0.113106
Gpr132	0.0249749	0.0341054	0.0220135	0.0459981	0.0242165	0.0323444	0.00576563	0.00112905	0.00343975	0.000909379	0.00219396	0	0.0147548
1700127F24Rik	0	0	0	0	0	0	0	0	0	0	0	0	0
Jag2	0.53733	0.439654	0.4207	0.838921	0.411643	0.508265	0.0836856	0.0128261	0.0298965	0.0245576	0.0123233	0.00433514	0.0980098
Nudt14	0.701994	0.666545	0.689441	0.383105	0.644817	0.808319	0.549459	0.325832	0.444748	0.272942	0.204403	0.107039	0.36462
Gm26583	0.00125922	0.00105967	0.000338149	0	0.00109618	0.00126575	0.000453025	0	0	0	0.000387597	0	0
Brf1	0.101859	0.123864	0.106761	0.171052	0.0837034	0.0935772	0.0944907	0.0567333	0.0806506	0.0586917	0.0695678	0.0501395	0.092891
Gm47541	0.000370504	0.000464575	0	0	0	0	0	0	0	0	0	0	0
Btbd6	0.0796046	0.0840175	0.0774955	0.0546712	0.087264	0.0890974	0.0785611	0.0610955	0.0481045	0.0416598	0.0489417	0.00291603	0.0123465
9230104M06Rik	0.00229287	0.00134846	0.000507563	0.00247925	0.000358479	0.00317981	0.00253835	0	0.00206003	0	0	0	0
Pacs2	0.116939	0.0824853	0.0978883	0.224807	0.0998095	0.10752	0.117954	0.053267	0.0795736	0.0605407	0.0614455	0.084137	0.132951
Tex22	0	0	0	0	0	0	0	0	0.000477274	0.00284465	0	0	0
Mta1	0.271949	0.198024	0.232108	0.285342	0.301636	0.346332	0.180417	0.10597	0.1373	0.0940673	0.0644584	0.020819	0.128957
Crip2	1.29959	1.37762	1.3831	0.942701	1.09843	1.42158	1.13562	1.01105	0.811338	0.426941	0.166249	0.132139	0.630051
Crip1	0.67322	0.45321	0.595248	0.253535	0.756461	0.446985	0.302189	0.0804314	0.145306	0.0444687	0.0211965	0.0407774	0.28961
Tedc1	0.0166352	0.0374999	0.127138	0.0394025	0.0164696	0.00889981	0.00996481	0.000854518	0.0057805	0.00496529	0.00361277	0	0.0162214
Tmem121	0.121696	0.0907583	0.0604742	0.0764094	0.111026	0.0862481	0.0218091	0.00831601	0.0111554	0.00268887	0.00233285	0.000876304	0.0052542
Igha	0.000398214	0	0	0	0	0	0	0	0.000333032	0.000540981	0	0	0
Ighe	0.00148964	0	0.000451349	0	0	0	0.000507732	0.00105197	0	0	0	0	0
Ighg2c	0	0	0	0	0	0	0	0	0	0	0	0	0
Ighg2b	0	0	0	0	0	0	0	0	0	0	0	0	0
Gm37944	0	0	0	0	0	0	0	0	0	0	0	0	0
Ighg1	0	0	0	0	0	0	0	0	0	0	0	0	0
Ighg3	0	0	0	0	0	0	0	0	0	0	0	0	0
Ighd	0	0	0	0	0	0	0	0	0	0	0	0	0
Ighm	0	0	0	0	0	0	0	0.000828125	0.000994467	0	0	0	0
Ighj4	0	0	0	0	0	0	0	0	0	0	0	0	0
Ighj3	0	0	0	0	0	0	0	0	0	0	0	0	0
Ighj2	0	0	0	0	0	0	0	0	0	0	0	0	0
Ighj1	0	0	0	0	0	0	0	0	0	0	0	0	0
Ighd4-1	0	0	0	0	0	0	0	0	0	0	0	0	0
Ighd3-2	0	0	0	0	0	0	0	0	0	0	0	0	0
Ighd5-6	0	0	0	0	0	0	0	0	0	0	0	0	0
Ighd2-8	0	0	0	0	0	0	0	0	0	0	0	0	0
Ighd5-5	0	0	0	0	0	0	0	0	0	0	0	0	0
Ighd2-7	0	0	0	0	0	0	0	0	0	0	0	0	0
Ighd5-8	0	0	0	0	0	0	0	0	0	0	0	0	0
Ighd5-4	0	0	0	0	0	0	0	0	0	0	0	0	0
Ighd2-6	0	0	0	0	0	0	0	0	0	0	0	0	0
Ighd5-7	0	0	0	0	0	0	0	0	0	0	0	0	0
Ighd5-3	0	0	0	0	0	0	0	0	0	0	0	0	0
Ighd2-5	0	0	0	0	0	0	0	0	0	0	0	0	0
Gm37327	0	0	0	0	0	0	0	0	0	0	0	0	0
Ighd5-2	0	0	0	0	0	0	0	0	0	0	0	0	0
Ighd2-4	0	0	0	0	0	0	0	0	0	0	0	0	0
Ighd2-3	0	0	0	0	0	0	0	0	0	0	0	0	0
Ighd1-1	0	0	0	0	0	0	0	0	0	0	0	0	0
Adam6b	0	0	0	0	0	0	0	0	0	0	0	0	0
Ighd3-1	0	0	0	0	0	0	0	0	0	0	0	0	0
Gm16968	0	0	0	0	0	0	0	0	0	0	0	0	0
Adam6a	0	0	0	0	0	0	0	0	0	0	0	0	0
Ighv5-1	0	0	0	0	0	0	0	0	0	0	0	0	0
Ighv2-1	0	0	0	0	0	0	0	0	0	0	0	0	0
Ighv5-2	0	0	0	0	0	0	0	0	0	0	0	0	0
Ighv2-2	0	0	0	0	0	0	0	0	0	0	0	0	0
Ighv5-3	0	0	0	0	0	0	0	0	0	0	0	0	0
Ighv5-4	0	0	0	0	0	0	0	0	0	0	0	0	0
Ighv6-1	0	0	0	0	0	0	0	0	0	0	0	0	0
Ighv2-3	0	0	0	0	0	0	0	0	0	0	0	0	0
Ighv5-5	0	0	0	0	0	0	0	0	0	0	0	0	0
Ighv5-6	0	0	0	0	0	0	0	0	0	0	0	0	0
Ighv5-7	0	0	0	0	0	0	0	0	0	0	0	0	0
Ighv2-4	0	0	0	0	0	0	0	0	0	0	0	0	0
Ighv5-8	0	0	0	0	0	0	0	0	0	0	0	0	0
Ighv5-8.1	0	0	0	0	0	0	0	0	0	0	0	0	0
Ighv5-9	0	0	0	0	0	0	0	0	0	0	0	0	0
Ighv5-10	0	0	0	0	0	0	0	0	0	0	0	0	0
Ighv2-5	0	0	0	0	0	0	0	0	0	0	0	0	0
Ighv5-11	0	0	0	0	0	0	0	0	0	0	0	0	0
Ighv5-12	0	0	0	0	0	0	0	0	0	0	0	0	0
Ighv2-6	0	0	0	0	0	0	0	0	0	0	0	0	0
Gm37976	0	0	0	0	0	0	0	0	0	0	0	0	0
Gm37418	0	0	0	0	0	0	0	0	0	0	0	0	0
Ighv5-9-1	0	0	0	0	0	0	0	0	0	0	0	0	0
Gm38203	0	0	0	0	0	0	0	0	0	0	0	0	0
Ighv5-12-4	0	0	0	0	0	0	0	0	0	0	0	0	0
Gm38205	0	0	0	0	0	0	0	0	0	0	0	0	0
Ighv2-9-1	0	0	0	0	0	0	0	0	0	0	0	0	0
Gm37722	0	0	0	0	0	0	0	0	0	0	0	0	0
Ighv5-13	0	0	0	0	0	0	0	0	0	0	0	0	0
Ighv2-6-8	0	0	0	0	0	0	0	0	0	0	0	0	0
Gm7003	0	0	0	0	0	0	0	0	0	0	0	0	0
Ighv2-7	0	0	0	0	0	0	0	0	0	0	0	0	0
Ighv5-15	0	0	0	0	0	0	0	0	0	0	0	0	0
Ighv5-16	0	0	0	0	0	0	0	0	0	0	0	0	0
Ighv5-17	0	0	0	0	0	0	0	0	0	0	0	0	0
Ighv5-18	0	0	0	0	0	0	0	0	0	0	0	0	0
Ighv2-8	0	0	0	0	0	0	0	0	0	0	0	0	0
Ighv2-9	0	0	0	0	0	0	0	0	0	0	0	0	0
Ighv5-19	0	0	0	0	0	0	0	0	0	0	0	0	0
Ighv7-1	0	0	0	0	0	0	0	0	0	0	0	0	0
Ighv7-2	0	0	0	0	0	0	0	0	0	0	0	0	0
Ighv14-1	0	0	0	0	0	0	0	0	0	0	0	0	0
Ighv4-1	0	0	0	0	0	0	0	0	0	0	0	0	0
Ighv3-1	0	0	0	0	0	0	0	0	0	0	0	0	0
Gm37961	0	0	0	0	0	0	0	0	0	0	0	0	0
Ighv11-1	0	0	0	0	0	0	0	0	0	0	0	0	0
Ighv14-2	0	0	0	0	0	0	0	0	0	0	0	0	0
Ighv4-2	0	0	0	0	0	0	0	0	0	0	0	0	0
Ighv3-2	0	0	0	0	0	0	0	0	0	0	0	0	0
Ighv11-2	0	0	0	0	0	0	0	0	0	0	0	0	0
Ighv14-3	0	0	0	0	0	0	0	0	0	0	0	0	0
Ighv16-1	0	0	0	0	0	0	0	0	0	0	0	0	0
Ighv6-2	0	0	0	0	0	0	0	0	0	0	0	0	0
Ighv9-1	0	0	0	0	0	0	0	0	0	0	0	0	0
Ighv12-1	0	0	0	0	0	0	0	0	0	0	0	0	0
Ighv9-2	0	0	0	0	0	0	0	0	0	0	0	0	0
Ighv12-2	0	0	0	0	0	0	0	0	0	0	0	0	0
Ighv9-3	0	0	0	0	0	0	0	0	0	0	0	0	0
Ighv7-3	0	0	0	0	0	0	0	0	0	0	0	0	0
Ighv15-1	0	0	0	0	0	0	0	0	0	0	0	0	0
Ighv14-4	0	0	0	0	0	0	0	0	0	0	0	0	0
Ighv3-3	0	0	0	0	0	0	0	0	0	0	0	0	0
Ighv7-4	0	0	0	0	0	0	0	0	0	0	0	0	0
Ighv3-4	0	0	0	0	0	0	0	0	0	0	0	0	0
Ighv3-5	0	0	0	0	0	0	0	0	0	0	0	0	0
Ighv13-1	0	0	0	0	0	0	0	0	0	0	0	0	0
Ighv3-6	0	0	0	0	0	0	0	0	0	0	0	0	0
Ighv9-4	0	0	0	0	0	0	0	0	0	0	0	0	0
Ighv3-7	0	0	0	0	0	0	0	0	0	0	0	0	0
Ighv5-21	0	0	0	0	0	0	0	0	0	0	0	0	0
Ighv3-8	0	0	0	0	0	0	0	0	0	0	0	0	0
Ighv8-1	0	0	0	0	0	0	0	0	0	0	0	0	0
Ighv1-1	0	0	0	0	0	0	0	0	0	0	0	0	0
Ighv13-2	0	0	0	0	0	0	0	0	0	0	0	0	0
Ighv12-3	0	0	0	0	0	0	0	0	0	0	0	0	0
Ighv6-3	0	0	0	0	0	0	0	0	0	0	0	0	0
Ighv6-4	0	0	0	0	0	0	0	0	0	0	0	0	0
Ighv6-5	0	0	0	0	0	0	0	0	0	0	0	0	0
Ighv6-6	0	0	0	0	0	0	0	0	0	0	0	0	0
Ighv6-7	0	0	0	0	0	0	0	0	0	0	0	0	0
Ighv8-2	0	0	0	0	0	0	0	0	0	0	0	0	0
Ighv1-2	0	0	0	0	0	0	0	0	0	0	0	0	0
Ighv10-1	0	0	0	0	0	0	0	0	0	0	0	0	0
Ighv1-3	0	0	0	0	0	0	0	0	0	0	0	0	0
Ighv1-4	0	0	0	0	0	0	0	0	0	0	0	0	0
Ighv10-2	0	0	0	0	0	0	0	0	0	0	0	0	0
Ighv1-5	0	0	0	0	0	0	0	0	0	0	0	0	0
Ighv10-3	0	0	0	0	0	0	0	0	0	0	0	0	0
Ighv1-6	0	0	0	0	0	0	0	0	0	0	0	0	0
Ighv1-7	0	0	0	0	0	0	0	0	0	0	0	0	0
Ighv10-4	0	0	0	0	0	0	0	0	0	0	0	0	0
Ighv1-8	0	0	0	0	0	0	0	0	0	0	0	0	0
Ighv15-2	0	0	0	0	0	0	0	0	0	0	0	0	0
Ighv1-9	0	0	0	0	0	0	0	0	0	0	0	0	0
Ighv1-10	0	0	0	0	0	0	0	0	0	0	0	0	0
Ighv1-11	0	0	0	0	0	0	0	0	0	0	0	0	0
Ighv1-12	0	0	0	0	0	0	0	0	0	0	0	0	0
Ighv1-13	0	0	0	0	0	0	0	0	0	0	0	0	0
Ighv1-13.1	0	0	0	0	0	0	0	0	0	0	0	0	0
Ighv1-14	0	0	0	0	0	0	0	0	0	0	0	0	0
Ighv1-15	0	0	0	0	0	0	0	0	0	0	0	0	0
Ighv1-16	0	0	0	0	0	0	0	0	0	0	0	0	0
Ighv1-17-1	0	0	0	0	0	0	0	0	0	0	0	0	0
Ighv1-17	0	0	0	0	0	0	0	0	0	0	0	0	0
Ighv1-18	0	0	0	0	0	0	0	0	0	0	0	0	0
Ighv1-19-1	0	0	0	0	0	0	0	0	0	0	0	0	0
Ighv1-19	0	0	0	0	0	0	0	0	0	0	0	0	0
Ighv1-20	0	0	0	0	0	0	0	0	0	0	0	0	0
Ighv1-21-1	0	0	0	0	0	0	0	0	0	0	0	0	0
Ighv1-21	0	0	0	0	0	0	0	0	0	0	0	0	0
Ighv1-22	0	0	0	0	0	0	0	0	0	0	0	0	0
Ighv1-23	0	0	0	0	0	0	0	0	0	0	0	0	0
Ighv1-24	0	0	0	0	0	0	0	0	0	0	0	0	0
Ighv1-25	0	0	0	0	0	0	0	0	0	0	0	0	0
Ighv1-26	0	0	0	0	0	0	0	0	0	0	0	0	0
Ighv1-27	0	0	0	0	0	0	0	0	0	0	0	0	0
Ighv1-28	0	0	0	0	0	0	0	0	0	0	0	0	0
Ighv1-29	0	0	0	0	0	0	0	0	0	0	0	0	0
Ighv1-30	0	0	0	0	0	0	0	0	0	0	0	0	0
Ighv1-31	0	0	0	0	0	0	0	0	0	0	0	0	0
Ighv1-32	0	0	0	0	0	0	0	0	0	0	0	0	0
Ighv1-33	0	0	0	0	0	0	0	0	0	0	0	0	0
Ighv1-34	0	0	0	0	0	0	0	0	0	0	0	0	0
Ighv1-35	0	0	0	0	0	0	0	0	0	0	0	0	0
Ighv1-36	0	0	0	0	0	0	0	0	0	0	0	0	0
Ighv1-37	0	0	0	0	0	0	0	0	0	0	0	0	0
Ighv1-38	0	0	0	0	0	0	0	0	0	0	0	0	0
Ighv1-39	0	0	0	0	0	0	0	0	0	0	0	0	0
Ighv1-40	0	0	0	0	0	0	0	0	0	0	0	0	0
Ighv1-41	0	0	0	0	0	0	0	0	0	0	0	0	0
Ighv1-42	0	0	0	0	0	0	0	0	0	0	0	0	0
Ighv1-43	0	0	0	0	0	0	0	0	0	0	0	0	0
Ighv1-44	0	0	0	0	0	0	0	0	0	0	0	0	0
Ighv1-45	0	0	0	0	0	0	0	0	0	0	0	0	0
Ighv1-46	0	0	0	0	0	0	0	0	0	0	0	0	0
Ighv1-47	0	0	0	0	0	0	0	0	0	0	0	0	0
Ighv8-3	0	0	0	0	0	0	0	0	0	0	0	0	0
Ighv8-4	0	0	0	0	0	0	0	0	0	0	0	0	0
Ighv1-48	0	0	0	0	0	0	0	0	0	0	0	0	0
Ighv1-49	0	0	0	0	0	0	0	0	0	0	0	0	0
Ighv8-5	0	0	0	0	0	0	0	0	0	0	0	0	0
Ighv1-50	0	0	0	0	0	0	0	0	0	0	0	0	0
Ighv1-51	0	0	0	0	0	0	0	0	0	0	0	0	0
Ighv1-52	0	0	0	0	0	0	0	0	0	0	0	0	0
Ighv1-53	0	0	0	0	0	0	0	0	0	0	0	0	0
Ighv8-6	0	0	0	0	0	0	0	0	0	0	0	0	0
Ighv1-54	0	0	0	0	0	0	0	0	0	0	0	0	0
Ighv1-55	0	0	0	0	0	0	0	0	0	0	0	0	0
Ighv1-56	0	0	0	0	0	0	0	0	0	0	0	0	0
Ighv8-7	0	0	0	0	0	0	0	0	0	0	0	0	0
Gm30948	0	0	0	0	0	0	0	0	0	0	0	0	0
Ighv1-57	0	0	0	0	0	0	0	0	0	0	0	0	0
Ighv8-8	0	0	0	0	0	0	0	0	0	0	0	0	0
Ighv1-58	0	0	0	0	0	0	0	0	0	0	0	0	0
Ighv1-59	0	0	0	0	0	0	0	0	0	0	0	0	0
Ighv1-60	0	0	0	0	0	0	0	0	0	0	0	0	0
Ighv1-61	0	0	0	0	0	0	0	0	0	0	0	0	0
Ighv1-62	0	0	0	0	0	0	0	0	0	0	0	0	0
Ighv1-62-1	0	0	0	0	0	0	0	0	0	0	0	0	0
Gm19331	0	0	0	0	0	0	0	0	0	0	0	0	0
Gm37511	0	0	0	0	0	0	0	0	0	0	0	0	0
Gm38184	0	0	0	0	0	0	0	0	0	0	0	0	0
Ighv1-62-2	0	0	0	0	0	0	0	0	0	0	0	0	0
Ighv1-62-3	0	0	0	0	0	0	0	0	0	0	0	0	0
Ighv8-9	0	0	0	0	0	0	0	0	0	0	0	0	0
Ighv1-63	0	0	0	0	0	0	0	0	0	0	0	0	0
Ighv1-64	0	0	0	0	0	0	0	0	0	0	0	0	0
Ighv8-10	0	0	0	0	0	0	0	0	0	0	0	0	0
Ighv1-65	0	0	0	0	0	0	0	0	0	0	0	0	0
Ighv8-11	0	0	0	0	0	0	0	0	0	0	0	0	0
Ighv1-66	0	0	0	0	0	0	0	0	0	0	0	0	0
Ighv1-67	0	0	0	0	0	0	0	0	0	0	0	0	0
Ighv1-68	0	0	0	0	0	0	0	0	0	0	0	0	0
Ighv1-69	0	0	0	0	0	0	0	0	0	0	0	0	0
Ighv8-12	0	0	0	0	0	0	0	0	0	0	0	0	0
Ighv1-70	0	0	0	0	0	0	0	0	0	0	0	0	0
Ighv1-71	0	0	0	0	0	0	0	0	0	0	0	0	0
Ighv1-72	0	0	0	0	0	0	0	0	0	0	0	0	0
Ighv8-13	0	0	0	0	0	0	0	0	0	0	0	0	0
Ighv1-73	0	0	0	0	0	0	0	0	0	0	0	0	0
Ighv1-74	0	0	0	0	0	0	0	0	0	0	0	0	0
Ighv8-14	0	0	0	0	0	0	0	0	0	0	0	0	0
Ighv1-75	0	0	0	0	0	0	0	0	0	0	0	0	0
Ighv8-15	0	0	0	0	0	0	0	0	0	0	0	0	0
Ighv1-76	0	0	0	0	0	0	0	0	0	0	0	0	0
Ighv8-16	0	0	0	0	0	0	0	0	0	0	0	0	0
Ighv1-77	0	0	0	0	0	0	0	0	0	0	0	0	0
Ighv1-78	0	0	0	0	0	0	0	0	0	0	0	0	0
Gm42643	0	0	0	0	0	0	0	0	0	0	0	0	0
Ighv1-79	0	0	0	0	0	0	0	0	0	0	0	0	0
Ighv1-80	0	0	0	0	0	0	0	0	0	0	0	0	0
Ighv1-81	0	0	0	0	0	0	0	0	0	0	0	0	0
Gm42990	0	0	0	0	0	0	0	0	0	0	0	0	0
Ighv1-82	0	0	0	0	0	0	0	0	0	0	0	0	0
Ighv1-83	0	0	0	0	0	0	0	0	0	0	0	0	0
Ighv1-84	0	0	0	0	0	0	0	0	0	0	0	0	0
Ighv1-85	0	0	0	0	0	0	0	0	0	0	0	0	0
Ighv1-86	0	0	0	0	0	0	0	0	0	0	0	0	0
Zfp386	0.0803125	0.0593106	0.0799528	0.123105	0.110054	0.103124	0.0801404	0.0407094	0.0590929	0.0519546	0.0480911	0.007869	0.0577124
Vipr2	0	0.000413272	0	0	0	0	0	0	0	0	0.000151363	0	0
Gm20658	0	0	0	0	0	0	0	0	0	0	0	0	0
Wdr60	0.161963	0.131046	0.123153	0.160088	0.112498	0.144466	0.096921	0.0522629	0.073415	0.0427747	0.0487743	0.0516828	0.0890542
Gm11027	0	0	0	0	0.000347249	0	0	0	0	0	0	0	0
Gm48079	0.000433075	0.00596494	0.000999843	0.0126857	0.000971175	0.00192783	0	0.000336031	0.000609394	0.0046688	0.00200992	0.0120378	0
Esyt2	0.350079	0.264259	0.302395	0.585349	0.356375	0.323259	0.216976	0.17813	0.271228	0.28984	0.257752	0.143874	0.275696
D430020J02Rik	0.0188698	0.032684	0.0353021	0.0673721	0.0290381	0.0173275	0.021536	0.0108165	0.0236418	0.0215027	0.0153297	0.0455558	0.00483152
Ncapg2	0.0349666	0.129855	0.277637	0.217452	0.0324953	0.0351058	0.0157028	0.0137523	0.0151175	0.0278708	0.0140616	0.0158195	0.0741892
Ptprn2	0	0	0.000394168	0	0	0.000769254	0	0	0	0	0.000655283	0	0
Gm10421	0	0	0	0	0	0	0	0	0	0	0	0	0
Gm5441	0	0	0	0	0	0	0	0	0	0	0	0	0
Rapgef5	0.329821	0.37258	0.316117	0.57502	0.2205	0.373623	0.208215	0.119416	0.106672	0.0615589	0.0702559	0.070043	0.236294
A930023M06Rik	0.000358677	0	0.000805617	0.00185792	0.0010684	0.00407102	0	0.000797778	0	0	0.000183392	0	0
Cdca7l	0.118329	0.151712	0.166399	0.150718	0.0869958	0.11734	0.0704778	0.0206187	0.0178806	0.00339639	0.00170115	0.00433971	0.0575399
Dnah11	0	0	0	0	0	0.00141201	0	0	0	0	0	0	0
Gm49602	0.00614622	0.00617867	0.0106667	0.00562946	0.00855855	0.00224097	0.00871868	0.000951161	0.00119993	0	0.00700543	0.00710351	0
Sp4	0.0314176	0.0357576	0.0439656	0.0596958	0.0254687	0.0300971	0.00965534	0.0087437	0.010316	0.00523053	0.00644753	0.0275627	0.038397
D230030E09Rik	0	0	0	0	0	0	0	0	0	0	0	0	0
Sp8	0	0	0	0	0	0	0	0	0	0	0	0	0
Abcb5	0	0	0	0	0	0	0	0	0	0	0	0	0
Itgb8	0.0153964	0.00315404	0.0118814	0.0136301	0.00686359	0.0154723	0.00317952	0.000812613	0.00596509	0.00543102	0.00311911	0.00281601	0
Macc1	0.236708	0.164827	0.251283	0.553634	0.24614	0.195638	0.415837	0.288699	0.531471	0.648912	0.437217	0.117645	0.589919
Gm48681	0	0	0	0	0.000479474	0	0	0	0	0	0	0	0
Tmem196	0	0	0	0	0	0	0	0	0	0	0	0	0
Gm46400	0	0	0	0	0	0	0	0	0	0	0	0	0
Gm40653	0	0	0	0	0	0	0	0	0	0	0	0	0
Gm48530	0	0	0	0	0	0	0	0	0	0	0	0	0
2810429I04Rik	0.00186831	0.0103188	0.00654922	0	0	0.000649813	0.00299045	0.00109256	0	0	0	0	0
Gdi2	1.02772	0.854036	0.976358	1.03459	1.10842	1.02886	0.939371	0.773704	0.946513	0.969562	0.967757	0.681516	1.10502
Tasor2	0.0831369	0.0785699	0.0876663	0.207266	0.100777	0.0589297	0.0723228	0.0402379	0.0582885	0.0630278	0.034665	0.0138978	0.134522
Asb13	0.0611053	0.0859589	0.0653547	0.140327	0.0522904	0.0723101	0.0813211	0.0456382	0.053703	0.0378549	0.0221165	0.00349299	0.049196
Gm47695	0.000736967	0	0	0	0	0.00301923	0	0	0	0	0	0	0
Gm35190	0.00214276	0	0.00274023	0	0	0	0	0	0.000109294	0	0	0.00506412	0
Calml3	0.0508733	0.0529599	0.12987	0.240371	0.0560189	0.0502476	0.533372	1.17803	1.34206	1.93962	1.58884	0.708935	1.21328
Gm40655	0	0	0	0	0.000302717	0	0	0	0	0	0	0	0
Calm4	0.0197922	0.181813	0.0731923	0.196874	0.0187425	0.0470857	0.0940942	1.67961	0.157157	0.265668	0.0459046	0.0547754	0.0345226
Calm5	0	0.000569224	0	0	0	0	0	0.000279885	0	0	0	0	0
Net1	0.52266	0.593858	0.659011	1.09975	0.531898	0.556068	0.889607	0.824633	0.848432	0.781996	0.587098	0.402918	0.619313
Tubal3	0	0	0	0	0	0	0	0	0	0	0.000136926	0	0
Ucn3	0	0	0	0	0	0	0	0	0	0	0	0	0
Akr1c14	0	0	0	0	0	0	0	0	0	0	0	0	0
Gm47904	0	0	0	0	0	0	0	0	0	0	0	0	0
Akr1c18	0.00123126	0	0	0	0	0	0	0	0.00152795	0.000314293	0.00139166	0	0
Gm47925	0	0	0	0	0	0	0	0	0	0	0	0	0
Akr1c13	0.0512008	0.0182184	0.0359195	0.0270911	0.0580149	0.0408846	0.0275002	0.0156245	0.0482783	0.0446413	0.0664197	0.0228314	0.0237085
Akr1c19	0.000251919	0	0	0	0.000920201	0	0	0	0	0	0	0	0
Akr1c12	0.00173812	0.000746991	0.000642339	0	0.00339909	0	0.00215607	0	0.00285007	0.0018366	0.00546832	0.0027111	0.00703402
Akr1c6	0	0	0	0	0	0	0	0	0	0	0	0	0
Gm48010	0	0	0	0	0	0	0	0	0	0	0	0	0
Akr1c20	0	0	0	0	0	0	0	0	0	0	0	0	0
Akr1c21	0	0	0	0	0	0	0	0	0	0	0	0	0
Akr1e1	0.208208	0.194598	0.187089	0.168112	0.213307	0.237722	0.203875	0.137773	0.176351	0.110587	0.0572872	0.00583758	0.0882827
Gm40658	0	0	0	0	0	0	0	0	0	0	0	0	0
Gm5444	0	0	0	0	0	0	0	0	0	0	0	0	0
Gm47450	0	0	0	0	0	0	0	0	0	0	0	0	0
Gm40660	0	0	0	0	0	0	0	0	0	0	0	0	0
Gm35330	0.000188406	0	0	0.00108078	0.000328787	0	0	0.000475117	0	0.00137029	0	0	0
1700016G22Rik	0.000546219	0	0	0	0	0	0.000732038	0	0.000278345	0.000542407	0.00473025	0.00345989	0
Klf6	1.62148	1.28282	1.46137	1.69831	1.75654	1.69122	1.48744	1.28385	1.44763	1.35266	1.25454	0.873288	1.52997
Gm47507	0.00101954	0.000281235	0.00214298	0	0.00297879	0	0	0	0.00163398	0.00544684	0.00142637	0	0
Gm46401	0.00034589	0.00331383	0.00342995	0	0.00309152	0	0.00201064	0.0022298	0.00202324	0.0025967	0.00238031	0	0
Gm47514	0	0	0	0	0	0	0.00266634	0	0.000251278	0.000376315	0	0	0
Gm47548	0	0	0	0	0	0	0	0	0	0	0	0	0
Gm47549	0	0	0	0	0	0	0	0	0	0	0	0	0
Gm35615	0	0	0	0	0	0	0	0	0	0	0	0	0
Gm28465	0	0	0	0	0	0	0	0	0	0	0	0	0
Pitrm1	0.116597	0.117651	0.146551	0.134069	0.100461	0.0875044	0.10263	0.0696889	0.0579384	0.0427921	0.0181627	0.00592726	0.114906
Pfkp	0.836224	0.676923	0.676439	1.10982	1.11519	0.922063	0.645316	0.676193	0.565302	0.470006	0.346646	0.16834	0.543942
Gm40662	0	0	0	0	0	0	0	0	0	0	0	0	0
Gm40663	0	0	0	0	0	0	0	0	0	0	0	0	0
Gm36074	0	0	0	0	0	0	0	0	0	0	0	0	0
Gm48257	0	0	0	0	0	0	0	0	0	0	0	0	0
Adarb2	0	0	0	0	0	0	0	0	0	0	0	0	0
Wdr37	0.0685885	0.0718703	0.07011	0.143063	0.0502982	0.0808774	0.0591986	0.0360155	0.0329596	0.0514324	0.0535863	0.0540302	0.0472369
Idi1	0.45523	0.736045	0.719496	0.64273	0.344896	0.344669	0.772994	1.25947	0.89159	0.985818	0.585016	0.117632	0.579704
Gm9745	0	0	0	0	0	0	0	0	0	0	0	0	0
Idi2	0	0	0	0	0	0	0	0	0.000220241	0	0	0.00392866	0
Gtpbp4	0.488468	0.54947	0.487941	0.505515	0.493291	0.451132	0.486662	0.440452	0.363474	0.19844	0.132211	0.103775	0.297095
Gm36264	0	0	0	0	0	0	0	0	0	0	0.000487714	0	0
Larp4b	0.524043	0.414216	0.57654	0.894671	0.546214	0.482276	0.51456	0.466465	0.575542	0.766297	0.683006	0.359902	0.601397
Gm48825	0.000212228	0	0	0	0	0	0	0	0	0	0	0	0
Dip2c	0.0940273	0.0629416	0.0721365	0.147972	0.123608	0.0979264	0.0598036	0.0597816	0.0515696	0.0369391	0.0285359	0.015254	0.0519236
Gm36423	0.0040611	0	0.000373959	0	0	0	0	0	0	0	0.000545633	0.00527564	0
Zmynd11	0.440855	0.307853	0.399099	0.601132	0.445155	0.420551	0.364816	0.236049	0.377969	0.355078	0.402179	0.349119	0.491879
Gm47802	0.00490348	0.00337105	0.000856577	0.0179542	0.00585454	0.00711188	0.00846741	0.000683997	0.000789072	0.00278606	0.00316471	0	0.0370083
Chrm3	0	0	0	0	0	0	0	0	0	0	0	0	0
Gm47405	0	0	0	0	0	0	0	0	0	0	0	0	0
Gm47404	0	0.000579647	0	0	0	0	0	0	0	0	0	0	0
Gm26861	0	0	0	0	0	0	0.00132386	0	0	0	0	0	0
Gm47407	0	0	0	0	0	0	0	0	0	0	0	0	0
Gm36525	0	0	0	0	0	0	0	0	0	0	0	0	0
Gm47408	0	0	0	0	0	0	0	0	0	0	0	0	0
Gm47486	0	0	0	0	0	0	0	0	0	0	0	0	0
Ryr2	0	0	0	0	0	0	0	0	0	0	0	0	0
Mtr	0.0474013	0.038776	0.0580304	0.0504016	0.0386804	0.027161	0.0130659	0.00434258	0.00877147	0.0174862	0.00761034	0.011591	0.00661301
Actn2	0	0	0	0	0	0	0	0	0	0	0	0	0
Heatr1	0.1035	0.135367	0.0993659	0.162176	0.0445241	0.0835775	0.0802768	0.0619766	0.0312456	0.0257931	0.00952711	0.00452596	0.00758955
Lgals8	0.185605	0.150422	0.173223	0.317074	0.225606	0.202148	0.148586	0.125158	0.18161	0.176788	0.247581	0.151353	0.179287
Edaradd	0.0065524	0.0597427	0.0173776	0.0397198	0.0147447	0.0049534	0.00464237	0.0273349	0.00520995	0.00193309	0.00233788	0	0
Gm30239	0.000846957	0	0	0	0	0	0	0	0	0	0	0	0
Ero1lb	0.00754435	0.00109304	0.0119515	0.00609264	0.00527887	0.00726247	0.00463992	0.00152614	0.0112658	0.00601057	0.0072135	0	0.00466358
Prl2c3	0.00104118	0.00121202	0.00311437	0	0.00330625	0.00177779	0	0	0.000349972	0	0	0.00278598	0
Prl2c2	0.00297796	0	0	0	0.002567	0	0	0	0.000792384	0.000469291	0	0	0
Gm48544	0	0	0	0	0	0	0	0	0	0	0.000411148	0.00278598	0
Prl2c5	0	0	0.000640451	0	0.00248702	0.00657887	0.000825028	0	0	0	0	0	0
Gpr137b	0.055664	0.0390736	0.0489039	0.0415399	0.0819432	0.0534092	0.0704164	0.0567551	0.111352	0.210081	0.485078	0.703787	0.216852
Nid1	0.000325921	0	0.000497993	0	0.00115758	0	0	0	0.000181455	0.000399968	0	0	0
Gm48682	0	0	0	0.0105785	0.000797208	0	0	0	0.000452983	0	0.000221255	0	0
Lyst	0.150777	0.0587025	0.0823309	0.284624	0.127951	0.133169	0.0660152	0.0452835	0.0708416	0.098455	0.0649569	0.0807135	0.0940065
Gng4	0.000830154	0.00218698	0.00123973	0.001391	0.00108781	0.0019166	0	0	0.00149078	0	0.000561786	0	0
Gm47882	0.006451	0.000446944	0.00349921	0.00615189	0.00231908	0.00422265	0.00418701	0.00743193	0.00266724	0.00233861	0.00114247	0.00179269	0
Gm47884	0	0	0	0	0	0	0	0	0	0	0	0	0
B3galnt2	0.133038	0.106087	0.100219	0.298816	0.166547	0.137216	0.122979	0.037718	0.0575211	0.0441967	0.0315372	0.00748783	0.0581106
Tbce	0.205337	0.181354	0.142976	0.235963	0.182121	0.174548	0.149259	0.117331	0.14066	0.146627	0.0855161	0.0688169	0.149317
Ggps1	0.176897	0.156477	0.169505	0.196879	0.154057	0.167006	0.114632	0.111492	0.158071	0.11735	0.147391	0.212346	0.276772
Arid4b	0.585711	0.470293	0.528463	0.712906	0.472459	0.567985	0.500263	0.319431	0.402995	0.369773	0.347753	0.296075	0.487599
Gm48027	0.0362084	0.0115793	0.0152417	0.0547983	0.024581	0.0201801	0.0163069	0.00790737	0.0174972	0.00517502	0.00393453	0.0101567	0.0235303
Hecw1	0.000272632	0	0.00326933	0.00173033	0.00107724	0.00504984	0	0	0.000169945	0	0	0	0
Gm30893	0	0	0	0	0	0	0	0	0	0	0	0	0
Mrpl32	0.49895	0.494346	0.490553	0.2519	0.519669	0.488241	0.437784	0.384803	0.447453	0.35986	0.296157	0.156026	0.359846
Psma2	1.30284	1.37416	1.38726	0.85831	1.20576	1.30649	1.29544	1.34826	1.27789	1.08505	1.08501	0.807252	1.11657
AW209491	0.0369785	0.0423153	0.0424288	0.0480963	0.0462907	0.0460262	0.0530347	0.0385539	0.0410687	0.025107	0.0116045	0.00729608	0.011362
Gm20043	0	0	0.000380428	0	0	0	0	0	0	0	0	0	0
Gm6556	0.00239731	0.000966496	0.00164044	0	0.0028937	0	0	0	0	0	0	0	0
Gm26645	0.00127397	0.00301138	0.00091026	0	0.000268622	0.00385042	0.00327779	0	0.000451412	0	0	0	0
Gli3	0.171073	0.126411	0.135957	0.211801	0.121616	0.136872	0.0658821	0.00590038	0.0175966	0.00276304	0.00444708	0.00236603	0.0639721
4933412O06Rik	0.00217605	0.000340587	0.00192408	0	0	0	0.000273612	0	0.000412755	0.000377123	0	0	0
A530046M15Rik	0.00159847	0	0.00423468	0	0.00162182	0	0.00368522	0.00091796	0.00651362	0.0175631	0.00572819	0	0
Gm31450	0	0	0	0	0	0	0	0	0	0	0	0	0
Inhba	1.43731	0.477893	0.850926	1.61653	1.75043	1.09281	0.993956	0.312998	1.34048	0.992909	0.296373	0.177672	0.925054
Gm48444	0	0	0	0	0	0	0	0	0	0	0	0	0
Gm48491	0	0	0	0	0	0	0	0	0	0	0	0	0
Gm48492	0	0	0	0	0	0	0	0	0	0	0	0	0
Sugct	0.0240994	0.0144977	0.0232218	0.0137366	0.0331931	0.0287159	0.023442	0.00807673	0.0263398	0.0182803	0.0521337	0.0385856	0.00751501
Gm48503	0	0	0	0	0	0	0	0	0	0	0	0	0
Mplkip	0.304184	0.309292	0.325405	0.226457	0.310328	0.310573	0.286198	0.229172	0.275247	0.231469	0.2016	0.225299	0.272552
Cdk13	0.248982	0.146143	0.229786	0.373993	0.239009	0.241943	0.199615	0.147685	0.189759	0.183157	0.203235	0.158735	0.221329
Rala	1.05796	0.837875	0.988122	0.78183	1.23262	1.01668	1.10142	1.10412	1.29958	1.27299	1.26973	0.915627	1.19713
Gm48754	0	0	0	0	0	0	0	0	0	0	0.000285178	0	0
Yae1d1	0.174182	0.184197	0.214081	0.207703	0.167152	0.187143	0.184827	0.176335	0.144818	0.111031	0.0787639	0.0225121	0.158737
Gm48799	0	0	0	0	0	0	0	0	0	0	0	0	0
4930448F12Rik	0	0	0	0	0	0	0	0	0	0	0	0	0
Pou6f2	0.000231747	0	0	0	0.000223442	0	0	0	0	0	0.000707669	0	0
Gm48829	0	0	0	0	0	0	0	0	0	0	0	0	0
Vps41	0.334843	0.261415	0.257461	0.399795	0.28417	0.285129	0.261912	0.207436	0.266021	0.307758	0.236644	0.0550434	0.345364
Amph	0	0	0	0	0	0	0	0	0	0	0	0	0
Gm47658	0	0	0	0	0	0	0	0	0	0	0	0	0
Gm47661	0	0	0	0	0	0	0	0	0	0	0	0	0
Gm31887	0	0	0	0	0	0	0	0	0	0	0	0	0
Tcrg-V7	0	0	0	0	0	0	0	0	0	0	0	0	0
Tcrg-V4	0	0	0	0	0	0	0	0	0	0	0	0	0
Tcrg-V6	0	0	0	0	0	0	0	0	0	0	0	0	0
Tcrg-V5	0	0	0	0	0	0	0	0	0	0	0	0	0
Trgj1	0	0	0	0	0	0	0	0	0	0	0	0	0
Tcrg-C1	0	0	0	0	0	0	0	0	0	0	0	0	0
Tcrg-V3	0	0	0	0	0	0	0	0	0	0	0	0	0
Trgj3	0	0	0	0	0	0	0	0	0	0	0	0	0
Tcrg-C3	0	0	0	0	0	0	0	0	0	0	0	0	0
Tcrg-C2	0	0.000427624	0	0	0	0	0	0	0.000161377	0	0	0	0
Trgj2	0	0	0	0	0	0	0	0	0	0	0	0	0
Trgv2	0	0	0	0	0	0	0	0	0	0	0	0	0
Tcrg-V1	0	0	0	0	0	0	0	0	0	0	0	0	0
Trgj4	0	0	0	0	0	0	0	0	0	0	0	0	0
Tcrg-C4	0	0	0	0	0	0	0	0	0	0	0	0	0
Stard3nl	0.215458	0.168577	0.246752	0.144748	0.191376	0.182842	0.144798	0.126654	0.190028	0.202037	0.149986	0.0671987	0.205341
9330199G10Rik	0	0	0	0	0	0	0	0	0	0	0	0	0
Epdr1	0.00522503	0.0103451	0.0057116	0.017908	0.00301649	0	0.00759636	0.00549252	0.00074841	0.00240155	0.000128754	0.00435596	0
Sfrp4	0	0	0	0	0	0	0	0	0	0	0	0	0
Nme8	0	0	0	0	0	0	0	0	0	0	0	0	0
Gpr141b	0	0	0	0	0	0	0	0	0	0	0	0	0
Gpr141	0	0	0	0	0	0	0	0	0	0	0	0	0
Elmo1	0	0.00222675	0	0	0	0	0	0	0	0	0.00198198	0	0.00109787
Gm32036	0	0	0	0	0	0	0	0	0	0	0	0	0
Gm47664	0	0	0	0.00278257	0	0	0	0	0	0	0	0	0
Aoah	0	0	0.000411083	0	0	0	0	0	0	0	0	0	0
Olfr1370	0	0	0	0	0	0	0	0	0	0	0	0	0
Olfr1369-ps1	0.0575918	0.0283416	0.0802499	0.151637	0.134403	0.0628254	0.0718678	0.0301884	0.0938935	0.103932	0.125823	0.253017	0.0884624
Olfr263	0	0	0	0	0	0	0	0	0	0	0	0	0
Olfr1368	0	0	0	0	0	0	0	0	0	0	0	0	0
Gm47806	0	0	0	0	0	0	0	0	0	0	0	0	0
Trim27	0.281463	0.279226	0.311914	0.326911	0.381504	0.33122	0.30223	0.249138	0.329983	0.265231	0.405278	0.185862	0.306567
Gpx5	0.000122405	0	0	0	0	0	0	0	0	0.00032078	0	0	0
Gpx6	0	0	0	0	0	0	0	0	0	0	0	0	0
Olfr1367	0	0	0	0	0	0	0	0	0	0	0	0	0
Zscan12	0.0491795	0.043328	0.0433362	0.0773613	0.060639	0.0639835	0.0424623	0.041837	0.0379354	0.0573752	0.0361998	0.0166448	0.0700319
Zkscan3	0.212993	0.207921	0.225436	0.473698	0.227504	0.194175	0.310568	0.26324	0.30148	0.351584	0.344217	0.180495	0.389202
Pgbd1	0.0102738	0.0051196	0.00640405	0.0196877	0.0118361	0.0087603	0.0399173	0.00380645	0.0236797	0.0281316	0.00873373	0	0.0133622
4930470G03Rik	0.0021645	0.00188062	0.00405285	0.00175275	0.00333495	0.00533983	0.00837881	0.012661	0.00915223	0.0135559	0.00632281	0	0.0231552
Zscan26	0.0809347	0.0723173	0.0826241	0.169794	0.0776365	0.0892321	0.0888114	0.0675658	0.0850852	0.114774	0.0935754	0.0906147	0.127751
Nkapl	0.0181326	0.0324649	0.0214988	0.0384612	0.0282719	0.0316096	0.0296209	0.0131912	0.0232127	0.0206147	0.0142588	0.00412466	0.0194985
Gm40828	0	0	0	0.002742	0	0.00266218	0.00146098	0	0	0	0	0	0
Zkscan4	0.000768576	0	0.000793696	0	0	0	0.00150115	0	0	0	0	0	0
AK157302	0.000419446	0.000648647	0.000621684	0.00263336	0.00215876	0	0	0	0.00123799	0.00269044	0.000730062	0	0
Gm11273	0.0149161	0.024571	0.0210121	0.00612094	0.00843493	0.0091914	0.00598673	0.00981414	0.0085894	0.0118964	0.0107251	0.0109561	0.000865196
Zkscan8	0.047713	0.0562628	0.0451706	0.0870166	0.0473011	0.0266102	0.0446708	0.0169772	0.03784	0.0229486	0.0185686	0.0336935	0.0337643
Olfr1366	0	0	0	0	0	0	0	0	0	0	0	0	0
Olfr1535	0	0	0.000210428	0	0	0	0	0	0	0	0.000150364	0	0
Olfr1364	0	0	0	0	0	0	0	0	0	0	0	0	0
Olfr1362	0	0	0	0	0	0	0	0	0	0	0	0	0
Olfr11	0	0	0	0	0	0	0	0	0	0	0	0	0
Olfr1361	0	0	0	0	0	0	0	0	0	0	0	0	0
Olfr1360	0	0	0	0	0	0	0	0	0	0	0	0	0
Olfr1359	0	0	0	0	0	0	0	0	0	0	0	0	0
Hist1h2bl	0.00180509	0	0.00817436	0.00580645	0.000683126	0.00141645	0	0	0	0.000486951	0	0	0
Hist1h2ai	0.00373551	0.00600031	0.0345891	0.00282195	0	0.000741772	0.000531611	0	0.00161099	0.000467738	0	0.00237056	0
Hist1h3h	0.00165807	0.00540786	0.00514683	0	0	0	0.00573269	0	0.00211861	0	0	0	0
Hist1h2bm	0.01137	0.0291532	0.139217	0.0310163	0.00697736	0.0021493	0.00482605	0.000978	0.00478324	0.00433343	0.0033297	0.00069621	0.0259456
Hist1h4j	0.0051539	0.00718563	0.0187343	0.00614004	0.013919	0.00852313	0	0.00186923	0.00204262	0.00299378	0.00326371	0.0216275	0
Hist1h4k	0.00151025	0.00302818	0.00968311	0.00901575	0.00173605	0	0.00611044	0	0	0.000520297	0	0.000514659	0
Hist1h2ak	0.00807834	0.00640227	0.0739207	0.0171223	0.00527692	0.00796384	0.00381292	0	0.00214507	0.00185692	0.000108854	0	0.043471
Hist1h2bn	0.00952735	0.0100002	0.101745	0.0229617	0.0053701	0.0139919	0.000620932	0	0.000798885	0	0	0	0.00401162
Gm11274	0.000208665	0	0	0	0	0	0	0	0	0	0	0	0
Hist1h1b	0.245077	0.420358	2.0581	0.630783	0.211768	0.28016	0.105527	0.0715701	0.0851006	0.0478881	0.0356246	0.0725761	0.548845
Hist1h3i	0.0258252	0.0210895	0.121425	0.0911902	0.012602	0.0174169	0.0261291	0.00335516	0.00862548	0.0159333	0.000644118	0.00069621	0.0202639
Hist1h2an	0.00167109	0.00996633	0.0448801	0	0.00122896	0.0014321	0.00345464	0.00319484	0.00213146	0	0	0	0
Hist1h2bp	0.00125913	0	0.00768295	0.00889439	0	0.00134116	0	0.00454609	0.00117287	0	0.00047598	0	0
Hist1h2bq	0	0	0	0	0	0	0	0	0	0	0.000276932	0.000406923	0
Hist1h2ao	0.0003632	0.000807101	0.0074191	0	0.000896409	0	0	0	0.00127952	0	0.00339585	0.0124432	0
Hist1h4m	0.000823702	0.00103181	0.00398789	0	0.00340396	0.00388906	0	0.0015364	0	0	0.000639092	0.0152904	0
Hist1h4n	0.00341198	0.00554525	0.00841438	0.00111452	0.00109433	0.00182891	0	0.00200553	0.00218668	0.000315851	0.0010333	0.00121072	0.0344598
Hist1h2ap	0.147037	0.193604	1.4365	0.363186	0.138203	0.130916	0.0759163	0.0541855	0.0901209	0.0538556	0.0725786	0.0565995	0.305511
Hist1h2br	0.00725131	0.00502355	0.0643027	0.0734045	0.010863	0.00513662	0.0102152	0.00344862	0.00780283	0.00202618	0.00550277	0.0233357	0.0302946
Gm11280	0	0	0	0	0	0	0	0	0	0	0	0	0
Zfp184	0.00159167	0.00145427	0.00440751	0.00187829	0.00231447	0.00425995	0	0	0.000968821	0	0.000159165	0	0
Pom121l2	0	0	0	0	0	0	0	0	0	0	0	0	0
Prss16	0.0346245	0.0154906	0.065131	0.0714758	0.0442138	0.0584271	0.0308121	0.0220014	0.0283859	0.0164361	0.00921395	0.000715674	0.00937299
Gm11290	0	0	0	0.0121832	0	0	0	0	0	0	0	0	0
Gm11292	0	0	0	0	0	0	0	0	0	0	0	0	0
Hist1h2ah	0	0	0.00510336	0	0	0	0	0	0	0	0	0	0
Hist1h2bk	0	0	0.0122628	0	0	0	0	0	0.000748279	0	0	0.00340899	0
Hist1h4i	0.0686452	0.10252	0.261758	0.193349	0.0988523	0.0974107	0.0606113	0.115807	0.0851204	0.0911393	0.352717	1.22297	0.373684
Hist1h2ag	0.00263343	0.0143403	0.0130883	0	0.00190463	0	0.00101768	0.00243895	0.00133717	0	0	0	0
Hist1h2bj	0.0149445	0.0354058	0.259991	0.10432	0.00748869	0.0119434	0.0279765	0.010561	0.00540579	0.0104798	0.00311542	0.0122612	0.00514046
Vmn1r188	0	0	0	0	0	0	0	0	0	0	0	0	0
Vmn1r189	0	0	0	0	0	0	0	0	0	0	0	0	0
Vmn1r191	0	0	0	0	0	0	0	0	0	0	0	0	0
Vmn1r192	0	0	0	0	0	0	0	0	0	0	0	0	0
Vmn1r193	0	0	0	0	0	0	0	0	0	0	0	0	0
Vmn1r194	0	0	0	0	0	0	0	0	0	0	0	0	0
Vmn1r195	0	0	0	0	0	0	0	0	0	0	0	0	0
Vmn1r196	0	0	0	0	0	0	0	0	0	0	0	0	0
Vmn1r197	0	0	0	0	0	0	0	0	0	0	0	0	0
Vmn1r198	0	0	0	0	0	0	0	0	0	0	0	0	0
Vmn1r199	0	0	0	0	0	0	0	0	0	0	0	0	0
Vmn1r200	0	0	0	0	0	0	0	0	0	0	0	0	0
Vmn1r201	0	0	0	0	0	0	0	0	0	0	0	0	0
Vmn1r202	0	0	0	0	0	0	0	0	0	0	0	0	0
Vmn1r203	0	0	0	0	0.000703188	0	0	0	0	0	0	0	0
Gm11300	0	0	0	0	0	0	0	0	0	0	0	0	0
Vmn1r204	0	0	0	0	0	0	0	0	0	0	0	0	0
Vmn1r205	0	0	0	0	0	0	0	0	0	0	0	0	0
Vmn1r206	0	0	0	0	0	0	0	0	0	0	0	0	0
Gm11309	0	0	0	0	0	0	0	0	0	0	0	0	0
Vmn1r207-ps	0	0	0	0	0	0	0	0	0	0	0	0	0
Vmn1r208	0	0	0	0	0	0	0	0	0	0	0	0	0
Gm11314	0	0	0	0	0	0	0	0	0	0	0	0	0
Vmn1r209	0	0	0	0	0	0	0	0	0	0	0	0	0
Vmn1r210	0	0	0	0	0	0	0	0	0	0	0	0	0
Vmn1r211	0	0	0	0	0	0	0	0	0	0	0	0	0
Vmn1r212	0	0	0	0	0	0	0	0	0	0	0	0	0
Vmn1r213	0	0	0	0	0	0	0	0	0	0	0	0	0
Vmn1r214	0	0	0	0	0	0	0	0	0	0	0	0	0
Vmn1r215	0	0	0	0	0	0	0	0	0	0	0	0	0
Vmn1r216	0	0	0	0	0	0	0	0	0	0	0	0	0
Vmn1r217	0	0	0	0	0	0	0	0	0	0	0	0	0
Vmn1r218	0	0	0	0	0	0	0	0	0	0.00126467	0	0	0
Vmn1r219	0	0	0	0	0	0	0	0	0	0	0	0	0
Vmn1r220	0	0	0	0	0	0	0	0	0	0	0	0	0
Vmn1r221	0	0	0	0	0	0	0	0	0	0	0	0	0
Vmn1r222	0	0	0	0	0	0	0	0	0	0	0	0	0
Vmn1r223	0	0	0	0	0	0	0	0	0	0	0	0	0
4930557F10Rik	0	0	0	0	0	0	0	0	0	0	0	0	0
4933404K08Rik	0	0	0	0	0	0	0	0	0	0	0	0	0
4930586N03Rik	0	0	0	0	0	0	0	0	0	0	0	0	0
Zfp322a	0.103123	0.114942	0.0799874	0.178748	0.0892386	0.122187	0.0817581	0.0628492	0.0542267	0.0908249	0.0275552	0.0114667	0.0379148
Abt1	0.127958	0.131567	0.157216	0.0918591	0.107164	0.153195	0.124115	0.0960107	0.0846711	0.0593535	0.0605015	0.0244959	0.0930636
C230035I16Rik	0.00132336	0.00148183	0.0094562	0	0.00438795	0.0147736	0.000587426	0	0.000109294	0	0.000779002	0	0.00293177
Gm46404	0.00873562	0.00151927	0.0116144	0.0171912	0.0158529	0.0062389	0.00429316	0.00728669	0.00504043	0.00665357	0.0050765	0	0.0076826
Btn1a1	0.369531	0.0326384	0.100437	0.345523	0.21765	0.509096	0.136862	0.00638535	0.0426654	0.0161635	0.0317048	0.0337776	0.0424382
Btn2a2	0.00972418	0.0021957	0.00274824	0.0247955	0.0156897	0.0185465	0.00356324	0.00032428	0.00388615	0	0.000927471	0	0
Gm11335	0.00165296	0	0.00107415	0	0	0.00585249	0	0	0	0	0	0	0
Hist1h4h	0.0342045	0.0592113	0.201719	0.141198	0.0449082	0.0474479	0.0259466	0.0309385	0.0350884	0.0260613	0.0296501	0.0888534	0.0535775
Hist1h2af	0.000866519	0.00398321	0.0380477	0	0	0.0112075	0	0	0	0	0	0	0
Hist1h3g	0.00143265	0.000325306	0.017062	0.0260677	0.000926302	0.00280554	0.000516478	0.000292749	0.000798648	0.00116715	0	0.00463339	0
Hist1h2bh	0.00986702	0.0034637	0.0589301	0.0121828	0.00281712	0.0119507	0.0125562	0	0.00101722	0	0	0	0.00259063
Hist1h3f	0.0208007	0.0109225	0.0962263	0.053454	0.00836257	0.0175973	0.00771708	0.00676955	0.00575562	0.0110827	0.0023398	0.00640237	0.01487
Hist1h4f	0	0	0.00499529	0.0153669	0	0	0	0.000477754	0.000727372	0	0	0	0
Hist1h1d	0.0742093	0.0732282	0.452965	0.232787	0.0938974	0.0583204	0.0495077	0.039482	0.048734	0.0313949	0.0207912	0.0525826	0.0658652
Hist1h3e	0.0703029	0.0633792	0.288824	0.106248	0.0499589	0.0587315	0.0297122	0.0113202	0.0327216	0.0218641	0.0211382	0.00320757	0.0548555
Hist1h2ae	0.149547	0.202984	1.47765	0.404786	0.118863	0.152677	0.102952	0.0771289	0.0640092	0.0285152	0.0292669	0.051435	0.389696
Hist1h2bg	0.0169466	0.0067706	0.0341439	0.0201942	0.017051	0.0158777	0.00877742	0.00229174	0.00437762	0.00125708	0.00788365	0.0105107	0
Hist1h2bf	0.004345	0.00301513	0.0302172	0.00665073	0.00251765	0	0	0	0.000812794	0.000581111	0	0	0
Hist1h2ad	0.000673976	0	0.0197254	0.0044804	0.00170398	0.00618328	0	0	0	0.000191862	0	0	0
Hist1h3d	0.0344214	0.0204456	0.0624603	0.0789861	0.0305233	0.0295642	0.0110109	0.00286924	0.00537484	0.00322058	0.0121676	0.045601	0.0458123
Hist1h4d	0.264957	0.272081	0.86407	0.317381	0.296693	0.263817	0.19549	0.159101	0.21601	0.243645	0.239782	0.122618	0.390224
Hist1h2be	0.0234693	0.0177267	0.103001	0.0495591	0.0195438	0.0377251	0.0128039	0.0111111	0.0216471	0.0138397	0.0120081	0.03507	0.010407
Hist1h1e	0.714563	0.643158	1.24584	0.932848	0.772325	0.822369	0.510294	0.471231	0.590933	0.497886	0.420391	0.225212	0.678917
Hist1h2ac	0.0897973	0.0508439	0.096674	0.187749	0.0841303	0.0701736	0.0407265	0.0177726	0.0411793	0.0244468	0.0913809	0.365041	0.0623512
Hist1h2bc	0.707444	0.627849	0.559992	0.619843	0.762111	0.697523	0.640137	0.633052	0.724492	0.748586	1.78971	2.44407	1.47422
Hist1h1t	0	0.000745446	0.000234454	0.00146612	0.00017238	0	0	0	0	0	0.000465489	0	0.00464575
Hist1h4c	0.0180812	0.0196094	0.0537025	0.0612071	0.0247955	0.0228177	0.00881945	0.00194352	0.00962883	0.00594668	0.0137616	0.167026	0.00311441
Hfe	0.0190916	0.0172795	0.0297341	0.016846	0.0137845	0.0327503	0.0241306	0.00459797	0.0194431	0.019305	0.00714485	0.00110983	0
Hist1h1c	0.706698	0.505779	0.67175	0.771001	0.941828	0.782965	0.654939	0.676356	0.977982	1.06264	1.88487	1.53243	1.64886
Hist1h3c	0.0175105	0.0522205	0.306513	0.0786859	0.00805718	0.00203516	0.00752686	0.00998465	0.0102164	0.00428434	0.0087445	0	0.0317196
Hist1h2bb	0.0336331	0.0224207	0.13765	0.069546	0.0226587	0.0338918	0.0292568	0.00801399	0.0154569	0.0190876	0.0309496	0.0245801	0.00163286
Hist1h2ab	0.0357026	0.0176907	0.208427	0.103129	0.0286063	0.0151014	0.0246709	0.0135796	0.0378234	0.0501939	0.0264898	0.0173121	0.0720673
Hist1h3b	0.00262578	0.00368956	0.072657	0.0116746	0.00269591	0.00186305	0.00116697	0.000373424	0.00239126	0.0063791	0.0129041	0.00697794	0.00746883
4930558J22Rik	0	0	0.000342262	0	0	0	0	0	0	0.000194717	0.00083532	0.00481386	0
Hist1h4b	0.00113184	0.00233072	0.010226	0.00604531	0.00310084	0.000741772	0	0	0.00274238	0.000724395	0	0.00727144	0.00751501
Hist1h4a	0.0105489	0.0101858	0.0424218	0.0271857	0.00887035	0.0162947	0.00800956	0.00436437	0.0114867	0.00958542	0.0295875	0.0191024	0.0234531
Hist1h3a	0.0264816	0.0400595	0.103787	0.0759635	0.0230527	0.0251866	0.00838379	0.00976682	0.0171481	0.0159585	0.0315262	0.0081957	0.0185826
Hist1h1a	0.0469741	0.0521255	0.444938	0.121516	0.0389214	0.08397	0.0224457	0.010674	0.0222585	0.0111836	0.0222761	0.0126394	0.12643
Trim38	0	0.000538698	0	0	0	0	0	0	0	0	0	0.0019529	0
Gm11337	0	0	0	0	0	0	0	0	0	0	0	0	0
Slc17a2	0	0	0	0	0	0.000847275	0	0	0	0.000280665	0	0	0
Slc17a3	0	0	0	0	0	0	0	0	0	0	0	0	0
Slc17a1	0	0	0	0	0	0	0	0	0	0	0	0	0
Slc17a4	0	0	0	0	0.000121545	0	0	0	0	0	0	0	0
Hist1h2ba	0	0	0	0	0	0	0	0	0	0	0	0	0
Hist1h2aa	0	0	0	0	0	0	0	0	0	0	0	0	0
Scgn	0	0	0	0	0	0	0	0	0.000191957	0	0	0	0
Gm11339	0	0	0	0	0	0	0	0	0	0	0	0	0
Carmil1	0.114414	0.0714246	0.0948117	0.272825	0.169715	0.0916133	0.103931	0.0494826	0.152406	0.19735	0.207488	0.0767446	0.242899
Cmah	0.0297008	0.00443138	0.0105758	0.0258322	0.0683226	0.0202644	0.0102257	0.00253212	0.0161824	0.00897457	0.0210874	0	0.0787775
Gm11342	0.00297587	0	0.000771061	0	0.00526636	0.00178221	0	0	0.0005494	0.000549372	0	0	0
Ripor2	0.0133189	0.00713655	0.00906869	0.023617	0.0275367	0.00817962	0.0040291	0	0.0034808	0.00164946	0.00205335	0	0.00553604
Armh2	0	0	0	0	0	0	0	0	0	0	0	0	0
Gmnn	0.270815	0.540983	0.871777	0.396019	0.263727	0.237347	0.300614	0.210432	0.294488	0.236717	0.236903	0.112023	0.34229
BC005537	0.549746	0.368081	0.463787	0.838548	0.536647	0.494176	0.458574	0.312447	0.483051	0.504644	0.46173	0.523736	0.59269
Acot13	0.420472	0.351323	0.365509	0.248351	0.577052	0.517169	0.442312	0.326735	0.458661	0.3983	0.531171	0.317564	0.39349
Tdp2	0.1366	0.148861	0.20268	0.237623	0.170795	0.199874	0.102888	0.0607413	0.0763705	0.0621675	0.0851893	0.0745632	0.118837
D130043K22Rik	0.000833016	0.00281637	0.000175194	0	0.000615699	0.00289144	0	0	0.000375188	0.000399968	0	0	0
4932702P03Rik	0	0	0.000236102	0	0.000254419	0	0	0	0	0	0	0	0
Aldh5a1	0.0686534	0.0857928	0.0863478	0.115475	0.0686233	0.0759543	0.0966414	0.122913	0.107901	0.109123	0.0663584	0.0102357	0.0898695
9330162012Rik	0.0341942	0.0374969	0.0178155	0.0508915	0.0253975	0.0500212	0.0643315	0.0396245	0.0320471	0.0369477	0.014307	0.000426491	0.0126326
Gpld1	0.0114645	0.00505341	0.00779946	0.013906	0.00840693	0.00650512	0.0121004	0.0166434	0.0114851	0.00623444	0.00452199	0.0115436	0.0123292
Mrs2	0.0969616	0.109724	0.112483	0.148067	0.0867291	0.0766927	0.108248	0.113227	0.1159	0.101832	0.116584	0.030925	0.0784889
Dcdc2a	0.000340435	0	0	0	0.00028873	0.00118002	0	0	0	0	0	0	0.00234964
Nrsn1	0	0	0	0	0	0	0	0	0	0	0	0	0
Gm11351	0	0	0	0	0	0	0	0	0	0	0	0	0
1700092E19Rik	0	0	0	0	0	0	0	0	0	0	0	0	0
Hdgfl1	0	0	0	0	0	0	0	0	0	0	0	0	0
4921520N01Rik	0	0	0	0	0	0	0	0	0	0	0	0	0
Gm47888	0	0	0	0	0	0	0	0	0	0	0	0	0
Prl	0	0	0	0	0	0	0	0	0	0	0	0	0
Prl3d1	0	0	0	0	0	0	0	0	0	0	0	0	0
Prl3d2	0	0	0	0	0	0	0	0	0	0	0	0	0
Prl3d3	0	0	0	0	0	0	0	0	0	0	0	0	0
Prl3c1	0	0	0	0	0	0	0	0	0	0	0	0	0
Prl3b1	0	0	0	0	0	0	0	0	0	0	0	0	0
Prl3a1	0	0	0	0	0	0	0	0	0	0	0	0	0
4930511O05Rik	0	0	0	0	0	0	0	0	0	0	0	0	0
Prl6a1	0	0	0	0	0	0	0	0	0	0	0	0	0
Prl8a2	0	0	0	0	0	0	0	0	0	0	0	0	0
Prl2b1	0	0	0	0	0	0	0	0	0	0	0	0	0
Prl8a6	0	0	0	0	0	0	0	0	0	0	0	0	0
Prl8a8	0	0	0	0	0	0	0	0	0	0	0	0	0
Prl8a9	0.000408426	0.00109872	0.000589439	0	0.00884109	0.00489861	0	0	0	0	0	0	0
Prl8a1	0	0	0	0	0.00062952	0	0	0	0	0	0	0	0
Prl7b1	0	0	0	0	0	0	0	0	0	0	0	0	0
Prl7a1	0	0	0	0	0	0	0	0	0	0	0	0	0
Prl7a2	0	0	0	0	0	0	0	0	0	0	0	0	0
Prl7d1	0	0	0	0	0	0	0	0	0	0	0	0	0
Prl7c1	0	0	0	0	0	0	0	0	0	0	0	0	0
Prl2a1	0	0	0	0	0	0	0	0	0	0	0	0	0
Prl2c1	0	0	0	0	0	0	0	0	0	0	0	0	0
Prl4a1	0	0	0	0	0	0	0	0	0	0	0	0	0
Prl5a1	0	0	0	0	0	0	0	0	0	0	0	0	0
Gm11361	0.0556793	0.0431611	0.0369148	0.0112173	0.0482969	0.0457539	0.0368759	0.0384765	0.0297243	0.0265997	0.0104637	0.0124519	0.0399748
Gm40841	0.00276232	0.00259635	0.00140847	0.00173033	0.00273987	0.000870644	0	0	0.000345021	0.000439011	0	0	0
2610307P16Rik	0.0421178	0.0068233	0.0157338	0.0403501	0.0783881	0.0295106	0.00536663	0.00394204	0.0199944	0.00772814	0.00766588	0.000962044	0.00823225
Gm34639	0	0	0	0	0	0	0	0	0	0	0	0	0
Sox4	1.64688	1.02195	1.21482	1.69779	1.65095	1.55185	0.992386	0.314456	0.944672	0.53801	0.541223	0.291439	0.921774
A330102I10Rik	0.00213869	0.00303157	0.00296553	0.0045146	0.000722589	0.003136	0.00300534	0.00234963	0.00453953	0.0017327	0.000417948	0	0
Cdkal1	0.0987504	0.0996427	0.101147	0.200919	0.0903148	0.0904114	0.0871696	0.0506531	0.0589663	0.0435293	0.036871	0.0156495	0.0507034
Gm11364	0	0	0	0	0	0	0	0	0	0	0	0	0
E2f3	0.0854211	0.149646	0.158408	0.143924	0.0966118	0.0915378	0.0918419	0.0543306	0.0705794	0.0550502	0.0328222	0.0104169	0.094555
Gm11365	0	0	0	0	0	0	0	0	0	0	0	0	0
Gm11368	0	0	0	0	0	0	0	0	0	0	0	0	0
Mboat1	0.115309	0.115594	0.16828	0.255013	0.193238	0.0955757	0.224023	0.335817	0.448192	0.631696	0.521061	0.270983	0.589048
Agtr1a	0	0	0	0	0	0	0	0	0	0	0	0	0
Gm48161	0	0	0.00106243	0	0.00301879	0	0	0.000335584	0.00197778	0	0	0	0
Uqcrfs1	0.991167	1.10759	1.14441	0.784005	1.0111	1.07159	1.03484	0.963232	1.02333	0.901863	0.776582	0.46363	0.804235
4930519D14Rik	0	0	0	0	0	0	0	0	0	0	0	0	0
Dusp22	0.248585	0.264452	0.306406	0.311295	0.199875	0.215009	0.388183	0.692859	0.56176	0.725321	0.51144	0.172875	0.458326
Irf4	0	0	0	0	0	0	0	0	0	0	0	0	0
Gm29675	0.000729799	0	0.000175194	0	0	0.00176769	0.000791764	0	0.000837226	0	0	0.000459573	0
Exoc2	0.149308	0.0998434	0.135489	0.184808	0.137643	0.134272	0.145822	0.0848884	0.138185	0.1531	0.0918013	0.020669	0.145926
Hus1b	0	0	0.00119214	0.015106	0.000359685	0	0.000615968	0	0.000802303	0	0	0	0
Gm48662	0	0	0	0	0	0	0	0	0	0	0	0	0
4930401O12Rik	0	0	0	0	0	0	0	0	0	0	0	0	0
Gm11373	0.00149219	0.00808619	0.00319783	0.0132509	0.00174588	0.00633928	0.000588669	0.00519599	0.00257945	0.0015173	0.000614938	0	0
G630018N14Rik	0.0384749	0.0399115	0.0156912	0.0652642	0.0233159	0.0345441	0.0112275	0.0180538	0.00457781	0.00307666	0.000626811	0	0.01002
Gm11376	0	0	0	0	0	0	0	0	0	0	0	0	0
A530084C06Rik	0.0215755	0.0476039	0.0361114	0.0313672	0.0258603	0.0392268	0.0432116	0.0637888	0.0402287	0.0569433	0.0374416	0.0065274	0.0511802
Foxq1	1.02296	1.14068	1.02957	1.47102	1.08557	1.14696	0.948833	0.893384	1.16254	1.32286	1.39322	0.63238	1.48234
Gm11377	0	0.000496456	0	0	0.000509944	0	0	0	0	0	0	0.00160428	0
1700018A04Rik	0.0128137	0.00983116	0.0107437	0.0134019	0.0159029	0.0153089	0.0145671	0.0100433	0.0113661	0.00165214	0.00209365	0.0028167	0.0120079
Gm11378	0	0	0	0	0	0	0	0	0	0	0	0	0
Foxf2	0.026528	0.0473535	0.0357177	0.0546298	0.0261644	0.0434559	0.0113484	0.00894213	0.0022948	0.00380615	0.0020555	0	0.00157516
Gm11379	0	0	0	0	0	0	0	0	0	0	0	0	0
Foxc1	0.1838	0.123225	0.13873	0.268625	0.177882	0.143408	0.146947	0.16083	0.205607	0.208377	0.0917491	0.0625601	0.224461
Gmds	0.155719	0.128071	0.166956	0.0908507	0.116671	0.1805	0.15708	0.0633913	0.243412	0.263152	0.248187	0.061708	0.142404
Gm35732	0	0	0	0	0	0	0	0	0	0	0	0	0
Gm11381	0	0	0	0	0	0	0	0	0	0	0	0	0
Gm48073	0	0	0	0	0	0	0	0	0	0	0	0.00141646	0
Mylk4	0.000437282	0	0	0	0	0	0	0	0.00114577	0	0	0	0
D930007J09Rik	0.00268562	0	0.00217457	0	0	0.00195203	0	0.00095386	0	0.00703621	0.000389615	0	0
Wrnip1	0.0656564	0.0935808	0.0868863	0.10853	0.0607752	0.0904843	0.0428717	0.0334518	0.0324166	0.0430819	0.0323351	0.0307397	0.0673348
Serpinb1a	0.257118	0.386894	0.365198	0.502078	0.299279	0.235567	0.691697	1.44098	1.12496	1.82119	1.5908	0.214609	1.15717
Serpinb1c	0.000407795	0	0	0	0	0	0	0	0	0	0.000147731	0.0033969	0
Serpinb6b	0.113506	0.0858842	0.0675986	0.0689303	0.0991829	0.0908813	0.0347838	0.0140411	0.0392614	0.152963	0.931345	0.211924	0.552815
Gm47662	0	0	0.000399842	0	0	0	0	0	0	0	0.00089375	0.0286019	0
Serpinb9	0.0667116	0.0248756	0.0488839	0.0344673	0.0274724	0.060873	0.0340427	0.00823873	0.0389943	0.0663353	0.0899844	0.0104075	0.0794472
Serpinb9b	0	0	0	0	0	0	0	0	8.37348e-05	0.00052354	0.0209333	0.069959	0.0380314
Gm36099	0	0	0	0	0	0	0	0	0	0	0	0	0
Serpinb1b	0.0431667	0.0704916	0.0458858	0.0471469	0.0317042	0.0232707	0.0157971	0.0383923	0.0270915	0.0765276	0.0552214	0.00564299	0.026871
Serpinb9c	0	0	0	0	0	0	0	0	0	0	0.0003568	0	0
Serpinb9d	0	0	0	0	0	0	0	0	0	0	0.00034324	0	0
Serpinb9e	0	0	0	0	0.000110539	0	0	0.000345389	0	0.000910976	0.0189843	0.00350059	0
Serpinb9f	0	0	0	0	0	0	0	0	0	0	0.0124359	0.0113988	0
Serpinb9h	0	0	0	0	0	0	0	0	0	0	0	0	0
Serpinb9g	0	0	0	0	0	0	0	0	0	0.00412929	0	0	0
Gm6093	0	0	0.000148901	0	6.3441e-05	0	0	0.000801538	0.0003037	0	0	0	0
Gm47916	0	0	0	0	0	0	0	0	0	0	0	0	0
Serpinb6d	0	0	0	0	0	0	0	0	0	0	0	0	0
Serpinb6e	0	0	0	0	0	0	0	0	0	0	0	0	0
Serpinb6c	0	0	0.000335998	0	0.000349031	0	0	0.00241889	0	0	0	0	0
Serpinb6a	1.43971	1.24174	1.35358	1.0855	1.54357	1.45109	1.32285	1.14831	1.20706	1.09915	1.27333	1.04294	1.2519
1110046J04Rik	0.0509872	0.0322334	0.0485299	0.0599143	0.0615364	0.0516169	0.0265733	0.0124333	0.0151911	0.0045918	0.0163394	0.00692357	0
Nqo2	0.0572932	0.035226	0.0887298	0.0885317	0.0431348	0.0595883	0.0579879	0.0519481	0.0882603	0.100787	0.0571561	0.00742078	0.0915307
Ripk1	0.131544	0.0951221	0.10533	0.242499	0.149682	0.109481	0.106184	0.0805482	0.110474	0.136923	0.15667	0.12626	0.102342
Bphl	0.365384	0.273802	0.265525	0.238791	0.31419	0.339479	0.393963	0.222992	0.326842	0.273665	0.240713	0.0886222	0.257687
Tubb2a	0.136423	0.0975843	0.191975	0.137304	0.141355	0.102882	0.151433	0.971153	0.309595	0.535352	0.29325	0.0438043	0.284038
4930447K03Rik	0.000122405	0	0.00018359	0	0.000225819	0	0	0.00349264	0	0.00019327	0	0	0
Gm47076	0	0	0	0	0	0	0	0	0	0	0	0	0
Tubb2b	0.0631514	0.0408146	0.114057	0.124899	0.137805	0.0609834	0.115917	0.637851	0.395802	0.789356	0.3574	0.0295655	0.331945
Gm36500	0.000164683	0	0	0.000361114	0	0	0	0	0.000813641	0	0	0	0
Psmg4	0.326318	0.344452	0.296312	0.225024	0.29811	0.345646	0.325259	0.223219	0.248121	0.132987	0.0646545	0.0250682	0.12026
Slc22a23	0.160283	0.124094	0.124083	0.423377	0.169331	0.121101	0.178694	0.142344	0.206037	0.235184	0.184145	0.114974	0.271512
Gm40909	0.000492242	0.00265276	0	0	0.0013367	0	0	0	0	0	0	0	0
Gm47127	0.00061476	0.00113856	0.000340006	0	0.000490354	0	0	0	0.000775469	0	0	0.00122648	0
Pxdc1	0.437569	0.426717	0.328425	0.426265	0.529055	0.373088	0.287485	0.253684	0.198546	0.102534	0.128935	0.0750088	0.211101
Gm15908	0.000357559	0	0	0	0	0	0	0	0	0	0	0	0
Gm47150	0	0	0	0	0	0	0	0	0	0	0	0	0
Gm47151	0	0	0	0	0	0	0	0	0	0	0	0	0
Gm47152	0	0	0	0	0	0	0	0	0	0	0	0	0
Fam50b	0	0	0	0	0	0	0.000803322	0.00039753	0.000966292	0.000995655	0.0012285	0	0
Gm47157	0	0	0	0	0	0	0	0	0	0	0	0	0
Gm36839	0.00340004	0.0068431	0.0083736	0.011952	0.00425594	0	0.00261558	0.00683451	0.00364087	0.00281533	0.00216212	0	0
Prpf4b	0.643585	0.668454	0.636711	1.22825	0.591261	0.637151	0.563895	0.355968	0.442366	0.353102	0.219671	0.333887	0.441854
Fam217a	0.000122405	0	0	0	0	0	0	0	0	0	0.000274821	0	0
4933417A18Rik	0	0	0	0	0	0	0	0	0	0	0	0	0
Eci3	0	0	0.000642988	0	0	0	0	0	0	0.000580761	0	0	0
Gm16984	0	0	0	0	8.79539e-05	0	0	0	0	0	0	0	0
Eci2	0.455937	0.285237	0.3701	0.289612	0.467724	0.458511	0.353422	0.15018	0.377875	0.35551	0.227582	0.0697724	0.351681
Gm48626	0	0	0	0	0	0	0	0	0	0	0	0	0
Gm40910	0	0	0	0	0	0	0	0	0	0.000604123	0	0	0
Gm48629	0	0	0	0	0	0	0	0	0	0	0	0	0
4930529N20Rik	0	0	0	0	0	0	0	0	0	0	0	0	0
1700011B04Rik	0.000160495	0	0	0	0	0	0	0	0	0.000377197	0	0	0
1700019C18Rik	0	0	0	0	0	0	0	0	0	0	0	0	0
Gm48694	0	0	0	0	0	0	0	0	0	0	0	0	0
Gm48703	0	0	0	0	0	0	0	0	0	0.00266914	0.00107512	0	0
Gm48704	0	0	0	0	0	0	0	0	0	0	0	0	0
Gm48707	0	0	0	0	0	0	0	0	0	0	0	0	0
Cdyl	0.116515	0.0802821	0.0907202	0.171776	0.137073	0.100665	0.0892203	0.0949287	0.0940608	0.12499	0.10518	0.0486477	0.134887
Gm48708	0.000780858	0	0	0	0	0	0	0	0	0	0	0	0
Rpp40	0.041021	0.0767929	0.0491955	0.0345887	0.0272855	0.0488884	0.0431423	0.0434553	0.0273529	0.00945077	0.00181865	0	0
Gm48746	0	0	0	0	0	0	0	0	0	0	0	0	0
Gm30127	0	0	0	0	0.001889	0.000964924	0	0	0	0	0	0	0
Ppp1r3g	0.000599151	0.00265803	0	0.00139276	0.00247663	0.000627505	0	0	0	0	0	0	0
Lyrm4	0.0493556	0.0698253	0.0776352	0.0451047	0.0484792	0.0561119	0.043801	0.0431925	0.0400725	0.0195614	0.0146072	0.0195316	0.0330591
Gm48770	0	0	0	0	0	0	0	0	0.000235127	0	0	0	0
Gm48765	0	0	0	0	0	0	0	0	0	0	0	0	0
Fars2	0.303225	0.263776	0.254913	0.172409	0.281077	0.32869	0.250327	0.17152	0.271136	0.228703	0.20479	0.135954	0.250207
Gm48767	0	0	0	0	0	0	0	0	0	0	0	0	0
Gm46409	0.000750898	0.0016434	0.000287639	0.000679432	0.00102301	0	0.00170911	0.0025062	0.000101894	0.000288328	0	0	0
Nrn1	0.000402929	0	0	0	0.000283158	0	0	0	0.000863572	0	0.00101514	0	0
Gm30177	0	0	0	0	0	0	0	0	0	0	0	0	0
Gm49144	0	0	0	0	0	0	0	0	0	0	0.000487714	0	0
Gm47675	0	0	0	0	0	0	0	0	0	0	0	0	0
F13a1	0	0	0	0	0	0	0	0	0	0	0	0	0
Gm30489	0	0	0	0	0	0	0	0	0	0	0	0	0
Gm47707	0	0	0	0	0	0	0	0	0	0	0	0	0
Gm30600	0	0	0	0	0	0	0	0	0	0	0	0	0
Gm47709	0	0	0	0	0	0	0	0	0	0	0	0	0
Gm47711	0	0	0	0	0	0	0	0	0	0	0	0	0
Ly86	0	0	0	0	0	0	0	0	0.000157472	0	0.000390806	0	0
Gm4035	0	0	0	0	0	0	0	0	0	0	0	0	0
Gm47730	0.000119736	0	0	0	0.00178534	0	0	0.000673039	0	0	0	0	0
Gm29459	0.000387292	0	0	0	0.000320995	0	0	0	0.00017996	0	0	0	0
Gm29458	0	0	0	0	0	0	0	0	0.000523764	0	0	0	0
Gm47731	0	0	0	0	0	0	0	0	0	0	0	0	0
Gm47732	0	0	0	0	0	0	0	0	0	0	0	0	0
Gm47734	0	0	0	0	0	0	0	0	0	0	0	0	0
Gm29590	0	0	0	0	0	0	0	0	0.000314112	0	0	0	0
Lncbate6	0	0	0	0	0	0	0	0	0.000481244	0	0.000524	0	0
Gm47751	0	0	0	0	0	0	0	0	0	0.00186338	0	0	0
Gm47754	0.00886092	0.00269171	0.00835145	0.0159477	0.011244	0.0046458	0.011645	0.0101082	0.080969	0.104692	0.0549683	0.00266374	0.0694967
Gm40915	0	0	0	0	0	0	0	0	0	0	0	0	0
Gm40916	0	0	0.000212451	0	0.000508817	0	0	0	0	0	0	0	0
AI463229	0.0105469	0.00665883	0.0116892	0.0175158	0.0266999	0.0139848	0.0125941	0.00660313	0.01437	0.01128	0.0139059	0.00325499	0.028536
Gm49350	0	0	0	0	0	0	0	0	0	0	0	0	0
Gm40918	0.000536586	0	0.000339155	0.0147747	0.00485649	0	0.000404206	0.000980362	0.00253968	0.000735776	0.000460257	0.0126905	0.00163286
Gm31600	0	0	0.00140166	0	0.00199741	0	0	0	0	0	0	0	0
Rreb1	0.272928	0.172344	0.22432	0.61219	0.310985	0.23039	0.287664	0.268006	0.308018	0.340557	0.217248	0.0489075	0.270735
Gm46411	0	0	0	0	0	0	0	0	0	0	0	0	0
Ssr1	0.335046	0.31736	0.365937	0.557895	0.357279	0.315414	0.304857	0.278373	0.334173	0.342039	0.167558	0.0337717	0.228523
Cage1	0.0101983	0.00151224	0.00591297	0.0105643	0.00515138	0.00404555	0.00968545	0.0013064	0.0071793	0.000235263	0.00617616	0.016138	0.00546112
Riok1	0.174814	0.179274	0.200146	0.295169	0.174062	0.157895	0.164008	0.127161	0.161457	0.136137	0.101133	0.0545572	0.194693
Dsp	2.00011	1.9947	1.8583	2.83954	1.97986	1.99476	2.38752	2.66066	2.42399	2.79889	1.81377	0.833352	2.30643
Snrnp48	0.443047	0.448562	0.489046	0.564606	0.555832	0.483912	0.365008	0.211524	0.328843	0.233539	0.201613	0.163927	0.261985
Gm47990	0	0	0.000733226	0	0	0	0	0	0	0	0	0	0
Bmp6	0.00611911	0.000475641	0.00217541	0.0601201	0.00334453	0.00909565	0.00399034	0.00160833	0.024263	0.0963679	0.0612333	0.047089	0.0316974
4930579J19Rik	0	0	0	0	0	0	0	0	0	0	0	0	0
Txndc5	0.351258	0.310262	0.303031	0.480001	0.394851	0.332857	0.317606	0.222695	0.470632	0.490976	0.395939	0.058386	0.485858
Gm31834	0.0020009	0	0	0	0.0019418	0	0	0.000295248	0.00286179	0.00514423	0.00408455	0	0
Gm48056	0	0	0	0	0	0	0	0	0	0	0	0	0
Gm40922	0	0	0	0	0	0	0	0	0	0	0	0	0
Bloc1s5	0.0921942	0.0561601	0.0838214	0.0737671	0.10727	0.0943853	0.081443	0.0678539	0.0767497	0.073385	0.03733	0.00817413	0.0654556
Gm47400	0	0	0.000581555	0	0	0.00112939	0.000748674	0	0	0	0	0	0
Eef1e1	0.196487	0.272296	0.242277	0.115775	0.248151	0.170954	0.153914	0.21334	0.126818	0.0627526	0.0282981	0.0248399	0.145796
Gm46392	0.00026937	0	0	0	0.000500814	0.00102825	0	0	0	0	0	0	0
Gm47510	0	0	0	0	0	0	0	0	0	0	0	0	0
Gm47511	0	0	0	0	0	0	0	0	0	0	0	0	0
Gm47509	0.000428204	0	0.000266908	0	0.00272349	0.00462421	0	0	0.00266006	0.00243363	0.00159555	0	0
Slc35b3	0.104853	0.0887201	0.0704453	0.17102	0.0961724	0.124787	0.101358	0.0568422	0.051038	0.0552548	0.0578904	0.0334583	0.0699449
5033403F01Rik	0.00315681	0.00203493	0.00250153	0.00312306	0.0035625	0.00260249	0.000815887	0.00164539	0.00701909	0.00039552	0.00268646	0.00448011	0
Gm47348	0	0	0	0	0	0	0	0	0	0	0	0	0
Gm3509	0	0	0	0	0	0	0	0	0	0	0	0	0
Gm47349	0	0	0	0	0	0	0	0	0	0	0	0	0
Gm47351	0	0	0	0	0	0	0	0	0	0	0	0	0
Gm47352	0	0	0	0	0.000283158	0	0	0	0	0	0	0	0
Gm32243	0	0	0	0	0	0	0	0	0	0	0	0	0
Gm40923	0	0	0	0	0	0	0	0.000214507	0	0	0	0	0
A230103O09Rik	0	0	0	0	0	0	0	0	0	0	0	0	0
Gm47316	0.00842997	0.00462009	0.00593959	0.0229077	0.00892659	0.0173117	0.0041247	0.0182427	0.00383328	0.00154635	0.000652888	0	0.00870194
Ofcc1	0.00415271	0.00186735	0.00376265	0.00487806	0.000736077	0	0.0056482	0.00401099	0.00524801	0.00672635	0.000516478	0.00281947	0.00380758
Gm47039	0	0	0	0	0	0	0	0	0	0	0	0	0
Gm9979	0.00025538	0	0	0	0	0	0	0	0	0	0	0	0
Tfap2a	0.242616	0.272697	0.254476	0.52332	0.284461	0.260589	0.310165	0.297405	0.253858	0.182775	0.130183	0.120869	0.313174
Gm47061	0.00080112	0.000600402	0.00140166	0.00979307	0.00443541	0.00072138	0.0105863	0.000235619	0.00220453	0.000393935	0.00246749	0	0
Gm26688	0.00420163	0.00422127	0.00356865	0.0121803	0.00938534	0.000670807	0.00328263	0.00491527	0.00117487	0.00180834	7.4925e-05	0.0030507	0.00259063
Gm47067	0	0	0	0	0	0	0	0.00373488	0	0	0	0	0
Gm48107	0	0.00328385	0.000212201	0	0.00180037	0.00613533	0.00191236	0.000758602	0	0.000200447	0	0	0
Gcnt2	0.451847	0.232516	0.397016	0.682412	0.404083	0.455469	0.402304	0.0992952	0.408637	0.422534	0.529546	0.249308	0.478401
Gm31683	0.0057749	0.0023945	0.00734	0	0.00987477	0.00300389	0.00432536	0.002459	0.00650071	0.00724203	0.0196415	0.0307262	0
A730081D07Rik	0	0	0.000297453	0	0.000343859	0	0.00105856	0	0	0	0.000130513	0	0
Pak1ip1	0.554377	0.601813	0.5936	0.567779	0.531091	0.497494	0.501455	0.420856	0.381592	0.265307	0.200164	0.14842	0.256695
Tmem14c	1.20536	1.22943	1.29262	0.915752	1.05539	1.10328	1.19674	1.09822	1.11791	0.988811	0.881824	0.324798	0.89922
Mak	0.000315418	0	0.00105085	0	0.000729166	0	0.00374616	0	0.00143609	0	0.000243962	0	0
Gcm2	0	0	0	0	0	0	0	0	0	0	0	0	0
Sycp2l	0	0	0	0	0	0	0	0	0	0	0	0	0
Gm48510	0	0	0	0	0	0	0	0	0	0	0	0	0
Elovl2	0	0	0.000781033	0	0	0	0	0	0	0	0	0	0
Gm32063	0	0	0	0	0	0	0	0	0	0	0	0	0
Smim13	0.17453	0.206679	0.178751	0.214848	0.14303	0.197563	0.191617	0.191159	0.189172	0.245427	0.129044	0.0231789	0.148466
Gm17364	0	0	0	0	0	0	0	0	0	0	0	0	0
Nedd9	0.559984	0.205524	0.357374	0.709145	0.693553	0.445449	0.300713	0.0644394	0.339184	0.342988	0.199943	0.0615453	0.31527
Gm26877	0.0338547	0.00488921	0.0402923	0.00383168	0.0490674	0.014778	0.0379101	0.0213509	0.0852507	0.1039	0.0931099	0.00070844	0.0343643
Gm48571	0	0	0	0	0	0	0	0	0	0	0	0	0
Gm48570	0	0	0	0	0	0	0	0	0	0	0	0	0
Gm32401	0	0	0	0	0	0	0	0	0	0	0	0	0
Gm32184	0	0	0	0	0.000594167	0	0	0	0	0	0.000243229	0.00314244	0
Tmem170b	0.0335551	0.0462495	0.0372605	0.10251	0.0466901	0.0741291	0.0533452	0.0350749	0.0478015	0.0520603	0.0394327	0.0187235	0.0303181
Gm5082	0	0	0	0	0	0	0.000551275	0	0	0	0	0	0
Adtrp	0.00637149	0.0650628	0.0253007	0.0341704	0.0105277	0.0137709	0.0191095	0.0811198	0.0274664	0.0479539	0.0360018	0.00516727	0.0250772
1700061E18Rik	0	0	0	0	0	0	0	0	0	0	0	0	0
Gm28564	0	0	0	0	0	0	0	0	0	0	0	0	0
Gm10790	0	0	0	0	0	0	0	0	0	0	0	0	0
Gm28707	0.00280301	0.00174539	0.00104569	0.00486774	0.00165494	0.00130715	0.000975659	0.000980174	0.00218047	0	0.00102325	0	0
Hivep1	0.162719	0.128419	0.143436	0.343166	0.168491	0.121811	0.152509	0.151309	0.1976	0.236574	0.222787	0.0760737	0.20328
Edn1	0.110549	0.106374	0.0850341	0.18597	0.100769	0.0984687	0.0903124	0.0802398	0.211655	0.500797	0.446923	0.0381206	0.373239
Gm47118	0	0	0	0	0	0	0.000937823	0.000519271	0.00109645	0.00131728	0.00237864	0	0
Phactr1	0	0.000281235	0	0	0.00206256	0	0.000562547	0	0	0	0.000247526	0	0
Gm15810	0	0	0	0	0	0	0	0	0	0	0	0	0
Gm15809	0	0	0	0	0	0	0	0	0	0	0	0	0
Gm15813	0	0	0	0	0	0	0	0	0	0	0	0	0
Tbc1d7	0.154142	0.147135	0.175259	0.177668	0.15195	0.171825	0.142346	0.129962	0.157577	0.118852	0.0827293	0.0421384	0.0634374
Gfod1	0.024241	0.0306866	0.0311028	0.0436612	0.017649	0.0277733	0.0241374	0.0349013	0.0137401	0.0396565	0.0100359	0	0.0118509
Sirt5	0.0655871	0.0659715	0.049604	0.0590421	0.0699417	0.0633518	0.080545	0.0581142	0.0643198	0.0702363	0.0521591	0.0104877	0.0830954
Nol7	0.773584	0.86195	0.952457	0.65538	0.733998	0.765248	0.774984	0.660569	0.653432	0.532361	0.385478	0.215626	0.600302
Ranbp9	0.193425	0.138969	0.182327	0.348728	0.20183	0.217974	0.162411	0.159757	0.163376	0.185426	0.205853	0.248028	0.248922
Gm47683	0	0	0	0	0	0	0	0	0	0	0	0	0
Gm32939	0	0	0	0	0	0	0	0	0	0	0	0	0
Mcur1	0.12064	0.190754	0.116375	0.152214	0.0837562	0.141911	0.126493	0.210805	0.17886	0.236275	0.205545	0.134332	0.176292
Rnf182	0	0.000584661	0	0	0.000610404	0	0	0.00122424	0	0	0	0	0
Gm47728	0	0	0	0	0	0	0	0	0	0	0	0	0
Gm20751	0	0	0	0	0	0	0	0	0	0	0	0	0
Cd83	0.000169321	0.00172196	0	0	0	0	0	0	0	0	0	0	0
Gm33115	0	0	0	0	0	0	0	0	0	0	0	0	0
Gm33195	0.00175347	0.00350157	0.0014504	0	0.00444635	0.000794326	0	0	0.00150016	0	0	0.00220039	0
Gm2233	0	0	0	0	0	0	0	0	0	0	0	0	0
Gm33489	0	0	0	0	0	0	0	0	0	0	0	0	0
Gm33630	0	0	0	0	0	0	0	0	0	0	0	0	0
Gm5083	0	0	0	0	0	0	0	0	0	0	0	0	0
Gm33684	0	0	0	0	0	0	0	0	0	0	0	0	0
A330076C08Rik	0.000450306	0	0	0	0.000527375	0	0	0	0	0	0	0	0
Gm47781	0	0	0	0	0	0	0	0	0	0	0	0	0
Gm29676	0.000242162	0.00150574	0	0.00848336	0.0010493	0	0	0	0	0	0	0	0
Gm33958	0	0	0	0	0	0	0	0	0	0	0	0	0
Gm27007	0	0	0	0	0	0	0	0	0	0	0	0	0
1700029N11Rik	0	0	0	0	0	0	0	0	0	0	0	0	0
Gm34084	0.000337993	0.00155402	0	0.0014006	0	0.0023512	0.00329373	0.00277237	0.00490753	0.00423697	0.00179699	0.00104211	0
Gm47792	0	0	0.000629106	0	0	0	0	0	0	0	0	0	0
Gm34276	0	0	0	0	0	0	0	0	0	0	0	0	0
Gm47805	0	0	0	0	0	0	0	0	0	0	0	0	0
Jarid2	0.322545	0.386882	0.270757	0.637336	0.299738	0.319643	0.302967	0.349121	0.186878	0.228936	0.109186	0.0531377	0.183857
Dtnbp1	0.580284	0.462267	0.521518	0.430825	0.489648	0.613796	0.477827	0.274057	0.417942	0.370451	0.426766	0.328048	0.39167
Gm40932	0	0	0	0	0	0	0.00126245	0	0.00159219	0	0.00191803	0	0
Gm47448	0	0	0	0	0	0	0	0.000451817	0	0	0	0	0
Gm34466	0	0	9.65169e-05	0	0	0	0	0	0.000297114	0	0	0	0
Mylip	0.153601	0.106405	0.106748	0.251044	0.121776	0.145902	0.137696	0.0423453	0.133361	0.135308	0.134784	0.0398216	0.142379
Gmpr	0.169918	0.0873668	0.126458	0.0618282	0.155913	0.194197	0.117585	0.0187105	0.114106	0.0780628	0.0380942	0.009505	0.0979935
Atxn1	0.590655	0.370637	0.415235	0.920949	0.532347	0.551136	0.404287	0.216802	0.285135	0.23065	0.215705	0.188138	0.352899
Gm47460	0	0	0	0.00294162	0	0	0	0	0	0	0	0	0
4930453C13Rik	0.000375033	0	0.00094351	0	0	0	0	0	0	0	0	0	0
5033430I15Rik	0.104294	0.0874404	0.0842219	0.0659658	0.0676291	0.0871956	0.0844581	0.0272634	0.0466754	0.0257466	0.0172068	0.000796953	0.0315892
Gm45949	0	0	0	0	0	0	0	0	0	0	0	0	0
Gm10113	0	0	0	0	0	0	0	0	0	0	0	0	0
Stmnd1	0	0	0	0	0	0	0	0	0	0	0	0	0
Rbm24	0.00675689	0.002996	0.00985272	0	0.00507178	0.0193116	0.00843315	0	0	0.0012521	0	0	0
Gm35110	0	0	0	0	0	0	0	0	0	0	0	0	0
Cap2	0.0115844	0.00795213	0.00899782	0.00458476	0.00478323	0.00502188	0.000360785	0.000861056	0	0	0.00111396	0	0
Gm47523	0.000212228	0	0	0	0	0	0	0	0	0	0	0	0
Fam8a1	0.138745	0.0739744	0.154689	0.243735	0.175479	0.151418	0.16709	0.15339	0.216674	0.310168	0.327375	0.304464	0.247624
Nup153	0.12701	0.146334	0.155442	0.283269	0.143359	0.107968	0.112945	0.0692293	0.090943	0.0559105	0.0504672	0.0318707	0.0711917
Kif13a	0.245255	0.164893	0.238305	0.401623	0.234137	0.204092	0.146333	0.0394651	0.088378	0.0612909	0.0376278	0.0257649	0.171645
Gm48250	0	0	0	0	0	0	0	0	0	0	0.000171553	0	0
2010001K21Rik	0.000121971	0	0	0	0	0	0	0	0	0	0	0	0
Nhlrc1	0.0140285	0.0202041	0.0153683	0.0521417	0.0177367	0.0223953	0.0170921	0.00571206	0.00396772	0.0107282	0.0149309	0.00347938	0.0545873
Tpmt	0.106546	0.0686128	0.130176	0.0796505	0.0932259	0.086847	0.139515	0.0866479	0.125278	0.0949714	0.0444246	0.0055185	0.0663946
Kdm1b	0.0495951	0.0572822	0.0413666	0.100508	0.0583741	0.0538147	0.0538888	0.0483527	0.0467206	0.0398379	0.0241626	0.00417837	0.0167849
Dek	0.632594	0.812109	1.20489	0.75441	0.453993	0.648566	0.456681	0.252263	0.317536	0.268123	0.290857	0.295058	0.568492
1700026N04Rik	0.0015746	0.000646457	0.000641238	0	0.000905497	0.00449926	0.00279388	0	0	0	0	0.0146493	0
Rnf144b	0.204683	0.159735	0.163231	0.331158	0.173647	0.229019	0.27137	0.251897	0.260154	0.324054	0.169961	0.148235	0.227407
A930002C04Rik	0	0	0	0	0	0	0	0	0	0	0	0	0
Gm48612	0	0	0	0	0	0	0	0	0	0	0	0	0
Gm35733	0	0	0	0	0	0	0	0	0	0	0	0	0
4930471G24Rik	0	0	0.000153068	0	0	0	0	0	0	0	0	0	0
G630093K05Rik	0	0	0	0	0	0	0	0	0	0	0	0	0
4931429P17Rik	0	0	0	0	0	0	0	0	0	0	0	0	0
Gm36101	0	0	0	0	0	0	0	0	0	0	0	0	0
A330033J07Rik	0	0	0	0	0	0	0	0	0	0	0	0	0
Gm36346	0.00155461	0	0.00152746	0	9.64697e-05	0	0	0	0	0.000551847	0	0	0
Gm49291	0	0.000797382	0.000217397	0	0	0	0	0	0.00151684	0	0	0.00137842	0
Id4	0.225841	0.102958	0.177	0.196369	0.129543	0.136461	0.131826	0.0512942	0.107057	0.092365	0.0375082	0.0653131	0.043601
A330048O09Rik	0.0250245	0.00494715	0.00709784	0.0143255	0.0232767	0.0155616	0.0103819	0.000678278	0.00848819	0.00176424	0.00510631	0.00803378	0
Gm48648	0	0	0	0	0	0	0	0	0	0	0	0	0
Zfp169	0.0127418	0.00771977	0.013645	0.0577448	0.0190085	0.0279756	0.0183679	0.013849	0.0188292	0.0210576	0.0201141	0.0201275	0.0378903
A830005F24Rik	0.00728668	0.00257845	0.00202136	0.00176398	0.00883082	0.00189415	0.0192121	0.00455504	0.00778141	0.00807829	0.00451869	0.0038493	0.000787892
6720427I07Rik	0.0242833	0.00862583	0.0247228	0.128226	0.0275108	0.0236436	0.0104553	0.00886626	0.01464	0.0173659	0.0157493	0.0327968	0.0460573
Ptpdc1	0.0272754	0.00860096	0.0334512	0.0461068	0.0233009	0.0214846	0.014105	0.00589278	0.00297574	0.00138691	0.00305971	0.0141962	0.0104703
Gm36550	0	0	0	0	0	0	0	0	0	0	0	0	0
Barx1	0	0	0	0	0	0	0	0	0	0	0	0	0
Phf2	0.133324	0.112689	0.159537	0.245935	0.174028	0.191136	0.11674	0.0688102	0.124001	0.129752	0.112809	0.0237742	0.137512
Phf2os1	0.00237514	0.00100603	0.000225674	0.00125493	0.00178422	0	0.000453066	0	0.000563332	0.00202368	0.00129024	0.00135565	0
Fam120a	0.379811	0.364468	0.421565	0.695533	0.402873	0.427621	0.388042	0.262635	0.360413	0.461764	0.367489	0.190558	0.387295
Wnk2	0.00287514	0.0111243	0.0120571	0.014158	0.00524751	0.00409226	0.0222637	0.0166911	0.00544985	0.00599564	0.000990706	0	0
Ninj1	0.574161	0.554668	0.561549	0.299304	0.541032	0.522352	0.367612	0.244605	0.339439	0.226426	0.190304	0.128796	0.280766
Card19	0.447421	0.306069	0.416585	0.279757	0.53683	0.417079	0.39069	0.328247	0.562763	0.646277	0.704887	0.477762	0.573789
Susd3	0.00240897	0.00420867	0.000304777	0	0.00322547	0.00155441	0.00042834	0	0.000346092	0.000755431	0.00261281	0	0
Fgd3	0.00514354	0.00315408	0.00444113	0.0153014	0.0332782	0.00154373	0.00396844	0.00196155	0.0208568	0.0602742	0.237338	0.219041	0.15848
Bicd2	0.261545	0.233891	0.237701	0.397549	0.24798	0.225949	0.256081	0.289265	0.217066	0.233208	0.187841	0.183439	0.316067
Ippk	0.0359045	0.0311752	0.0382216	0.0661217	0.034303	0.0556816	0.0406095	0.0444937	0.0383291	0.0321452	0.0184948	0.0677796	0.0444668
Cenpp	0.0421015	0.0693323	0.229585	0.055816	0.0336227	0.0383837	0.0359716	0.0166084	0.020936	0.0050151	0.00434258	0.00749257	0.0158389
Tes3-ps	0.00479312	0.00171807	0.0020385	0.00212584	0.00309487	0	0.000645422	0.00369895	0.000552804	0.00104011	0.000760582	0.00300131	0
Ecm2	0.00016651	0	0	0.0109698	0.00183454	0	0	0	0	0.000392308	0	0	0
Aspn	0	0	0	0	0	0	0	0	0	0	0	0	0
Omd	0	0	0	0.00703971	0	0	0	0	0	0	0	0	0
Ogn	0.00016651	0	0.000407514	0	0	0	0	0	0	0	0	0	0
Nol8	0.172771	0.189467	0.17493	0.240192	0.124846	0.134944	0.137114	0.102018	0.0873978	0.0416771	0.021284	0.0312594	0.0798553
Iars	0.19169	0.182302	0.201463	0.270455	0.207032	0.168087	0.208543	0.206022	0.18996	0.138176	0.0536044	0.013181	0.121216
Gm30302	0	0	0	0	0	0	0	0	0	0	0	0	0
Gm47977	0	0	0	0	0	0	0	0	0	0	0	0	0
Gm48051	0	0	0	0	0	0	0	0	0	0	0	0	0
4933433N18Rik	0	0	0	0	0	0	0	0	0	0	0	0	0
Gm906	0	0	0	0	0	0	0	0	0	0	0	0	0
Gm31126	0	0	0	0	0	0	0	0	0	0	0	0	0
Gm8739	0	0	0	0	0	0	0	0	0	0	0	0	0
Fbxw17	0.0585599	0.078423	0.0787461	0.0847734	0.0655633	0.0449792	0.0585358	0.0464521	0.0484538	0.0196305	0.0571382	0.0420556	0.0779744
Gm47429	0	0	0	0	0	0	0	0	0	0	0	0	0
Nutm2	0	0	0	0	0	0	0	0	0	0	0	0	0
Gm904	0	0	0	0	0	0	0	0	0	0	0	0	0
Gm8765	0	0	0	0	0	0	0	0	0	0	0	0	0
4930518P08Rik	0	0	0	0	0	0	0	0	0	0	0	0	0
Spin1	0.382742	0.289881	0.331596	0.401914	0.369359	0.329143	0.332744	0.271274	0.317476	0.287773	0.269792	0.208734	0.222873
Nxnl2	0.0119079	0.00328814	0.00872996	0.0173181	0.0282197	0.00149727	0.0164826	0.00960968	0.024624	0.0162	0.0135884	0	0.00903518
Gm32834	0.000854098	0	0	0.0088181	0	0	0	0	0	0	0	0	0
S1pr3	0.0165822	0.0252784	0.0124911	0.0444922	0.0171898	0.011883	0.0151686	0.0196922	0.00342684	0.00247827	0.000451679	0	0.000865196
Shc3	0.00200076	0.000494262	0.000742131	0.0128534	0.000942566	0	0.000827619	0	0.00106893	0.00570639	0	0	0
Cks2	0.450099	0.483204	1.3979	0.635315	0.47864	0.343807	0.293607	0.219179	0.259628	0.145257	0.133781	0.116999	0.399296
Secisbp2	0.13995	0.160298	0.0784438	0.237763	0.150148	0.148532	0.146702	0.115105	0.115604	0.120292	0.0800478	0.0239128	0.0739144
Sema4d	0.33234	0.183014	0.216684	0.571982	0.334591	0.339387	0.275456	0.256148	0.384656	0.503039	0.468973	0.123632	0.435027
Gadd45g	0.713188	0.891737	0.726229	0.44389	0.428336	0.593056	0.381812	0.416489	0.145792	0.0929802	0.100853	0.149207	0.26695
Gm26651	0	0	0	0	0	0	0	0	0	0	0	0	0
Gm48190	0	0	0	0	0	0	0	0	0	0	0	0	0
4921525O09Rik	0	0	0	0	0	0	0	0	0	0	0	0	0
Gm48199	0	0	0	0	0	0	0	0	0	0	0	0	0
Diras2	0.000240838	0.000630013	0	0	0.000763245	0.00179314	0	0	0.000192668	0	0	0	0
Syk	0.0195129	0.0157488	0.0153008	0.0993862	0.0203508	0.0180445	0.0166613	0.0177818	0.0300626	0.0523808	0.0466259	0.0371703	0.030805
BB123696	0	0	0	0	0	0	0	0	0	0	0	0	0
Auh	0.221761	0.223672	0.218161	0.211578	0.245577	0.292951	0.199011	0.139868	0.211469	0.208578	0.230966	0.237595	0.128395
Nfil3	0.15737	0.101819	0.149248	0.16727	0.132083	0.127567	0.127155	0.0998353	0.0989314	0.0590216	0.0555305	0.0385589	0.123143
Gm33424	0.00213211	0.0011268	0.00158449	0	0.00108691	0.0023657	0.00141431	0.000632106	0.00152292	0.00743245	0.0169456	0	0
Gm48336	0.00014616	0	0.000184497	0	0.000745257	0	0.000453025	0	8.24138e-05	0	0.00200548	0	0.00163132
Ror2	0.00427476	0.0040366	0.00405672	0.00317369	0.00664317	0	0	0	0	0	0	0	0
Sptlc1	0.221464	0.137662	0.199046	0.308838	0.190155	0.159293	0.192818	0.175852	0.18309	0.19634	0.198158	0.0884824	0.206291
Gm2762	0	0	0	0	0	0	0	0	0	0	0	0	0
Gm43262	0	0	0	0	0	0	0	0	0	0	0	0	0
Msx2	0.0249502	0.0214336	0.0177091	0.0618161	0.0157206	0.0169467	0.0105588	0.00343777	0.00513603	0.00771437	0.00484019	0.00245403	0
Gm34022	0	0	0	0	0	0	0	0	0	0	0	0	0
9530014B07Rik	0	0	0	0	0	0	0	0	0.000375188	0	0	0	0
4930555G21Rik	0	0	0	0	0	0	0	0	0	0	0	0	0
Gm34278	0	0	0	0	0	0	0	0	0	0	0	0	0
Gm48548	0	0	0	0	0	0	0	0	0	0	0	0	0
E130119H09Rik	0	0	0	0	0	0	0	0	0	0	0	0	0
Gm34557	0	0	0	0	0	0	0	0	0	0	0	0	0
Gm48550	0	0	0	0	0	0	0	0	0	0	0	0	0
Drd1	0	0.00423232	0	0	0	0	0	0	0	0	0	0	0
Sfxn1	0.515972	0.564277	0.475406	0.496914	0.438853	0.568186	0.475193	0.463681	0.348811	0.217995	0.0606981	0.0313127	0.324766
Hrh2	0	0.00188731	0	0	0	0	0	0	0	0	0.000702288	0	0
Gm16578	0	0	0	0	0	0	0	0	0	0	0	0	0
Gm48615	0	0	0	0	0	0	0	0	0	0	0	0	0
Gm48623	0.00824383	0.00725808	0.00480665	0.00531208	0.00477138	0.0132783	0.00842311	0.0023888	0.00555636	0.00539993	0.0010269	0	0
Gm48622	0	0	0	0	0	0	0	0	0	0	0	0.000674753	0
Cplx2	0.0248639	0.0171372	0.0177376	0.0285034	0.0134662	0.0301918	0.0162821	0.00521887	0.0152875	0.00510838	0.00200953	0.000426491	0.00188388
Gm16248	0	0	0	0	0	0	0	0	0	0	0	0	0
Thoc3	0.309529	0.338089	0.345127	0.245083	0.299986	0.342051	0.254361	0.211143	0.221571	0.12991	0.0953543	0.0758579	0.21387
Simc1	0.0537066	0.0286695	0.0425438	0.0907034	0.0514164	0.0502775	0.0298302	0.0168621	0.0266181	0.00879207	0.00860786	0.015655	0.147567
4833439L19Rik	0.234557	0.23517	0.292824	0.331805	0.279211	0.220138	0.279588	0.275475	0.3568	0.420312	0.524536	0.264236	0.42484
Arl10	0.0706755	0.0526841	0.050979	0.0642007	0.0781226	0.0703634	0.053159	0.0222812	0.0360176	0.0270588	0.0283802	0.00180218	0.0319617
Nop16	0.35015	0.42054	0.3378	0.297084	0.27768	0.352402	0.341676	0.331719	0.218398	0.0925604	0.036671	0.0492989	0.0931895
Higd2a	1.0779	1.03668	0.911249	0.716548	1.17	1.11619	1.08006	0.908787	1.17318	1.08955	1.126	0.647562	0.964336
Cltb	0.895766	0.910235	0.893739	0.84382	0.873937	0.968361	1.15812	1.27718	1.28952	1.39826	1.52814	1.42733	1.24077
Faf2	0.509918	0.363042	0.484392	0.564203	0.492629	0.481182	0.481114	0.34184	0.401351	0.418636	0.448652	0.307101	0.428848
Rnf44	0.119951	0.0875498	0.0891896	0.20349	0.118852	0.11002	0.112494	0.0749982	0.096702	0.104502	0.141347	0.0891172	0.097256
Cdhr2	0	0	0	0	0	0	0	0	0	0	0	0	0
Gprin1	0	0	0	0	0	0	0	0	0	0	0	0	0
Sncb	0	0	0	0	0	0	0	0	0	0	0	0	0
Gm16249	0	0	0	0	0	0	0	0	0	0	0	0	0
Eif4e1b	0.00156562	0	0	0	0.000190372	0	0	0	0	0	0	0	0
Tspan17	0.384504	0.304975	0.242685	0.217779	0.419352	0.427156	0.371494	0.264578	0.351841	0.305867	0.312567	0.0886937	0.271856
Gm29431	0	0	0	0	0	0	0	0	0	0	0	0	0
5330429C05Rik	0	0	0	0	0	0	0	0	0	0	0	0	0
4930526F13Rik	0	0.000612414	0	0	0	0	0	0	0.000158214	0	0	0	0
Unc5a	0.0120808	0.0112388	0.0143892	0.0149203	0.0172777	0.0314185	0.00595761	0	0	0	0.000909396	0	0
Hk3	0	0	0	0	0	0	0	0	0	0	0	0	0
Uimc1	0.147099	0.178875	0.151864	0.198478	0.117921	0.161919	0.145467	0.0783352	0.0990567	0.075209	0.0509286	0.03115	0.134366
Zfp346	0.0330587	0.0275275	0.0372001	0.04059	0.0141869	0.0220087	0.0172617	0.0100559	0.0151448	0.0172386	0.00492173	0.00302834	0.0377994
Gm17617	0	0	0	0	0	0	0	0	0	0	0	0	0
Fgfr4	0	0	0	0	0.000255157	0	0	0	0	0	0	0	0
Nsd1	0.510319	0.422362	0.44761	0.87484	0.438586	0.485239	0.443721	0.336858	0.41105	0.385486	0.346239	0.261869	0.457669
Rab24	1.11425	1.0418	1.08574	1.32123	1.1849	1.12698	1.46779	1.81154	1.71426	1.82519	1.37792	0.669099	1.35086
Prelid1	2.07704	1.98651	2.12866	1.58832	2.12791	2.1007	2.25606	2.34804	2.36646	2.25138	1.84959	1.00763	1.96707
Mxd3	0.00167229	0.0154105	0.217908	0.0552322	0.00650437	0.0234906	0.00469636	0.0248032	0.00408736	0.0046331	0.00282393	0.00069621	0.0349354
Lman2	0.714925	0.706763	0.734037	0.853363	0.696787	0.66032	0.701359	0.654875	0.712043	0.653493	0.539869	0.256522	0.632118
Rgs14	0.00206852	0	0.000204634	0	0.000347811	0	0	0	0.00166636	0.00136947	0.000985719	0	0
Slc34a1	0.00281903	0.00143656	0.00330267	0.0147593	0.00378347	0.00774806	0.00421621	0.0111439	0.01983	0.039511	0.0371124	0.00898229	0.00915228
Pfn3	0	0	0	0	0	0	0	0	0	0	0	0	0
F12	8.66486e-05	0	0	0	0	0	0	0	0	0	0	0	0
Grk6	0.153352	0.197108	0.245208	0.353723	0.111834	0.120023	0.13033	0.10114	0.0882561	0.0822996	0.0676853	0.039239	0.128101
Prr7	0.170722	0.238268	0.17863	0.136071	0.156441	0.188555	0.14171	0.0642387	0.0437463	0.0202822	0.0159319	0.00842447	0.107474
Dbn1	0.0593647	0.0199776	0.0382948	0.058115	0.0998478	0.0479326	0.0200025	0.00075724	0.0452807	0.0113575	0.0082439	0.00119188	0.026098
Pdlim7	0.799079	0.460854	0.759368	0.721351	0.967027	0.702772	0.806226	0.639186	1.05489	1.04433	0.865942	0.405221	0.80925
Dok3	0.00528004	0.000442827	0.00965782	0.00535698	0.00281843	0.00244925	0.00585313	0	0.00514749	0	0.000175393	0	0
Ddx41	0.252133	0.262175	0.295495	0.314388	0.201005	0.284557	0.268989	0.170935	0.214189	0.195927	0.123579	0.0484734	0.226416
Gm46416	0	0	0	0	0	0	0	0	0	0	0	0	0
Fam193b	0.183021	0.133685	0.160499	0.374218	0.159857	0.16146	0.133503	0.0783496	0.14183	0.132886	0.112465	0.202932	0.0849655
Tmed9	1.32787	1.25491	1.26812	1.34202	1.27086	1.31579	1.3372	1.2227	1.41415	1.49191	1.371	0.699804	1.30593
B4galt7	0.0932718	0.0767677	0.0746632	0.0994923	0.120683	0.093559	0.104729	0.0836301	0.102347	0.0742885	0.0690106	0.108146	0.0709861
Gm15911	0	0	0	0	0	0	0	0	0	0	0	0	0
Caml	0.20699	0.16718	0.207892	0.257153	0.205583	0.215105	0.175848	0.136452	0.179403	0.154366	0.148227	0.108176	0.126293
Ddx46	0.547429	0.594424	0.620939	0.723943	0.415005	0.510106	0.460151	0.387697	0.362191	0.284941	0.165131	0.129747	0.280938
B230219D22Rik	0.498794	0.476953	0.541603	0.753158	0.547815	0.473741	0.415854	0.266089	0.406392	0.3872	0.336248	0.237758	0.391527
Txndc15	0.284103	0.265881	0.251529	0.222129	0.254746	0.323726	0.323263	0.209656	0.262864	0.272387	0.291736	0.0859728	0.307602
Pcbd2	0.519696	0.520337	0.624213	0.44812	0.520964	0.540961	0.627095	0.59874	0.629758	0.672802	0.733798	0.421623	0.697344
4930451E10Rik	0.000565579	0	0	0	0.000975504	0	0	0	0.00117937	0	0.00306461	0.00958834	0
Catsper3	0.0020843	0.0037152	0.000175194	0	0.00134074	0.00551794	0	0.000731121	0.000807283	0.010015	0.00138157	0.00225351	0
Pitx1	1.59724	1.77418	1.62996	1.72032	1.49503	1.8473	1.52385	1.62238	1.22117	1.027	0.7283	0.411879	1.08936
Gm47071	0.108145	0.0741957	0.079504	0.166709	0.0810178	0.149697	0.0784585	0.0554237	0.0245376	0.0342427	0.016098	0.00980888	0.0687903
Gm28760	0.0241508	0.064169	0.025767	0.211972	0.0507729	0.0578521	0.0493445	0.0258653	0.0186983	0.0111326	0.00796489	0.0222712	0.0217339
H2afy	1.30473	1.28519	1.46282	1.22939	1.16187	1.33248	1.29312	1.10168	1.24443	1.10989	0.993264	0.533362	1.16893
Tifab	0	0	0	0	0	0	0	0	0	0	0	0	0
4930550C17Rik	0	0	0	0	0	0	0	0	0	0	0	0	0
Neurog1	0	0	0	0	0	0	0	0	0	0	0	0	0
Cxcl14	0.0577719	0.116069	0.0759744	0.0601098	0.0715799	0.0636797	0.027772	0.0514258	0.00514283	0.00361975	0.00214485	0	0.0258824
Gm10782	0	0	0	0	0	0	0	0	0	0	0	0	0
Gm3045	0	0	0	0	0	0.00535893	0	0	0	0	0	0	0
Slc25a48	0.157942	0.180632	0.274663	0.26416	0.265584	0.190517	0.0916931	0.0811148	0.129038	0.129059	0.448942	0.594919	0.312223
Il9	0	0	0	0	0	0	0	0	0	0	0	0	0
Fbxl21	0.0144204	0.0140054	0.0100514	0.0241128	0.0203835	0.0206028	0.00615604	0.00625179	0.00373447	0.00300569	0.00306332	0.00492451	0
Lect2	0	0	0	0	0	0	0	0	0	0	0	0	0
2010203P06Rik	0	0	0	0	0	0	0	0	0	0	0	0	0
Tgfbi	1.8066	1.19526	1.30659	1.80881	1.80115	1.69922	1.14855	0.445321	0.621354	0.269246	0.137178	0.183287	0.906737
Smad5	0.231545	0.126772	0.228189	0.282596	0.21372	0.193071	0.169015	0.0973999	0.12398	0.0785254	0.0615778	0.0337302	0.125534
Gm45623	0	0	0	0	0	0	0	0	0	0	0	0	0
Trpc7	0	0	0	0	0	0	0	0	0	0.000549285	0	0	0
Spock1	0	0	0	0	0	0	0	0	0	0	0	0	0
Klhl3	0.00517074	0.0101119	0.00297631	0.00115475	0.0147853	0.00365571	0.00122959	0	0.00574794	0.00103101	0.00097637	0	0
Hnrnpa0	1.27032	1.25761	1.34024	1.32639	1.25784	1.29711	1.17549	0.906456	0.99804	0.815658	0.573042	0.420239	0.977086
1700066J03Rik	0	0	0.0010488	0	0	0	0	0	0.000671463	0	0	0	0
Gm48295	0.000168434	0	0	0	0	0	0	0	0	0	0	0	0
Idnk	0.259396	0.23261	0.220264	0.184947	0.247939	0.216786	0.318187	0.226044	0.262236	0.195916	0.202335	0.118565	0.180643
Ubqln1	0.30514	0.266075	0.346906	0.45476	0.311278	0.282214	0.369779	0.303481	0.330568	0.383323	0.330183	0.218834	0.342905
Gm48357	0.00305489	0.00131886	0.00289273	0.0236337	0.00186017	0	0.0058196	0.00402067	0.000647916	0	0.00272592	0	0.00390177
Gm48441	0	0	0	0	0	0	0	0	0	0	0	0	0
Gkap1	0.0793887	0.0400196	0.0992775	0.0429321	0.0762055	0.0671884	0.0514106	0.00516555	0.0382774	0.0241974	0.0135585	0.0033849	0.102772
Gm26555	0	0	0	0	0	0	0	0	0	0	0	0	0
Kif27	0.000543299	0	0.00239806	0	0	0.00112894	0	0	0.0015521	0	0	0	0
2210016F16Rik	0.312536	0.31757	0.328098	0.311766	0.275649	0.302486	0.336815	0.271363	0.314409	0.364461	0.320347	0.069977	0.220898
Hnrnpk	1.29122	1.28945	1.32655	1.25457	1.25748	1.26819	1.12382	1.03463	1.07481	1.02346	0.934831	0.754014	1.08525
Rmi1	0.0913398	0.093696	0.113678	0.129657	0.0888815	0.0601952	0.0725717	0.0410319	0.0732933	0.0658007	0.0692177	0.0361945	0.132992
Gm47918	0	0	0	0	0	0	0	0	0	0	0	0	0
Slc28a3	0.00723097	0.00130976	0.00658173	0.0564594	0.0198164	0.00398182	0.0104825	0.0199889	0.145333	0.223119	0.424849	0.146339	0.339997
4930455J16Rik	0	0	0	0	0	0	0	0	0	0	0	0	0.00234964
Gm47947	0	0	0	0	0	0	0	0	0	0	0	0	0
Gm40968	0	0	0	0	0	0	0	0	0	0	0	0	0
Ntrk2	0.00566421	0.0192004	0.014765	0.0166091	0.00560325	0.00301923	0.0055195	0.006505	0.00152436	0.000456181	0.000611029	0	0
Gm47423	0	0	0	0	0	0	0	0	0	0	0	0	0
4930415C11Rik	0	0	0	0	0	0	0	0	0	0	0	0	0
Gm34307	0	0	0	0	0	0	0	0	0	0	0	0	0
Gm34354	0	0	0	0	0	0	0	0	0	0	0	0	0
Gm47359	0	0	0	0	0	0	0	0.000438264	0	0	0	0	0
Gm34558	0	0	0	0	0	0	0	0.000463722	0	0	0	0	0
Gm34672	0	0.000484737	0	0	0	0	0	0	0.000192977	0	0.000305408	0	0
Gm47360	0	0	0	0	0	0	0	0	0	0	0	0	0
Gm34721	0	0	0	0	0	0	0	0	0	0	0	0	0
Gm34788	0	0	0.000626426	0	0.00210926	0.00596431	0	0	0	0	0	0	0
4930455M05Rik	0	0	0	0	0	0	0	0	0	0	0	0	0
Agtpbp1	0.0975137	0.0683673	0.101688	0.0950673	0.0816961	0.0795292	0.0618458	0.0435352	0.0395452	0.0377121	0.0318675	0.00487035	0.0258073
Naa35	0.441965	0.339033	0.454433	0.6008	0.432183	0.434612	0.339097	0.313605	0.399296	0.462608	0.519907	0.408337	0.47233
Golm1	0.0753699	0.0468039	0.0788383	0.110512	0.0801005	0.0705617	0.060055	0.020989	0.134897	0.316927	0.732941	0.631703	0.512459
4921517D22Rik	0	0	0.000358518	0	8.7609e-05	0	0	0	0	0	0	0	0
Spata31d1a	0	0	0	0	0	0	0	0.00017738	0	0	0	0.00465403	0
Spata31d1b	0	0	0	0	0	0	0	0	0	0	0	0	0
Spata31d1d	0	0	0	0	0	0	0	0	0.000161377	0	0.000681643	0.00188469	0
Gm46419	0	0	0	0	0	0	0	0	0	0	0	0	0
4930528D03Rik	0	0	0	0	0	0	0	0	0	0	0	0	0
1700014D04Rik	0.000209637	0	0	0	0	0.0069027	0	0	0	0	0.000740867	0	0
Isca1	0.0881638	0.0736095	0.0997403	0.125432	0.0652655	0.0705223	0.0619386	0.0568903	0.0587825	0.0541907	0.0672739	0.111258	0.0319394
Etohd2	0.00425845	0.00175708	0.00204436	0.0207918	0.00269398	0.00136819	0.00194203	0.000721921	0.00339219	0.00209131	0.00335579	0.000732643	0.0123845
Tut7	0.485758	0.445934	0.469656	0.832277	0.491801	0.480439	0.45934	0.372731	0.475783	0.522014	0.58709	0.526869	0.651614
Gm48194	0.000842785	0.00100914	0.0063348	0.00179729	0.00682819	0	0.00111867	0.00473772	0.0030279	0.0044107	0.00395255	0	0.013644
Gm34961	0.00963384	0.0108348	0.00810037	0.0259712	0.00370837	0.010852	0.00998323	0.00438724	0.00577783	0.0101875	0.00543062	0.0333224	0.0206405
Gm48384	0	0	0	0	0	0	0	0	0	0	0	0	0
Gm19866	0	0	0	0	0	0	0	0	0	0	0	0	0
A530065N20Rik	0	0.000509954	0	0	0	0	0	0	0	0	0	0	0
Gm48396	0	0	0	0	0	0	0	0	0	0	0	0	0
Gm48397	0	0	0	0	0	0	0	0	0	0	0	0	0
Gas1	0.543275	0.545944	0.426357	0.523998	0.39333	0.657435	0.191964	0.0575567	0.0406789	0.0440677	0.0213104	0.0236332	0.120733
Gm48488	0.00323323	0.0059223	0.000878295	0.00173033	0.00578042	0.00344252	0.00445465	0.000364212	0.000844127	0	0.00013275	0	0.00177435
Gm5084	0	0	0	0	0	0	0	0	0	0.000660721	0	0	0
Gm35333	0.0127943	0.00799676	0.00668517	0.00726641	0.00638829	0.00826079	0.00422053	0	0.0015274	0	0	0	0
Gm48500	0	0	0	0	0	0	0	0	0	0	0	0	0
A530001N23Rik	0	0	0	0	0	0	0	0	0	0	0	0	0
Dapk1	0.154253	0.0938158	0.13201	0.258062	0.204646	0.178687	0.118894	0.113094	0.0860246	0.0839956	0.0324568	0.00583063	0.0493476
BC051665	0	0	0	0	0	0	0	0	0	0	0	0	0
Ctsll3	0	0	0	0	0	0	0	0	0	0	0	0	0
4930486L24Rik	0	0	0	0	0.000333423	0	0	0	0	0	0	0	0
Ctla2b	0.000300672	0	0.000693498	0	0.00478253	0	0	0	0.00012842	0	0	0	0
Tpbpb	0	0	0	0	0	0	0	0	0	0.000383917	0	0	0
Ctla2a	0	0	0	0	0.00783847	0	0	0.000193281	0	0.000409432	0.000539252	0	0
Tpbpa	0	0	0	0	0	0	0	0	0	0	0	0	0
Gm40975	0	0	0	0	0	0	0	0	0	0	0	0	0
Ctsj	0	0	0	0	0	0	0	0	0	0	0	0	0
Ctsq	0	0	0	0	0	0	0	0	0	0	0	0	0
Ctsr	0	0	0	0	0	0	0	0	0	0	0	0	0
Cts6	0	0	0	0	0	0	0	0	0	0	0	0	0
Cts8	0	0	0	0	0	0	0	0	0	0	0	0	0
Cts7	0	0	0	0	0	0	0	0	0	0	0	0	0
Ctsm	0	0	0	0	0	0	0	0	0	0	0	0	0
Cts3	0	0	0	0	0	0	0	0	0	0	0	0	0
Gm49357	0	0.00084725	0	0	0	0	0	0	0	0	0	0	0
Gm48116	0.000222581	0.00451245	0.000268362	0	0.000224279	0	0	0	0.000155629	0	0	0	0
Gm48228	0	0	0	0	0	0	0	0	0	0	0	0	0
Gm40977	0	0	0	0	0	0	0	0	0	0	0	0	0
Zfp808	0.00223346	0.00164481	0.00260085	0	0.00224308	0.00438397	0.00383881	0	0.000111506	0	0.000114328	0	0.00183862
Gm19792	0.000172552	0	0	0	0.00063256	0	0	0	0	0	0	0	0
Gm3604	0.00672205	0.00154224	0.0138203	0.00769802	0.00133578	0.00968916	0.00468423	0.000412711	0.00391604	0.00192641	0.00304567	0.00709088	0.00159677
Gm49359	0.0510494	0.0374069	0.0490263	0.0269869	0.0703491	0.06351	0.0631617	0.0276748	0.0468275	0.041702	0.0428304	0.0386696	0.0700995
Zfp934	0.0197894	0.0226851	0.0367194	0.0441104	0.0302298	0.0180426	0.0154969	0.00852639	0.0151956	0.00438805	0.0265978	0.0355122	0.0300267
6720489N17Rik	0.0300679	0.0423545	0.045448	0.0454172	0.0262019	0.0197805	0.0694897	0.0200993	0.0582829	0.055978	0.0216225	0.00543838	0.0148919
Platr25	0.0214382	0.0254405	0.0391965	0.0173968	0.0247597	0.00638461	0.0145988	0.00344457	0.00964362	0.00314178	0.00436847	0.00094093	0.0110175
Gm5141	0.0109369	0.012567	0.0231058	0.0135961	0.0224072	0.0262817	0.0281452	0.00355593	0.00713952	0.00322529	0.00126098	0	0.0161873
Gm48795	0	0.00385294	0	0	0	0	0	0.000436556	0	0.000496247	0.000692091	0	0
Fbp2	0.0170941	0.0411374	0.0326806	0.0984296	0.0116561	0.0115324	0.137819	0.203553	0.229377	0.345914	0.132527	0.0109173	0.096678
Fbp1	0	0	0	0	0	0	0	0	0	0	0	0	0
Gm48812	0	0	0	0	0	0	0	0	0	0	0	0	0
Aopep	1.50434	1.46031	1.17321	1.53967	1.12323	1.51113	1.16251	0.987909	1.09299	1.17932	0.752344	0.279859	1.08312
Gm30409	0	0	0	0	0	0.00253441	0	0	0	0	0	0	0
Gm47587	0	0	0	0	0.000265901	0	0	0	0	0	0	0	0
Fancc	0.0477288	0.025922	0.0418819	0.0454786	0.0424558	0.0265989	0.0270874	0.0226501	0.0350766	0.0575134	0.0379727	0.00976307	0.0199314
Gm16133	0.0159989	0.00784765	0.00792517	0.0148297	0.0101023	0.0200801	0.00368759	0.000181939	0.00534236	0.00895392	0.000837039	0	0.0127671
Gm16132	0	0.000303774	0.000934757	0	0	0	0	0	0	0	0	0	0
Ptch1	0.0716395	0.0694169	0.0652127	0.175021	0.0902708	0.0457683	0.0479735	0.0388236	0.0569704	0.0634931	0.0482395	0.00302342	0.0953612
Gm30655	0	0	0	0.00169458	0	0.00285689	0	0	0.00036187	0	0	0	0
Gm30709	0	0	0	0	0	0	0	0	0	0	0	0	0
1700024I08Rik	0	0	0	0	0	0	0	0	0	0	0	0	0
Gm47390	0	0	0	0	0	0	0	0	0	0	0	0	0
Gm47418	0	0	0	0	0	0	0	0	0	0	0	0	0
Ercc6l2	0.062165	0.0850238	0.076525	0.136621	0.0520373	0.0668191	0.0649192	0.0279154	0.0486701	0.0421103	0.0103822	0.0108699	0.038441
Gm47424	0	0	0	0	0	0	0	0	0	0	0	0	0
Hsd17b3	0	0	0	0	0	0	0	0	0	0	0	0	0
Slc35d2	0.0290656	0.0257963	0.0160186	0.032724	0.0260145	0.0264363	0.0235608	0.0368139	0.0315503	0.0607636	0.022789	0.00399003	0.0312404
Zfp367	0.0252059	0.0802599	0.119691	0.168668	0.0285813	0.0208245	0.0195218	0.0211704	0.0112282	0.00487015	0.00852232	0.000962044	0.016497
Habp4	0.064564	0.0502155	0.0639665	0.0569416	0.0473163	0.0802317	0.067047	0.0392147	0.0511797	0.0692428	0.0419833	0.0204143	0.0396409
Cdc14b	0.101874	0.103287	0.0938592	0.272048	0.0891714	0.109852	0.117152	0.142494	0.0826286	0.0810295	0.0368429	0.0209414	0.101959
1810034E14Rik	0.0107508	0.0207493	0.0102067	0.00821725	0.0122033	0.0107638	0.0121417	0.0234245	0.019199	0.0355124	0.0102584	0.0038796	0.0207622
Prxl2c	0.293412	0.219526	0.257416	0.283127	0.352067	0.339724	0.25723	0.142417	0.243299	0.233084	0.204928	0.160059	0.323391
Gm47003	0	0.00125318	0	0	0.000467565	0	0	0	0	0	0	0	0
Ctsl	2.09746	1.41116	1.57298	2.00579	2.21847	2.09136	1.73426	0.887293	1.91681	1.96926	2.74094	2.67035	2.37525
Gm47123	0.0111902	0.00666205	0.00224175	0.0155157	0.00515556	0.00444017	0.00715043	0.000339965	0.0025106	0.00311562	0.00738221	0	0.017176
1700015C15Rik	0	0.000887213	0	0	0.00128885	0	0	0	0	0	0	0	0
Cdk20	0.0833533	0.0351626	0.0535985	0.126695	0.0662449	0.0699083	0.0365183	0.00912457	0.0337645	0.0184939	0.0129466	0.00477828	0.0157951
Gm31218	0	0	0	0	0	0	0	0	0	0	0	0	0
Fam240b	0	0	0	0	0	0	0	0	0	0	0	0	0
Gm47193	0	0	0	0	0	0	0	0	0	0	0	0	0
Gm47194	0	0	0	0	0	0	0	0	0	0	0	0	0
Cntnap3	0	0	0	0	0	0	0	0	0	0	0	0	0
Spata31	0	0	0	0	0	0	0	0	0	0	0	0	0
Spata31d1c	0	0	0	0	0	0	0	0	0	0	0	0	0
Prss47	0	0	0.00123752	0	0	0	0	0	0	0	0	0	0
Mfsd14b	0.14091	0.125359	0.167582	0.312421	0.153679	0.1056	0.143001	0.107712	0.143416	0.1764	0.115342	0.0269825	0.217701
Olfr465-ps1	0	0	0	0	0	0	0	0	0	0	0	0	0
Olfr466	0	0	0	0	0	0	0	0	0	0	0	0	0
Nlrp4f	0	0	0	0	0	0	0	0	0	0	0	0	0
Gm47249	0	0	0	0	0	0	0	0	0	0	0	0	0
Gm36445	0.00360063	0.00155433	0.0120535	0.0124156	0.0125629	0.000929587	0.00421105	0.000678278	0.00139818	0.00217805	0.0019347	0.00312876	0.0270041
Gm47251	0	0	0	0	0	0	0	0	0	0	0	0	0
Gm10775	0	0	0	0	0	0	0	0	0	0	0	0	0
Zfp369	0.0521675	0.0500175	0.0502097	0.13357	0.0380491	0.0353126	0.0415831	0.0225172	0.0394891	0.0245688	0.0125075	0.00665813	0.0569075
Gm7762	0	0	0	0	0	0	0	0	0	0	0	0	0
Gm40983	0	0	0	0	0.000255157	0	0	0	0.000970369	0	0	0	0
Gm48168	0	0	0	0	0	0	0	0	0	0	0	0	0
Gm48166	0	0	0	0	0	0	0	0	0	0	0	0	0
Gm10139	0	0	0	0	0	0	0	0	0	0	0	0	0
Gm26639	0	0	0	0	0	0	0	0	0	0	0	0	0
Gm48170	0	0	0	0	0	0	0	0	0	0	0	0	0
Gm40987	0	0	0	0	0	0	0	0	0	0	0	0	0
Gm48221	0	0	0	0	0	0	0	0	0	0	0	0	0
Gm48222	0	0	0	0	0	0	0	0	0	0	0	0	0
Gm10324	0	0	0	0	0	0	0	0	0	0	0	0	0
AC192334.1	0	0	0	0	0	0	0	0	0	0	0	0	0
Gm48223	0	0	0	0	0	0	0	0	0	0	0	0	0
Gm10772	0	0	0	0	0	0	0	0	0	0	0	0	0
Gm26754	0	0	0	0	0	0	0	0	0	0	0	0	0
2410141K09Rik	0	0	0	0	0	0	0	0	0	0	0	0	0
Gm26806	0	0	0	0	0	0	0	0	0	0	0	0	0
Gm40988	0	0	0	0	0	0	0	0	0	0	0	0	0
Gm48412	0	0	0	0	0	0	0	0	0	0	0	0	0
Uqcrb	1.25328	1.46451	1.4072	1.09753	1.20388	1.17078	1.25562	1.37033	1.28505	1.32195	1.38333	0.83363	1.17892
Gm10767	0.00214213	0.000595553	0.00563054	0.00257136	0.00109287	0.00280169	0.00138163	0.00291884	0.00477939	0.00126467	0.0017596	0.00227801	0
Mterf3	0.0598982	0.0741353	0.0611613	0.141597	0.070543	0.0715339	0.0706791	0.0454871	0.0567749	0.0335611	0.0316827	0.0264065	0.0414626
Ptdss1	0.157906	0.124947	0.165186	0.2076	0.138081	0.10022	0.161438	0.16278	0.162803	0.167257	0.133711	0.0939646	0.0846099
4933433G19Rik	0	0	0.00170138	0	0	0	0	0	0.000318208	0	0	0	0
Zfp712	0.012937	0.0148693	0.0142371	0.0234636	0.00819806	0.00332584	0.0131457	0.00675187	0.00437573	0.00846917	0.00733299	0	0.0191269
Gm46440	0.00100857	0.00525368	0.00126364	0	0.000453818	0.00179363	0	0	0.00233742	0.00117281	0.00243356	0	0.00152006
Zfp708	0	0	0.000517086	0	0	0.00581423	0	0	0	0	0	0	0
Gm28557	0.0203301	0.0101009	0.0278668	0.00683657	0.0202853	0.0229979	0.0148169	0.0065295	0.023214	0.0237021	0.0209842	0.00185728	0.00702515
Rslcan18	0	0	0.000328434	0	0	0	0	0	0.00251759	0.0021294	0	0	0
Zfp759	0.00691045	0.00273149	0.00643412	0	0.00632326	0.00802565	0.00862852	0.00340966	0.00134268	0.00172171	0.00863644	0	0.0148289
Gm48732	0	0	0	0	0	0	0	0	0	0	0	0	0
Rsl1	0.0151725	0.00848243	0.0119422	0.0299821	0.0186011	0.0198227	0.017257	0.0110523	0.011779	0.0364369	0.015641	0	0.00837394
Zfp455	0.00306542	0.0025697	0.00206379	0.00467017	0.00231529	0.00132067	0.00249173	0	0.00429261	0.000503356	0.00084286	0	0
Gm49064	0	0.000340999	0	0	0	0	0	0	0	0	0	0	0
Zfp458	0.00796584	0.00481161	0.00473751	0.0212045	0.0116472	0.00756925	0.0197579	0	0.0106524	0.00816134	0.00555027	0	0
F630042J09Rik	0	0	0	0	0	0	0	0	0	0.00741844	0	0	0
Zfp457	0.000251825	0	0.000138161	0	0.00365902	0.00150279	0.000233619	0	0.00112839	0.000346118	0	0	0
Gm48824	0	0	0	0	0.00155366	0	0	0	0	0	0	0	0
Zfp595	0.0199071	0.0158746	0.0414081	0.0348188	0.0135342	0.012362	0.0118113	0.01381	0.0190295	0.00790078	0.0075217	0.00218242	0.00418893
Gm17039	0	0	0.00146865	0	0	0	0	0	0.00190076	0	0	0	0
Zfp456	0.00104516	0.000788661	0.00184052	0	0.000746693	0.00589279	0	0.002595	0.000862006	0.0048207	0.00669236	0	0
Zfp429	0.0171398	0.0101381	0.0193818	0.0186623	0.0244286	0.0176265	0.0161794	0.00852864	0.021013	0.0195158	0.0328089	0.00829662	0.00676679
Gm48900	0	0	0	0	0	0	0	0	0	0	0	0	0
Zfp459	0.00520316	0.00677528	0.00902386	0.00327186	0.00306662	0.00140182	0.00273688	0.0108346	0.00134101	0.00442322	0.001609	0.00405627	0
Zfp874a	0.0311325	0.0128989	0.0223129	0.0183772	0.0162893	0.0268487	0.0148969	0.00622816	0.011141	0.00769384	0.00620982	0.018638	0.0135377
Zfp874b	0.0358594	0.0302765	0.026552	0.0459664	0.020592	0.0247161	0.0310907	0.0159327	0.0167325	0.0197879	0.0126046	0.0109348	0.0167998
Gm48899	0.000571011	0	0.00283416	0.0102141	0.00100463	0	0.000195755	0	0.000262842	0.000832325	0.000485802	0	0
Zfp58	0.0163279	0.0202838	0.0288569	0.05938	0.015084	0.0129586	0.0176999	0.00742871	0.012345	0.00924934	0.00551077	0.00370519	0.0123929
Zfp87	0.0648897	0.0627911	0.0550758	0.0895258	0.0573939	0.086295	0.0420756	0.0307891	0.0460502	0.0402827	0.0356398	0.0266911	0.0373142
Zfp748	0.0539844	0.0571803	0.0573001	0.11335	0.0478012	0.0474472	0.056175	0.0405089	0.0436341	0.0336374	0.0299645	0.00401108	0.0407439
9430065F17Rik	0.00557632	0.0104482	0.00608537	0.00407758	0.00279141	0.001835	0.000689028	0.000938636	0.00598626	0.00126133	0.000715738	0.00144007	0.00429785
Zfp729b	0.0817935	0.0641606	0.0686638	0.111248	0.0663249	0.0860261	0.0688819	0.0456994	0.0409219	0.0303852	0.0355055	0.0258495	0.0625682
Zfp729a	0.0753278	0.0692071	0.0676155	0.131	0.0600141	0.0864133	0.0679751	0.035743	0.0460663	0.0696291	0.0449352	0.0471693	0.100375
Gm48095	0	0	0	0	0	0	0	0	0	0	0	0	0
Zfp738	0.0750652	0.0764494	0.0576809	0.0803059	0.0741601	0.0549591	0.0628699	0.0577719	0.0458304	0.0588677	0.0740256	0.0864373	0.139182
Zfp65	0.050829	0.0461128	0.0514119	0.0623776	0.0504352	0.0352893	0.0440094	0.035237	0.0283012	0.0163092	0.0206158	0.0205311	0.0202466
Zfp85os	0.000179064	0.00241864	0.000415965	0.00713997	0.000622775	0.0056829	0	0.000446387	0.00116013	0.000172436	0	0	0
Zfp85	0.00721115	0.00882201	0.00993966	0.0141031	0.0088683	0.00763218	0.00957482	0.000539187	0.00434952	0.00206823	0.00317546	0.00481752	0.00505123
Zfp493	0.00623052	0.0132537	0.00580966	0.0406504	0.00945321	0.00974195	0.00825503	0.00531777	0.00530378	0.00240139	0.00215516	0	0
4930525G20Rik	0.00156161	0	0.000765274	0	0.00156585	0.00395251	0.000711648	0	0.00221887	0	0.000716286	0	0
Zfp273	0.0104838	0.0145097	0.0104167	0.017523	0.00538571	0.0195861	0.00493553	0.00217332	0.00187074	0.00364196	0.00301086	0.0141309	0.00817837
Gm10037	0.00348201	0.000871485	0.00133939	0	0.00209328	0	0.00415065	0.000333191	0.00572218	0.00109745	0.00266348	0	0
BC048507	0	0	0.00036449	0	0	0	0	0.000442321	0.000911708	0.000437785	0	0	0
Gm7969	0	0	0	0	0	0	0	0	0	0	0	0	0
Gm48419	0	0	0	0	0	0	0	0	0	0	0	0	0
Gm48423	0	0	0	0	0	0	0	0	0	0	0	0	0
Gm8016	0	0	0	0	0	0	0	0	0	0	0	0	0
Gm48436	0	0	0	0	0	0	0	0	0	0	0	0	0
Mtrr	0.0203519	0.0391793	0.0343394	0.0972062	0.023682	0.0074893	0.0235354	0.0168967	0.0184964	0.00952274	0.004436	0	0.0174973
Fastkd3	0.0456117	0.0602084	0.0561606	0.0475927	0.0318293	0.042285	0.0436715	0.0245743	0.0191891	0.0131594	0.00846224	0.00122273	0.0639248
Gm48556	0	0	0	0	0	0	0	0	0	0	0	0	0
1700001L19Rik	0.00109296	0.00345731	0.000924767	0	0.00123747	0.00113917	0.000783709	0	0	0	0.000690107	0	0
Adcy2	0	0	0.000633213	0	0	0	0	0	0	0	0	0	0
Gm35161	0	0	0	0	0	0	0	0	0	0	0	0	0
Gm26844	0	0	0	0	0	0	0	0	0	0	0	0	0
Gm35514	0	0	0	0	0	0	0	0	0	0	0	0	0
Tent4a	0.127694	0.100775	0.176343	0.234337	0.115444	0.124056	0.0985499	0.0555226	0.0589512	0.0443211	0.0318089	0.0190121	0.095208
Nsun2	0.409572	0.44936	0.366595	0.647487	0.419925	0.408888	0.493533	0.453751	0.383706	0.240583	0.119698	0.0766389	0.300773
A530095I07Rik	0.00213841	0	0	0	0.00158748	0.00137192	0	0	0	0	0	0	0
Srd5a1	0.604578	0.26318	0.533401	0.509812	0.782734	0.46082	0.785154	0.343419	0.956016	0.921552	1.23644	0.357788	0.936637
Gm17108	0.0538839	0.0163679	0.0300043	0.069318	0.0424435	0.0604564	0.0657184	0.0177183	0.0597475	0.0536401	0.0708698	0.0416899	0.042947
Gm35618	0	0	0	0	0	0	0	0	0	0	0	0	0
Gm48819	0	0	0	0	0	0	0	0	0	0	0	0	0
Ube2ql1	0.000540093	0	0	0	0	0	0	0	0	0	0	0	0
4930547H16Rik	0	0	0	0	0	0	0	0	0	0	0	0	0
Med10	0.597003	0.579778	0.63764	0.358119	0.601431	0.594777	0.586694	0.590468	0.62357	0.557138	0.59055	0.374166	0.543061
4933416O17Rik	0	0.000552645	0	0	0	0	0	0	0	0	0	0	0
1700084F23Rik	0	0	0	0	0	0	0	0	0	0	0	0	0
Gm3772	0	0	0	0	0	0	0	0	0	0	0	0	0
AU017674	0	0	0	0	0	0	0	0	0	0	0	0	0
4930520P13Rik	0	0	0	0	0	0	0	0	0	0	0	0	0
Ice1	0.169205	0.143777	0.169875	0.312163	0.165203	0.183274	0.131958	0.0731525	0.0896697	0.0798084	0.0543934	0.0298163	0.151543
1700100L14Rik	0	0	0	0	0	0	0	0	0	0	0	0	0
D030007L05Rik	0	0	0	0	0	0	0	0	0	0	0	0	0
Gm36377	0	0	0	0	0	0	0	0	0	0	0	0	0
Gm36426	0	0	0	0	0.000389957	0	0	0	0	0	0	0	0
Gm36607	0	0	0	0	0	0	0	0	0	0	0	0	0
Adamts16	0	0	0	0	0	0	0	0	0	0.000302438	7.90319e-05	0	0
Gm36529	0	0	0	0	0	0	0	0	0	0	0	0	0
8030423J24Rik	0	0	0	0	0	0	0	0	0	0	0	0	0
1700112M02Rik	0	0	0	0	0	0	0	0	0	0	0	0	0
Gm40999	0	0	0	0	0	0	0	0	0	0	0	0	0
Irx1	0.0614139	0.0308093	0.0327107	0.0561326	0.0356874	0.0551534	0.00469434	0.0151396	0.00694911	0.00234066	0.00666459	0.00435596	0.00308868
Gm20554	0.007667	0.00484142	0.00530198	0.00132639	0.00728206	0.00575429	0.00419833	0.00513862	0.00892061	0.00592743	0.00927075	0.0207603	0.00671615
Irx2	0.0494362	0.0308861	0.0479298	0.0627455	0.0496203	0.0616721	0.0425172	0.0248084	0.0197096	0.0143953	0.0103859	0.000962044	0.0181685
Gm47902	0	0	0	0	0	0	0	0	0	0	0	0	0
D730050B12Rik	0	0	0	0	0	0	0	0	0	0	0	0	0
Irx4	0	0.000641219	0	0	0	0	0	0	0	0	0	0	0
Ndufs6	1.1098	1.30044	1.22167	0.986198	1.00542	1.12175	1.16165	1.19954	1.08486	0.935551	0.719462	0.464189	0.856926
Mrpl36	0.628992	0.793096	0.635289	0.43846	0.543795	0.611653	0.667066	0.635834	0.494523	0.307629	0.220392	0.109994	0.376612
Eprn	0	0	0	0	0	0	0	0	0	0	0	0	0
Lpcat1	0.138211	0.137916	0.161338	0.254556	0.113302	0.120931	0.175885	0.165618	0.0723843	0.0481841	0.0160521	0.0392469	0.0670432
Slc6a3	0	0	0	0	0.00126093	0	0	0	0	0.000708355	0	0	0
Clptm1l	0.35401	0.293002	0.319848	0.332452	0.3415	0.299489	0.366718	0.329823	0.364982	0.329214	0.216159	0.0884279	0.338208
Tert	0.0231353	0.0230279	0.0136501	0.0350512	0.0223886	0.0297698	0.0115414	0.000333191	0.0122834	0.00163545	0.000634839	0	0
Slc6a18	0	0	0	0	0	0	0	0	0	0	0	0	0
Slc6a19	0.000805425	0.00323272	0.00246598	0.00070131	0.000684846	0.00376328	0.00100553	0.0126106	8.24138e-05	0.00824038	0	0	0
Slc6a19os	0.00204084	0.0401163	0.00917958	0.00505364	0.00799419	0.0270127	0.00197626	0.0210454	0.000497332	0.00493698	0	0	0
Slc12a7	0.0643992	0.0771958	0.0544837	0.083958	0.0580852	0.0592848	0.0151399	0.0060887	0.00341814	0.0064399	0.00158724	0.0052272	0.0150301
Nkd2	0.0254823	0.0236453	0.0184647	0.039101	0.0160435	0.00764299	0.00889144	0.00375092	0.004847	0.00558079	0.00279812	0	0.00284266
Trip13	0.0324082	0.0882597	0.240272	0.104272	0.0321507	0.0277471	0.019721	0.0313189	0.00806673	0.00410751	0.00413665	0.00714186	0.017104
Brd9	0.18791	0.20056	0.299358	0.443974	0.197843	0.189358	0.18822	0.0857319	0.169576	0.161417	0.122474	0.0564723	0.207801
Gm41002	0	0	0	0	0	0	0	0	0	0	0	0	0
Zdhhc11	0	0	0	0	0.000121545	0	0	0	0	0	0	0	0
Gm15912	0.208344	0.0795465	0.108616	0.107271	0.355295	0.215975	0.116596	0.0328276	0.0684458	0.0334863	0.0112259	0.00896124	0.0630845
Tppp	0.277923	0.127972	0.151083	0.362546	0.281993	0.294603	0.153571	0.0314352	0.0664542	0.0599086	0.0104638	0.00743054	0.0678648
Cep72	0.00757813	0.0228602	0.0519059	0.0623288	0.0146383	0.0217097	0.0185416	0.0052852	0.0103124	0.0162309	0.00434892	0.00762744	0.0280267
Slc9a3	0.000108536	0	0.00108559	0	0	0	0	0	0	0	0	0	0
Exoc3	0.307908	0.305118	0.335446	0.403156	0.299122	0.351487	0.338336	0.31716	0.296138	0.300317	0.237316	0.130527	0.305369
Ahrr	0.00149735	0.000686027	0.000236102	0	0.0038734	0	0	0	0	0	0	0	0
Pdcd6	0.914127	0.779922	0.85574	0.761303	0.977919	0.906739	0.913335	0.825069	1.15793	1.30644	1.28526	0.764213	1.13256
Sdha	0.411131	0.403814	0.460024	0.53139	0.348633	0.425902	0.435819	0.287568	0.409905	0.474394	0.399721	0.248111	0.398342
Ccdc127	0.248845	0.22334	0.268129	0.392182	0.26383	0.242657	0.222539	0.191375	0.235583	0.197667	0.188625	0.118001	0.159129
Lrrc14b	0.000268378	0	0.000276338	0	0.000674418	0.00118002	0	0	0.000123501	0	0.00134048	0	0
Zfp72	0.0077736	0.00315322	0.0142387	0.0145402	0.00308747	0.00774806	0.00388343	0.00633336	0.00373151	0.00238674	0.00167044	0	0
Ftl1-ps1	0.0944989	0.0983976	0.0956701	0.0688338	0.100309	0.103837	0.0642125	0.0207329	0.0426064	0.025562	0.0483487	0.065991	0.083717
Gm47428	0.0105522	0.00539818	0.00554823	0.00577019	0.00344284	0.00627802	0.00706504	0.00100156	0.00249129	0.00203193	0.000929689	0	0
E430024I08Rik	0.0164416	0.0169826	0.0155942	0.0197465	0.0203629	0.0126529	0.00573994	0.00781556	0.00999762	0.0149095	0.00692628	0.0011009	0.00234462
Gm49762	0	0	0	0	0	0	0	0	0	0	0	0	0
Zfp825	0.0467172	0.0419589	0.061435	0.0559023	0.031501	0.037294	0.0393127	0.0392091	0.0266502	0.0268504	0.0185197	0.01112	0.0179816
Gm49763	0	0	0	0	0	0	0	0	0	0	0	0	0
Gm47467	0	0	0.0011697	0	0	0	0	0	0	0	0	0	0
Gm47469	0.00480267	0.00882544	0.00253648	0.0204078	0.00408967	0.0045161	0.00299376	0.00179884	0.00183629	0.00122257	0.000407954	0	0
Gm46430	0.0233016	0.0203404	0.0285639	0.048817	0.0318662	0.0286247	0.0193518	0.0102124	0.013983	0.00666847	0.00497473	0.00145871	0.0139802
Erap1	0.0921385	0.0795941	0.0800705	0.144796	0.0799022	0.0963976	0.0793186	0.0679889	0.0727238	0.0828543	0.0471431	0.00267691	0.0956336
Cast	1.69055	1.28786	1.39659	2.03621	1.85267	1.60599	1.59805	1.34771	1.92243	2.18702	2.04754	0.808748	2.00597
Pcsk1	0	0	0	0	0	0	0	0	0.00087863	0	0	0	0
1700037F03Rik	0	0	0	0	0	0	0	0	0.00035202	0	0	0	0
Ell2	0.151056	0.157561	0.132958	0.364299	0.205617	0.16296	0.19444	0.331059	0.304448	0.380191	0.422972	0.225163	0.443498
Gm48302	0.00892557	0.00929657	0.0085814	0.0445334	0.016214	0.00678662	0.00682849	0.0123253	0.0195799	0.018619	0.00765	0.0033849	0.00598992
Glrx	0.104235	0.0779576	0.0956232	0.0631951	0.097935	0.0960348	0.118516	0.563769	0.222338	0.533439	1.09624	0.825752	0.439482
Rhobtb3	0.0978898	0.0712882	0.0877623	0.113515	0.119584	0.0893649	0.0506196	0.0313138	0.0271977	0.0312739	0.00642834	0.00234518	0.0238633
Spata9	0.000281574	0	0	0	0.000384497	0	0	0	0	0	0	0	0
Rfesd	0.132487	0.0933669	0.132887	0.148148	0.15329	0.158358	0.0896287	0.112826	0.124929	0.0991417	0.090798	0.0583655	0.0724922
Gpr150	0.0015196	0.00289281	0	0	0	0.00669855	0	0	0	0.0003827	0	0	0
Arsk	0.0411902	0.0275021	0.0269026	0.0307154	0.0323979	0.0464853	0.0353614	0.0182813	0.0196487	0.010623	0.0113034	0	0.0708901
Ttc37	0.175558	0.185071	0.157155	0.30282	0.196128	0.174263	0.135811	0.166009	0.123821	0.117079	0.0357032	0.0161902	0.107977
Fam81b	0	0	0	0	0	0	0	0	0	0	0	0	0
Gm31219	0.000209637	0	0	0	0.000404393	0	0	0	0	0	0.000812192	0	0
Mctp1	0.00130393	0.00237943	0.00368107	0.0165298	0.00811787	0.00125315	0.0126385	0.00487902	0.0661661	0.122098	0.0984755	0.0221052	0.0786688
Slf1	0.0559914	0.116752	0.10824	0.150665	0.0346732	0.0557543	0.0300016	0.0185058	0.0194081	0.0260912	0.0299091	0.05582	0.0649191
2210408I21Rik	0.0308957	0.0413811	0.0315777	0.0455609	0.0188684	0.0379728	0.0336957	0.0238241	0.0146083	0.0155485	0.0280446	0.0113344	0.0463761
Fam172a	0.170736	0.168592	0.161444	0.261903	0.198521	0.161212	0.137859	0.102672	0.0994738	0.0913601	0.0482541	0.084926	0.0553364
Pou5f2	0.0121221	0.00604056	0.0108778	0.00577524	0.0171047	0.00884705	0.00688303	0.00195112	0.00688818	0.00390791	0.00397322	0	0.00159677
Gm38604	0	0	0	0	0	0	0	0	0	0	0	0	0
3110006O06Rik	0.00111419	0	0.000727214	0.00892528	0	0.00411014	0.000908721	0	0	0.000540679	0	0	0
Nr2f1	0	0.000634138	0	0	0	0	0	0	0	0	0	0	0
A830082K12Rik	0	0	0	0	0.00245717	0	0	0	0	0	0	0.00269518	0
Gm48399	0	0	0	0	0	0	0	0	0	0	0	0	0
Gm31946	0	0	0	0	0	0	0	0	0	0	0	0	0
Gm32067	0	0	0	0	0	0	0	0	0	0	0	0	0
Gm48402	0	0	0	0	0	0	0	0	0	0	0	0	0
Gm29318	0	0	0	0	0	0	0	0	0	0	0	0	0
Gm28526	0	0	0	0	0	0	0	0	0	0	0	0	0
Arrdc3	0.203522	0.0968237	0.145248	0.451698	0.238303	0.203107	0.245679	0.294228	0.379035	0.555199	0.285183	0.300473	0.3661
1700023H06Rik	0.00208097	0.00127752	0.00328677	0	0.00176288	0.00490344	0.00230662	0.000214318	0.00200963	0.00255954	0.000997845	0.0350499	0
5430425K12Rik	0.00127948	0.000548766	0	0	0.000461509	0.000974598	0.00169679	0.000566288	0.00122586	0.00204708	0.00655987	0.018653	0.00342394
Gm4211	0	0	0	0	0	0	0	0	0	0	0.000559808	0.00195323	0
9330111N05Rik	0	0	0.000256556	0	0.00175866	0.00517104	0	0.00291729	0.002347	0.0117072	0.00331329	0.00160428	0.00665791
Gm49375	0	0	0	0	0	0	0	0	0	0	0	0	0
Adgrv1	0.000572356	0	0.00196809	0.00399718	0.00110478	0.00687498	0.000429589	0.00175689	0.00433106	0.00785177	0.00350827	0.00340568	0.00163286
Lysmd3	0.168525	0.120178	0.119215	0.281778	0.147194	0.128895	0.123353	0.103864	0.127713	0.145959	0.140177	0.101396	0.143475
Polr3g	0.228087	0.323117	0.259658	0.307291	0.223313	0.237924	0.265076	0.561458	0.254642	0.219855	0.0773512	0.0216562	0.181048
Mblac2	0.0536234	0.0875153	0.0602348	0.0657675	0.0750193	0.0769609	0.0665498	0.0767008	0.0573414	0.0632275	0.0125532	0.00253084	0.0651482
Gm17259	0.00971288	0.0177249	0.00845918	0.00221321	0.0135717	0.00934512	0.0166993	0.00813614	0.00800662	0.00774217	0.00400913	0	0
Cetn3	0.544478	0.564507	0.582045	0.555567	0.48911	0.514869	0.530735	0.470965	0.468065	0.372776	0.22421	0.0960928	0.341549
Gm48155	0	0	0	0	0	0	0	0	0	0	0	0	0
2310067P03Rik	0	0	0.000430428	0	0	0	0	0	0	0	0	0	0
Mef2c	0.000809998	0.00428014	0.00885862	0.00426243	0.00309244	0.0020084	0.00409444	0.000657549	0	0	0	0	0
C130071C03Rik	0	0	0	0	0	0	0	0	0	0	0	0	0
Gm26803	0	0	0	0	0	0	0	0	0	0	0	0	0
2810049E08Rik	0	0	0	0	0	0	0	0	0	0	0	0	0
Gm4241	0	0	0	0	0	0	0	0	0	0	0	0	0
Gm17750	0	0	0	0	0	0	0	0	0	0	0	0	0
A230107N01Rik	0.00204879	0.00961205	0.000739871	0	0.0017467	0	0.00106466	0.00105639	0.000520963	0.00110719	0.000705895	0	0.0131994
Tmem161b	0.0587483	0.0810099	0.0859458	0.156736	0.0537613	0.0538741	0.0539025	0.0553514	0.0615577	0.0569258	0.0579286	0.0352728	0.0508543
Gm49223	0	0	0.000461103	0	0	0	0	0.0010995	0	0	0.000127775	0	0
Ccnh	0.172262	0.185058	0.155296	0.169534	0.150327	0.192438	0.13514	0.136796	0.0944787	0.0718485	0.0287025	0.0233132	0.0425057
Rasa1	0.314681	0.225089	0.32088	0.506053	0.357066	0.301106	0.248674	0.226883	0.303027	0.278617	0.26871	0.171357	0.379441
Cox7c	1.97325	2.06636	2.04662	1.63787	2.08451	1.84649	1.87761	1.82678	1.9317	1.73863	1.62334	1.37452	1.67805
Gm34585	0	0	0	0	0	0	0	0	0	0	0	0	0
Edil3	0.00384723	0.000301684	0.00557129	0.0296083	0.0277103	0.0142321	0.00103269	0	0.00675882	0.00116424	0	0	0.00177435
Hapln1	0	0	0	0	0	0	0	0	0.00122869	0	0	0	0
Vcan	0.00894822	0.00166827	0.00504098	0.0144594	0.0135987	0	0.00139144	0	0.0147651	0.0631893	0.0034935	0	0
Gm4117	0.000301567	0	0.000264545	0	0	0.00102016	0	0.000809723	0.00386847	0.00087071	0.000793345	0.000751418	0
Xrcc4	0.0836927	0.0737361	0.0933986	0.106176	0.094478	0.0492939	0.0634663	0.0559311	0.108084	0.120649	0.101026	0.0304079	0.0789201
Tmem167	0.832389	0.864178	0.933765	0.88861	0.835718	0.742214	0.853832	0.89668	1.12789	1.41218	1.26988	0.616458	1.09032
Gm29680	0	0	0.00212941	0	0.000683654	0	0.00322305	0.000729289	0.00443255	0.00848536	0.00196343	0	0
Gm47520	0	0	0	0	0	0	0	0	0	0	0	0	0
Atp6ap1l	0.000218264	0	0	0	0	0	0	0	0	0	0	0	0
Rps23	3.5435	3.70355	3.58432	2.98122	3.55527	3.49536	3.52314	3.54201	3.40589	3.03704	2.42355	2.05309	2.9967
Atg10	0.16458	0.101432	0.140638	0.114345	0.137586	0.159002	0.137285	0.0618127	0.134289	0.110298	0.0789201	0.0111661	0.0687724
Gm47381	0	0	0	0	0	0	0	0	0	0	0.000175595	0	0
A830009L08Rik	0	0	0	0	0.00158074	0	0.000427463	0	0.00196394	0	0	0	0
Gm29540	0	0	0	0	0	0	0	0	0	0	0	0	0
Ssbp2	0.208505	0.32984	0.194285	0.326532	0.155561	0.31205	0.141393	0.128594	0.0892214	0.0969253	0.078123	0.174633	0.0732711
4833422C13Rik	0.000889541	0	0.00106725	0.000876142	0.00108794	0.000649813	0.00609906	0	0.00545498	0.00611293	0.00363633	0	0.0539481
Acot12	0	0	0	0	0.00117262	0	0.000339435	0	0.00012842	0.000592333	0.00179111	0.0112159	0
Zcchc9	0.308342	0.310064	0.25916	0.437154	0.338426	0.294827	0.271311	0.208151	0.296966	0.278816	0.315271	0.298126	0.30346
Ckmt2	0	0	0	0	0	0	0	0	0	0	0	0	0
1700119I11Rik	0	0	0	0	0	0	0	0	0	0	0	0	0
Rasgrf2	0	0	0	0.00146612	0	0	0	0	0	0	0	0	0
Msh3	0.0719553	0.0933562	0.0908805	0.145668	0.0553401	0.0683415	0.0553069	0.0398111	0.0373062	0.0386421	0.0135415	0.00724252	0.0330985
Gm20379	0	0	0	0	0	0	0	0	0.00075963	0	0	0	0
Dhfr	0.0421727	0.230836	0.296707	0.090637	0.0412896	0.0485306	0.0259587	0.0245662	0.0248343	0.0175715	0.0197525	0.178659	0.0427787
C030017D09Rik	0	0	0	0	0	0	0	0	0	0	0	0	0
Ankrd34b	0	0.000413272	0	0	0	0	0	0	0	0	0	0	0
Fam151b	0.0229472	0.0312022	0.0347173	0.0177804	0.019652	0.0148751	0.0236848	0.020039	0.0123629	0.0114884	0.00696302	0.00353706	0.0125538
Zfyve16	0.0775047	0.034313	0.0633017	0.209375	0.070874	0.057114	0.0714066	0.0462517	0.0486552	0.073077	0.0691913	0.0381834	0.0611504
Spz1	0	0	0	0	0	0	0	0	0	0	0	0	0
Serinc5	0.13766	0.0713747	0.0863251	0.198302	0.122861	0.0907778	0.0953213	0.0815366	0.111365	0.127537	0.0852037	0.0848337	0.0699282
Thbs4	0	0	0	0	0	0	0	0	0	0	0	0	0
Mtx3	0.01846	0.0326298	0.0249518	0.0769826	0.0238573	0.0309486	0.0100727	0.00656954	0.0111511	0.00178009	0.001839	0.00349716	0
Gm31630	0	0	0	0	0	0	0	0	0	0	0	0	0
Cmya5	0.000211188	0	0	0	0.00200645	0	0.00143912	0	0	0.000573244	0	0	0
Gm4814	0	0	0	0	0	0	0	0	0	0	0	0	0
A630019I02Rik	0	0	0	0	0	0	0	0	0	0	0	0	0
Tent2	0.186239	0.192848	0.201937	0.234623	0.214748	0.161138	0.139733	0.104825	0.134088	0.129466	0.116011	0.0566526	0.123092
Homer1	0.0699522	0.086657	0.077779	0.147747	0.082202	0.0891364	0.0684255	0.0766177	0.0532316	0.0817843	0.065195	0.0308494	0.0892659
Jmy	0.245036	0.184387	0.19905	0.430839	0.281926	0.275172	0.196948	0.137931	0.197254	0.281055	0.205548	0.137339	0.25025
Bhmt	0	0	0	0	0	0	0	0	0.000360136	0.00052711	0	0	0
Gm15622	0	0	0	0	0	0	0	0	0	0	0	0	0
Bhmt2	0	0	0	0	0	0	0	0	0	0	0	0	0
Dmgdh	0	0	0	0	0	0	0	0	0	0	0	0	0
AW495222	0	0	0	0	0	0	0	0	0	0	0	0	0
Gm47210	0.000567009	0	0.000990759	0	0.00101513	0.00140182	0	0	0	0	0	0	0
Arsb	0.0778251	0.0543504	0.0655708	0.0656748	0.0617504	0.057713	0.0620587	0.0230957	0.0410329	0.0272434	0.0145576	0.00602134	0.0374731
Gm47216	0	0	0	0	0	0	0	0	0	0	0	0	0
Lhfpl2	0.00408349	0.000618072	0.00448848	0.0157107	0.00792494	0	0.000295193	0	0.00235504	0	0.000895466	0	0.0091978
Gm15907	0	0	0	0	0	0	0	0	0	0	0	0	0
Scamp1	0.246431	0.158996	0.204458	0.357906	0.250114	0.215078	0.192757	0.219725	0.239678	0.284156	0.236927	0.0886534	0.240351
Gm32089	0	0	0	0	0	0	0	0	0	0	0	0	0
Gm48102	0	0	0	0	0	0	0	0	0	0	0	0	0
Gm9776	0.0258859	0.0080811	0.0132516	0.0182684	0.0151206	0.0215013	0.0181667	0.0326351	0.017774	0.0238133	0.0122781	0	0
Ap3b1	0.345177	0.237473	0.288577	0.472849	0.351888	0.335992	0.328029	0.224749	0.352391	0.344974	0.383906	0.134457	0.337732
Gm48287	0	0	0	0	0	0	0	0	0	0	0	0	0
Gm32305	0	0	0	0	0	0	0	0	0	0	0	0	0
Gm32351	0	0	0	0	0	0	0	0	0	0	0	0	0
Tbca	1.44658	1.24174	1.31421	1.08756	1.51518	1.30625	1.39071	1.14826	1.55167	1.53716	1.42923	0.821994	1.33923
Otp	0	0	0	0	0	0	0	0	0	0	0	0	0
Wdr41	0.0542873	0.0413112	0.0527827	0.0622415	0.0497956	0.0734861	0.0615863	0.047954	0.0453099	0.0373405	0.022525	0.000440465	0.0214144
Gm48350	0	0	0	0	0	0	0.0011907	0	0	0	0	0	0
Gm48420	0.00118972	0	0.00157592	0	0.00113303	0.00290385	0	0	0.000362579	0	9.12253e-05	0	0
Pde8b	0	0	0	0	0.000686889	0	0	0	0	0	0.00132539	0	0
Gm16243	0	0	0	0	0	0	0	0	0	0	0	0	0
Zbed3	0.0264801	0.012117	0.0334037	0.0148997	0.0305627	0.0274526	0.0286832	0.00452321	0.0095264	0.00806055	0.00414018	0	0.0410837
Aggf1	0.26429	0.234756	0.252594	0.283177	0.201981	0.262801	0.207657	0.211323	0.214083	0.166896	0.141464	0.0805317	0.231988
Crhbp	0	0	0	0	0	0	0	0	0	0	0.000703784	0	0
S100z	0.0093829	0.0054315	0.0119534	0	0.0241232	0.00205315	0.00339456	0.00431131	0.0244084	0.0294487	0.0324903	0.0134386	0.000925334
F2rl1	0.218367	0.175415	0.237108	0.391751	0.255786	0.145105	0.245173	0.123317	0.279277	0.264983	0.122009	0.0117047	0.217756
Gm48730	0	0	0	0	0	0	0	0	0	0	0	0	0
F2r	0.0891592	0.0690147	0.0756738	0.171199	0.0890623	0.0570672	0.0390352	0.00548603	0.0479718	0.0315914	0.0117756	0.00663589	0.0707375
Iqgap2	0.0938554	0.0309584	0.0593315	0.0552368	0.064904	0.0638446	0.0247941	0.00303145	0.0201675	0.0169775	0.00956131	0.00388781	0.0052039
F2rl2	0	0	0	0	0.000159153	0	0	0	0.000480514	0.000739201	0.00428338	0	0
AC171003.1	0	0	0	0	0	0	0	0	0	0	0	0	0
AC163685.1	0	0	0	0	0	0	0	0	0	0	0	0	0
Sv2c	0.000174424	0	0.000290649	0	0	0	0	0	0	0	0	0	0
Gm20075	0.00472067	0.000515177	0.0052823	0.0013232	0.00120997	0.00104675	0.00682999	0.00414823	0.00331063	0.00435794	0.00112015	0.00135597	0
Gm17190	0	0	0	0	0	0	0	0	0.000354135	0	0	0	0
Gm29543	0	0	0	0	0	0	0	0	0	0	0	0	0
Poc5	0.0244687	0.0401696	0.0779609	0.110655	0.0370156	0.0163141	0.0449958	0.0212074	0.0212594	0.018432	0.0161821	0.00389084	0.0483617
Ankdd1b	0	0	0	0	0.000783891	0	0	0.00032428	0	0	0.00111128	0	0
Polk	0.0918245	0.0576194	0.10506	0.188858	0.124982	0.101335	0.0554954	0.0250471	0.0456812	0.0488812	0.0708974	0.0248409	0.0460746
Gm17622	0	0	0	0	0	0	0	0	0	0	0	0	0
Col4a3bp	0.180329	0.123741	0.15511	0.2237	0.208054	0.131519	0.143024	0.117017	0.194006	0.236345	0.225985	0.224188	0.221835
Gm48133	0	0	0	0	0	0	0	0	0	0	0	0	0
Hmgcr	0.438633	0.502883	0.598893	0.665757	0.345277	0.32297	0.535154	0.634753	0.599723	0.724272	0.328647	0.0536823	0.612635
Ankrd31	0	0	0	0	0	0	0	0	0	0	0	0	0
Gcnt4	0	0	0	0	0	0	0	0	0.000610452	0	0	0	0
Gm48597	0	0	0	0	0	0	0	0	0	0	0	0	0
1700029F12Rik	0.000229749	0	0	0	0	0	0	0	0	0	0	0	0
Fam169a	0.00076133	0.00250588	0.00485002	0	0.00151897	0.00972581	0.00115116	0.00192896	0.000210719	0	0.000301847	0	0
Gm6169	0.00669354	0.0015107	0.00438348	0.0123301	0.00822167	0.00911748	0.00363507	0.000624058	0.00417396	0.00209322	0.00235952	0	0
Nsa2	1.82336	1.8274	1.75938	1.56763	1.89353	1.82742	1.72812	1.58987	1.59341	1.36841	1.01157	0.714331	1.38056
Gfm2	0.0769573	0.0725494	0.0778375	0.152429	0.0785553	0.0731395	0.0854041	0.0773172	0.0784159	0.0802887	0.0460767	0.0344558	0.0475056
Hexb	0.144014	0.0890293	0.139756	0.152178	0.148843	0.160847	0.10568	0.0644677	0.0752703	0.0529201	0.102141	0.0937057	0.157039
Enc1	0.083458	0.0441256	0.0698165	0.132396	0.0812356	0.0829682	0.0690239	0.0125152	0.0682901	0.104646	0.171069	0.0947631	0.162552
C430039J16Rik	0	0	0	0	0	0	0	0	0	0	0	0	0
Gm33447	0	0	0	0	0	0	0	0	0	0	0	0	0
Lncenc1	0	0.00111891	0.00238307	0.0010746	0	0	0	0	0	0	0	0	0
Gm2379	0.000455367	0	0	0	0	0	0	0	0.00178356	0	0.000996782	0	0
Gm41030	0	0	0	0	0	0	0	0	0	0	0	0	0
Gm5086	0	0	0	0	0	0	0	0	0	0	0.00281447	0	0
5330416C01Rik	0	0	0	0	0	0	0	0	0	0	0	0	0
Gm26619	0.00345208	0	0.00399652	0	0.00366445	0.00161516	0.00244123	0.00113996	0.0039131	0.000259333	0.000186322	0	0
Gm10260	0.00615015	0.0134788	0.0116901	0.0104635	0.0106324	0.00739116	0.0142317	0.00556433	0.00630939	0.0107269	0.00237827	0	0.00159677
Gm41031	0	0	0	0	0	0	0	0	0	0	0	0	0
Gm34388	0	0	0	0	0.000297926	0	0	0	0.000427945	0	0	0	0
Arhgef28	0.15769	0.141624	0.11372	0.266721	0.182183	0.167091	0.106176	0.0752828	0.127945	0.105478	0.0814253	0.0279854	0.139771
Utp15	0.0838371	0.11518	0.113537	0.112945	0.0920363	0.0933487	0.0924083	0.078354	0.0447325	0.0380762	0.0172936	0.00502767	0.0687188
Ankra2	0.178107	0.152415	0.175554	0.223481	0.174074	0.142077	0.18457	0.141611	0.183008	0.175693	0.150621	0.0573963	0.22337
Gm21976	0	0	0	0	0	0	0	0	0.000375188	0	0	0	0
Btf3	2.54256	2.58132	2.48442	1.74159	2.59456	2.56386	2.52361	2.42961	2.47227	2.23926	2.06577	1.6532	2.24451
Gm9828	0.0189347	0.0437952	0.0211929	0.0461315	0.0188851	0.024993	0.0218083	0.0225099	0.0181049	0.0181742	0.0141379	0.0603104	0.0153767
Foxd1	0.0120488	0.00538347	0.00828139	0.0222159	0.0105197	0.00941206	0.00082197	0.00142434	0.00647689	0.00462153	0.00814206	0.00537682	0
2310005E17Rik	0	0.000872726	0	0	0	0	0	0	0	0	0	0	0
Gm29501	0	0	0	0	0	0	0	0	0	0	0	0	0
Gm10320	0.0133757	0.0047989	0.0130077	0	0.0126784	0.00206513	0.00994051	0.00578891	0.0148999	0.0106004	0.0109764	0.00957325	0.00492163
Gm48050	0	0	0	0	0	0	0	0	0.000381604	0	0	0	0
Tmem174	0	0	0	0	0	0	0	0	0.000640226	0	0	0	0
Tmem171	0.00691288	0.00067078	0.0030579	0.00278025	0.00841202	0.000846604	0.000565852	0	0.009637	0.0110108	0.217302	0.148244	0.105875
Gm9465	0.00313435	0	0.00278311	0	0.00131096	0.00917747	0	0.00421137	0.00499264	0.00589438	0.00513902	0	0
Fcho2	0.263723	0.18498	0.221248	0.466766	0.302899	0.317509	0.243066	0.171366	0.410136	0.60768	0.739379	0.438993	0.601875
D130062J10Rik	0.0342042	0.0190117	0.0128053	0.0811492	0.0351698	0.0195793	0.0171197	0.0143672	0.0306069	0.0276309	0.0215028	0.0218132	0.0320435
Gm47551	0.000937766	0.00252146	0.00144707	0.00150946	0.000288424	0	0.000842235	0.00267861	0	0	0	0	0
Tnpo1	0.298917	0.220185	0.289143	0.437475	0.331716	0.277919	0.232177	0.151117	0.214326	0.198848	0.200337	0.17043	0.237442
Gm35215	0.000227709	0	0	0	0	0	0	0	0.00021973	0.000417903	0	0	0
1700024P04Rik	0	0	0	0	0	0	0	0	0	0	0	0	0
Gm35279	0	0	0.000216528	0	0.00177699	0	0	0	0	0	0	0	0
A930014D07Rik	0	0	0	0	0	0	0	0	0	0	0	0	0
2310020H05Rik	0	0	0	0	0	0	0	0	0	0	0	0	0
Gm807	0	0	0	0	0	0	0	0	0	0	0	0	0
Zfp366	0	0	0	0	0	0	0	0	0	0	0	0.00145871	0
Ptcd2	0.226241	0.231656	0.251976	0.23982	0.188651	0.239968	0.244101	0.162715	0.147301	0.0905286	0.055272	0.0212682	0.0951757
Mrps27	0.120272	0.133168	0.144799	0.0903012	0.0997633	0.10957	0.129035	0.126275	0.0896624	0.0288536	0.0224469	0.00931819	0.0491902
6430562O15Rik	0.00940742	0.00332858	0.00376223	0.00497369	0.00390739	0.00611407	0.00743236	0.00569375	0.00748426	0.0198378	0.0462995	0.00122849	0.0270243
Map1b	0.133185	0.0792655	0.0851425	0.236623	0.150428	0.103848	0.110167	0.0378754	0.0969666	0.0701602	0.0529435	0.00416762	0.0566516
Gm26559	0.00172514	0.00436918	0.0013823	0.00119892	0.00132898	0	0	0.000431987	0.0001591	0.00140098	0.000355011	0	0.000925334
Cartpt	0.000237701	0	0.000680261	0	0	0	0	0	0	0.00116644	0.00034324	0	0
Mccc2	0.0567715	0.0653934	0.0487281	0.0734494	0.0476475	0.096595	0.0428979	0.0355601	0.0411032	0.0358553	0.00855672	0.000426491	0.0176842
Bdp1	0.268092	0.242416	0.281869	0.46744	0.270271	0.268137	0.232683	0.190031	0.18225	0.202199	0.136723	0.0946304	0.269609
BC001981	0.000260973	0	0.00223834	0	0.00188069	0.00623111	0	0.00121313	0.00154523	0.00281155	0.00113778	0	0
Serf1	0.622743	0.447345	0.464757	0.441823	0.736867	0.543273	0.575299	0.334033	0.728241	0.921664	0.850413	0.500793	0.790614
Smn1	0.30231	0.343042	0.387066	0.189936	0.263929	0.31847	0.337007	0.25707	0.229955	0.208618	0.142651	0.160658	0.183355
Naip2	0.00214922	0.00150273	0.00379197	0.0116318	0.00174867	0.00205066	0.00299315	0.000968508	0.00354461	0.0104271	0.0218801	0.00137545	0.00232846
Naip5	7.46915e-05	0	0	0	0	0	0	0	0.000717563	0.00043762	0.00165415	0.0176715	0
Naip6	0.00166712	0.000301684	0	0	0.00156274	0	0.000470255	0	0.000419695	0.002515	0.00592824	0.00592811	0.0208356
Naip1	0	0	0	0	0	0	0	0	0	0	0.0347738	0.227308	0.0150562
Gtf2h2	0.0769162	0.070647	0.0940711	0.0880384	0.0800635	0.0869778	0.0665704	0.0328887	0.0362779	0.0383244	0.0400813	0.101465	0.0450009
Ocln	0.0595472	0.0424315	0.0591133	0.248093	0.0680453	0.0654893	0.141351	0.104202	0.230126	0.25511	0.281473	0.195615	0.266671
Gm48596	0	0	0	0	0	0	0	0	0	0	0	0	0
Marveld2	0.0385034	0.0507519	0.0530045	0.148297	0.0579542	0.0416964	0.107764	0.107214	0.173518	0.230991	0.179034	0.0483587	0.162028
Rad17	0.108924	0.0694875	0.106057	0.230735	0.110973	0.134597	0.0932804	0.0482744	0.0762019	0.0525346	0.0614879	0.069006	0.0823594
Ak6	0.421967	0.425583	0.581526	0.286543	0.347149	0.426987	0.380234	0.36785	0.334242	0.213805	0.186967	0.209359	0.26075
Taf9	0.000658192	0.00726377	0.000727075	0	0.000450669	0	0.00183476	0.00066168	0.000366559	0.000496247	0	0.0128179	0
Ccdc125	0.0134321	0.00701793	0.00854159	0.00708589	0.00491593	0.017829	0.00704398	0.00326155	0.00821523	0.00533471	0.0138121	0.00181305	0.00710213
Cdk7	0.135107	0.148872	0.142687	0.11696	0.134618	0.154959	0.124742	0.108054	0.10439	0.0672909	0.0616379	0.0546956	0.132076
Mrps36	0.427222	0.523392	0.513342	0.337549	0.382942	0.39176	0.364061	0.427773	0.336987	0.297078	0.248354	0.0761416	0.38903
Cenph	0.0313139	0.138847	0.37791	0.085755	0.0253859	0.0314774	0.0206074	0.00540582	0.0132876	0.0118028	0.00428645	0.00557496	0.0777314
Ccnb1	0.0429292	0.0480528	0.799976	0.238424	0.0145934	0.0323411	0.011175	0.019001	0.0191366	0.0141271	0.0119008	0.00485076	0.101536
Slc30a5	0.0519649	0.0260263	0.0745812	0.129668	0.0548214	0.0551335	0.0726134	0.0284775	0.0358857	0.037422	0.030096	0.0236373	0.115265
Gm29502	0	0	0	0	0.000334258	0	0	0	0	0	0	0	0
5930438M14Rik	0	0	0	0	0	0	0	0	0	0	0	0	0
4932411K12Rik	0.000337037	0.00799491	0.00390388	0	0.000384794	0.00949523	0	0	0	0	0	0	0
Gm41043	0	0	0	0	0	0	0	0	0	0	0	0	0
Gm47533	0	0	0	0	0	0	0	0	0	0.000152215	0	0	0
Gm29341	0	0	0	0	0	0	0	0	0	0	0	0	0
Pik3r1	0.354574	0.250527	0.291562	0.559721	0.381798	0.45702	0.264486	0.166169	0.196854	0.17385	0.15723	0.116473	0.279066
Gm47007	0	0	0	0	0	0	0	0	0	0	0	0	0
Gm29927	0	0	0	0	0	0	0	0	0	0	0	0	0
Cd180	0	0	0	0	0	0	0	0	0	0	0	0	0
Mast4	0.666907	0.548739	0.618494	1.27945	0.670616	0.494456	0.71901	0.68533	0.730224	0.723355	0.424633	0.408053	0.719679
1700099I09Rik	0	0	0	0.000561353	0	0	0	0	0	0	0	0	0
Gm17160	0	0	0	0	0	0	0	0	0	0	0	0	0
Gm30551	0.000845685	0.000641219	0.0014455	0	0	0.00165101	0	0	0	0	0.000243229	0	0
Srek1	0.29782	0.279065	0.303301	0.601008	0.229054	0.272408	0.20507	0.160574	0.144144	0.144702	0.0972663	0.0943119	0.165929
Erbin	0.436745	0.336749	0.341322	0.808064	0.415607	0.40069	0.321681	0.180157	0.307265	0.3246	0.333722	0.273045	0.439915
Gm47849	0	0	0	0	0	0	0	0	0	0	0.000292563	0	0
Gm47851	0.000777924	0.000856875	0	0.00478041	0.000350872	0	0.00320685	0	0.000526767	0	0.000394303	0.0014828	0
Nln	0.127811	0.100068	0.130936	0.149953	0.109587	0.090803	0.0818123	0.0765587	0.0882	0.128631	0.0686514	0.00994598	0.0774096
Sgtb	0.0242654	0.0240292	0.0077354	0.0323779	0.0269161	0.0215565	0.0164664	0.022358	0.0217868	0.0255652	0.0188027	0.00320633	0.0434176
Trappc13	0.145377	0.134055	0.182873	0.175594	0.14013	0.162057	0.122432	0.0978814	0.142802	0.1443	0.140169	0.0488713	0.139651
Shld3	0.0568757	0.0548389	0.0570462	0.0515373	0.0265172	0.052698	0.0597829	0.0376271	0.0479007	0.0264246	0.0281728	0.0195973	0.00964457
Trim23	0.0282864	0.0278134	0.0212454	0.0443484	0.0241704	0.0274013	0.0205548	0.0117461	0.0177672	0.0126095	0.0209582	0.0167077	0.034225
Ppwd1	0.0935687	0.0905301	0.141152	0.207067	0.116738	0.0913206	0.0933673	0.0563856	0.0632381	0.0576922	0.0525333	0.0580214	0.0614853
Cenpk	0.0246699	0.0933865	0.216671	0.124303	0.0171544	0.0333543	0.020364	0.0139883	0.00962239	0.0122468	0.00993313	0.0158744	0.0534317
Adamts6	0.00148922	0	0	0	0.000214737	0	0	0	0	0	0	0	0
Cwc27	0.162896	0.155913	0.175233	0.162272	0.156218	0.124511	0.193178	0.1446	0.160686	0.130164	0.0660883	0.0290467	0.0908392
2610204G07Rik	0	0	0	0	0	0	0	0	0	0	0	0	0
Srek1ip1	0.309847	0.210509	0.284566	0.271193	0.314961	0.246444	0.266852	0.170844	0.322531	0.409834	0.233059	0.107202	0.199784
Shisal2b	0.00203294	0	0.000392254	0.00610048	0.00236316	0	0.00340898	0.0036743	0.0166794	0.0116302	0.00705659	0	0.0020804
Rgs7bp	0	0	0	0	0	0	0	0	0.000174794	0	0	0	0
4933425L06Rik	0	0	0	0	0	0	0	0	0	0	0	0	0
Rnf180	0.000221801	0.00039995	0	0	0.00155366	0	0	0	0	0	0	0	0
Htr1a	0	0	0	0	0	0	0	0	0	0	0	0	0
Gm10739	0	0	0	0	0	0	0	0	0	0	0	0.00617393	0
Gm30411	0	0	0	0	0	0	0	0	0	0	0	0	0
Gm28989	0	0	0	0	0	0	0	0	0	0	0	0	0
Ipo11	0.0618955	0.0380998	0.071314	0.0601544	0.0524254	0.0477043	0.0597214	0.032377	0.0361324	0.0243901	0.0120984	0	0.0354463
Gm28988	0	0	0	0	0	0	0	0	0	0	0	0	0
Dimt1	0.0952267	0.129632	0.140687	0.0944708	0.100403	0.102265	0.0786002	0.0804901	0.0723447	0.0207607	0.0135573	0.0124289	0.0344812
Kif2a	0.331937	0.277681	0.344548	0.310356	0.313156	0.327868	0.272554	0.187236	0.246033	0.196509	0.170358	0.07904	0.270593
3830408C21Rik	0.000594434	0.00232238	0.00375976	0	0.0011633	0.00573458	0.00143847	0.000906836	0.00151341	0.000152604	0.00137966	0.0039587	0
Gm48684	0	0	0	0	0.000526818	0	0	0	0	0	0	0	0
Gm31452	0	0	0	0	0.00149171	0	0	0	0	0	0	0	0
AI197445	8.52629e-05	0.000683282	0	0	0	0	0	0	0	0.000748313	0	0	0
Gm32004	0.00419713	0	0	0	0.00260124	0	0.00224401	0.00246004	0.00237798	0.000833828	0.000387951	0.0219649	0
Gm32090	0	0	0	0	0	0	0	0	0	0	0	0	0
1700006H21Rik	0	0	0	0	0	0	0	0	0	0.000467738	0	0	0
Zswim6	0.206714	0.135575	0.141135	0.320594	0.138205	0.18513	0.110838	0.0727281	0.0898011	0.114669	0.0878897	0.0345887	0.120405
B230220B15Rik	0.000421541	0	0	0	0	0	0.000521969	0	0.000497332	0	0	0	0
Ndufaf2	0.191337	0.307151	0.329407	0.195871	0.176618	0.234854	0.225728	0.180393	0.194989	0.131113	0.124454	0.0313354	0.214413
Smim15	0.390278	0.389972	0.348297	0.501738	0.416447	0.363869	0.317785	0.251687	0.360125	0.403227	0.400165	0.26546	0.467198
Ercc8	0.0292664	0.0496935	0.043149	0.0726238	0.0362311	0.03424	0.0293244	0.0351136	0.0224789	0.0103482	0.0106693	0.00737825	0.0159477
Elovl7	0.146803	0.139626	0.181068	0.210788	0.17124	0.156833	0.141898	0.278467	0.271997	0.334744	0.261019	0.0886426	0.129491
Gm2822	0	0.000569224	0	0	0	0	0	0	0	0	0.000542498	0	0
Depdc1b	0	0.00262805	0.00866492	0.00193388	0.00146974	0	0	0.000318586	0.000344756	0	0.000387597	0	0
Pde4d	0.1247	0.0716818	0.0830144	0.13816	0.0989629	0.126215	0.0663041	0.0161903	0.0489071	0.0372772	0.0289819	0.0373123	0.134084
Rab3c	0	0	0	0	0	0	0	0.000378796	0.000286304	0	0	0	0
Gapt	0	0	0	0	0	0	0	0	0	0	0.000193893	0	0
Plk2	0.788772	0.543105	0.551884	1.1872	0.87147	0.791744	0.927675	1.04298	1.10138	1.36008	1.08055	0.989597	1.11687
Gm33045	0	0	0	0	0	0	0	0	0	0	0	0	0
Gm33172	0	0	0	0	0	0	0	0	0	0	0	0	0
4930526H09Rik	0	0	0	0	0	0	0	0	0	0	0	0	0
Gm38397	0	0	0	0	0	0	0	0	0	0	0	0	0
3110015C05Rik	0.00105344	0	0	0	0	0	0	0	0	0.00030603	0	0	0
Actbl2	0	0	0	0	0	0	0	0	0	0	0	0	0
Gm6270	0	0	0	0	0	0	0	0	0	0	0	0	0
Gpbp1	0.375644	0.380771	0.38453	0.615083	0.396194	0.359649	0.307526	0.211066	0.268695	0.24448	0.224058	0.265955	0.279805
Gm15290	0	0	0	0	0	0	0	0	0	0	0	0	0
Gm15288	0	0	0	0	0	0	0	0	0	0	0	0	0
Gm15286	0	0	0	0	0	0	0	0	0	0	0	0	0
Gm10198	0	0	0	0	0	0	0	0	0	0	0	0	0
Mier3	0.0852111	0.0514757	0.127384	0.156035	0.0904637	0.065153	0.0570845	0.0367625	0.0513874	0.0556389	0.0565823	0.0149799	0.152224
Gm15287	0	0	0	0	0	0	0	0	0	0	0	0	0
Map3k1	0.232192	0.183657	0.199024	0.382211	0.221226	0.21846	0.179995	0.0880349	0.131934	0.10614	0.0538626	0.040337	0.0836535
Gm15327	0.00447259	0.00133931	0.00621567	0.00306583	0.00693721	0.00501933	0.00504106	0.00277793	0.00817574	0.00430699	0.000939778	0.000968121	0.00493894
Gm15325	0.000452519	0	0	0	0.000630994	0	0	0	0	0	0	0	0
Gm15324	0	0	0	0	0	0	0	0	0	0	0	0	0
Gm15326	0	0	0	0	0	0	0	0	0	0	0	0	0
Gm15322	0	0	0	0	0	0	0	0	0	0	0	0	0
Gm15323	0	0	0	0	0	0	0	0	0	0	0	0	0
Gm48802	0	0	0	0	0	0	0	0	0	0	0	0	0
Ankrd55	0.001562	0.00191418	0.000874528	0	0.000365884	0.000659228	0	0	0	0	0.00106963	0	0
Gm48837	0	0	0	0	0	0	0	0	0	0	0	0	0
2810403G07Rik	0	0	0	0	0	0	0	0	0	0	0	0	0
Gm48876	0	0	0	0	0	0	0	0	0	0	0	0	0
Gm48879	0	0	0	0	0	0	0	0	0	0	0	0	0
Il6st	0.16989	0.133655	0.13181	0.351487	0.15457	0.177475	0.0983838	0.0528768	0.0905893	0.0949773	0.114685	0.081735	0.0909864
Il31ra	0	0	0.000256541	0	0	0	0.00199622	0	0.000618155	0.000460091	0.00129791	0	0
Ddx4	0	0	0	0	0	0	0	0	0	0	0	0	0
Slc38a9	0.0459166	0.0336775	0.0335787	0.160124	0.0461228	0.0576671	0.0339368	0.0394122	0.0412723	0.0450751	0.0508066	0.0598033	0.0656553
Gm47827	0	0	0	0	0	0	0	0	0	0	0	0	0
Gm47850	0	0	0	0	0	0	0	0	0	0	0	0	0
Plpp1	0.0425365	0.0256192	0.0412237	0.0367105	0.0373194	0.063269	0.0304508	0.0315184	0.0543702	0.163945	0.376454	0.735415	0.323955
Mtrex	0.177877	0.19399	0.237378	0.268203	0.154673	0.172745	0.132932	0.120763	0.102922	0.108079	0.0589304	0.0330685	0.18171
Dhx29	0.121142	0.133835	0.141243	0.101516	0.0801572	0.129989	0.119705	0.147275	0.0894861	0.0838278	0.0391023	0.0148165	0.0834223
Ccno	0.000374797	0.00169584	0.00438491	0	0.00311592	0	0.000453025	0	0	0.000235263	0	0	0
Mcidas	0	0	0	0	0	0	0	0	0	0	0	0	0
Cdc20b	0	0	0	0	0	0	0	0	0	0	0	0	0
Gpx8	0.579145	0.355591	0.406437	0.412072	0.58457	0.524274	0.426692	0.18962	0.478804	0.428336	0.288441	0.0293568	0.430254
4930563N14Rik	0	0	0	0	0	0	0	0	0	0	0	0	0
Gzma	7.46915e-05	0	0	0	0	0	0	0	0.00182266	0.000539471	0	0	0
1700084D21Rik	0	0	0	0	0	0	0	0	0	0	0	0	0
Gzmk	0	0	0	0	0	0	0	0	0	0	0	0	0
Esm1	0.00367081	0.0029241	0.00381816	0.00229715	0.00580819	0.00784925	0.00170281	0.00039753	0.00427653	0.000459945	0.00220405	0	0.0147803
BC067074	8.52629e-05	0	0.000215034	0	0.0020997	0	0	0	0.000724233	0	0	0	0
Gm41071	0	0	0	0	0	0	0	0	0	0	0	0	0
4921509O07Rik	0	0	0	0	0	0	0	0	0	0	0	0	0
Gm34471	0	0	0	0	0	0	0	0	0	0	0	0	0
Snx18	0.11905	0.082799	0.0984473	0.148123	0.106612	0.114018	0.0798481	0.0518275	0.0539868	0.0414144	0.0437516	0.0322899	0.0518592
Hspb3	0	0	0	0.001245	0	0	0	0	0	0	0	0	0
Gm34586	0	0	0	0	0	0	0	0	0	0	0	0	0
Arl15	0.0486477	0.0435722	0.0426845	0.0841436	0.0366236	0.0365711	0.0264916	0.0170094	0.0459491	0.039867	0.0344303	0.00517863	0.0335443
A430090L17Rik	0	0	0	0	0.00399084	0	0	0	0	0	0	0	0
Ndufs4	0.716286	0.706386	0.798936	0.480587	0.708038	0.768651	0.736624	0.568016	0.756986	0.736037	0.788239	0.461846	0.681471
Fst	0.15839	0.0648877	0.124013	0.155175	0.148557	0.0887442	0.0414839	0.00573653	0.0926716	0.0653945	0.020918	0.00474656	0.0431397
Gm47040	0	0	0	0	8.13424e-05	0	0	0	0.00063245	0	0	0	0
4930467J12Rik	0	0	0	0	0	0	0	0	0	0	0	0	0
4930544M13Rik	0.000709727	0	0.00266805	0	0.0016913	0	0.00248902	0.000892461	0.00646257	0.00331445	0.00132969	0	0
Mocs2	0.527152	0.418256	0.520488	0.410881	0.452539	0.532773	0.568276	0.470577	0.663744	0.759155	0.708273	0.382425	0.677184
Itga2	0.595758	0.281966	0.42768	0.918108	0.771466	0.447968	0.269729	0.0694452	0.442367	0.343586	0.405253	0.145521	0.555407
Itga1	0.0252509	0.0151764	0.0186198	0.0409034	0.0248018	0.0185122	0.00306797	0.00316128	0.00172984	0.00499429	0.000649448	0.00157031	0
Pelo	0.156538	0.163596	0.162616	0.120321	0.134801	0.166164	0.160844	0.0774904	0.0986709	0.0594676	0.0360611	0.0200694	0.0849246
Gm10734	0.00864263	0.0113987	0.00269645	0.0174979	0.0150125	0.0021276	0.00658557	0.0029565	0.00649317	0.0103233	0.00334508	0.0030258	0
Isl1	0	0	0.000496923	0.00146612	0.000242643	0	0	0	0	0	0	0	0
Gm47914	0	0	0	0	0	0	0	0	0	0	0	0	0
Gm47913	0	0	0	0	0	0	0	0	0	0	0	0	0
4930435F18Rik	0	0	0.000249811	0	0	0	0	0	0	0	0	0	0
Parp8	0.110622	0.0550959	0.0814888	0.161404	0.102895	0.127667	0.0711907	0.0159607	0.0347702	0.042975	0.0104957	0.00171111	0.0119877
Gm6416	0	0	0	0	0	0	0	0	0	0	0	0	0
Emb	0.787652	0.294487	0.523944	0.430542	0.565649	0.817291	0.384754	0.0689312	0.172956	0.0630834	0.028572	0.050884	0.350485
Gm17509	0.00114878	0	0	0.00166999	0	0	0	0	0	0	0.000291424	0	0
Hcn1	0.0397175	0.00475784	0.00523891	0.017477	0.0228219	0.0218694	0.00720725	0	0.000445299	0.000890643	0	0.00319219	0
4933413L06Rik	0	0	0	0	0	0	0	0	0	0	0	0	0
Mrps30	0.268025	0.242165	0.293801	0.233378	0.237091	0.255767	0.237141	0.180199	0.168882	0.116299	0.0676465	0.063689	0.179493
B430218F22Rik	0.00101054	0.0034482	0.000369054	0.00835467	0.00212988	0.00266743	0.0042359	0.000864966	0.000875261	0.0016662	0	0.00133985	0
1700003P14Rik	0	0	0	0	0	0	0	0	0	0	0	0	0
Gm10732	0	0	0	0	0	0	0	0	0	0	0	0	0
Fgf10	0	0	0	0	0	0	0	0	0	0	0	0	0
Gm16263	0	0	0	0	0	0	0	0	0	0	0	0	0
Gm47336	0	0	0	0	0	0	0	0	0	0	0	0	0
Nnt	0.00590841	0.00132098	0.00196187	0.00869981	0.00626101	0.00685093	0.00374947	0.0007508	0.00037402	0	0	0	0
Nnt.1	0	0	0	0	0	0	0	0	0	0	0	0	0
Paip1	0.36116	0.274791	0.302949	0.249756	0.390229	0.319786	0.277676	0.164481	0.289457	0.24657	0.268301	0.174653	0.409871
4833420G17Rik	0.268366	0.218855	0.231937	0.510011	0.284931	0.300085	0.224358	0.138137	0.174748	0.135093	0.238752	0.216426	0.339127
Gm9752	0.000640102	0	0	0	0	0	0	0	0	0	0	0	0
3110070M22Rik	0.0138333	0.00803944	0.00615699	0.00355361	0.00300313	0.0103886	0.00680752	0.00509638	0.00856225	0.011879	0.00480761	0.00725779	0.0057756
Tmem267	0.022256	0.0163459	0.0267888	0.0166707	0.0258319	0.0237224	0.0122919	0.0173977	0.0129412	0.0222001	0.00637414	0.0247472	0.030186
Gm48265	0	0	0	0	0	0	0	0	0	0	0	0	0
Ccl28	0.000210115	0	0	0	0	0	0	0.000446387	0.000203023	0	0	0	0
1700074H08Rik	0	0	0	0	0	0	0	0	0	0	0	0	0
Hmgcs1	0.535995	0.742725	0.654986	0.925225	0.478852	0.445245	0.725422	1.12949	0.857866	1.07248	0.585267	0.0884652	0.847641
Gm48342	0.000906309	0.000523489	0.000358518	0	0.000511863	0	0	0	0	0	0.000205255	0	0
Nim1k	0.00543907	0.00795168	0.00219385	0.0035587	0.00463838	0.00514908	0.000453025	0	0.00215658	0.00125263	0.00239952	0	0
Gm41077	0	0	0	0	0	0	0	0	0	0	0	0	0
Zfp131	0.288118	0.228241	0.276986	0.322351	0.232045	0.261521	0.203534	0.137828	0.174883	0.149475	0.103788	0.0776301	0.195019
AF067063	0	0	0	0	0	0	0	0	0	0	0	0	0
D13Ertd608e	0	0	0	0	0	0	0	0	0	0	0	0	0
Tcstv1	0	0	0	0	0	0	0	0	0	0	0	0	0
Gm21761	0	0	0	0	0	0	0	0	0	0	0	0	0
B020031M17Rik	0	0	0	0	0	0	0	0	0	0	0	0	0
Gm36161	0	0	0	0	0	0	0	0	0	0	0	0	0
Gm36079	0	0	0	0	0	0	0	0	0	0	0	0	0
Gm21188	0	0	0	0	0	0	0	0	0	0	0	0	0
Gm20767	0	0	0	0	0	0	0	0	0	0	0	0	0
Gm21818	0	0	0	0	0	0	0	0	0	0	0	0	0
Gm21762	0	0	0	0	0	0	0	0	0	0	0	0	0
Gm21731	0	0	0	0	0	0	0	0	0	0	0	0	0
AF067061	0	0	0	0	0	0	0	0	0	0	0	0	0
BC147527	0	0	0	0	0	0	0	0	0	0	0	0	0
Tcstv3	0	0	0	0	0	0	0	0	0	0	0	0	0
Gm2888	0	0	0	0	0	0	0	0	0	0	0	0	0
Gm2897	0	0	0	0	0	0	0	0	0	0	0	0	0
Gm10340	0	0	0	0	0	0	0	0	0	0	0	0	0
Gm17188	0	0	0	0	0	0	0	0	0	0	0	0	0
Gm5795	0	0	0	0	0	0	0	0	0	0	0	0	0
D830030K20Rik	0	0	0	0	0	0	0	0	0	0	0	0	0
1700110I01Rik	0	0	0	0	0	0	0	0	0	0	0	0	0
Gm2956	0	0	0	0	0	0	0	0	0	0	0	0	0
Gm10413	0	0	0	0	0	0	0	0	0	0	0	0	0
Gm10409	0	0	0	0	0	0	0	0	0	0	0	0	0
Gm3005	0	0	0	0	0	0	0	0	0	0	0	0	0
Gm10408	0	0	0	0	0	0	0	0	0	0	0	0	0
Gm3012	0	0	0	0	0	0	0	0	0	0	0	0	0
Gm3020	0	0	0	0	0	0	0	0	0	0	0	0	0
Gm3043	0	0	0	0	0	0	0	0	0	0	0	0	0
Gm3002	0	0	0	0	0	0	0	0	0	0	0	0	0
Gm26886	0	0	0	0	0	0	0	0	0	0	0	0	0
Gm3033	0	0	0	0	0	0	0	0	0	0	0	0	0
Gm2916	0	0	0	0	0	0	0	0	0	0	0	0	0
Gm3029	0	0	0	0	0	0	0	0	0	0	0	0	0
Gm3095	0	0	0	0	0	0	0	0	0	0	0	0	0
Gm3099	0	0	0	0	0	0	0	0	0	0	0	0	0
Gm5796	0	0	0	0	0	0	0	0	0	0	0	0	0
Gm3115	0	0	0	0	0	0	0	0	0	0	0	0	0
Gm8108	0	0	0	0	0	0	0	0	0	0	0	0	0
Gm3127	0	0	0	0	0	0	0	0	0	0	0	0	0
Gm2974	0	0	0	0	0	0	0	0	0	0	0	0	0
Gm3138	0	0	0	0	0	0	0	0	0	0	0	0	0
Gm3149	0	0	0	0	0	0	0	0	0	0	0	0	0
2610042L04Rik	0	0	0	0	0.00234663	0	0	0	0	0	0	0	0
Gm3159	0	0	0	0	0	0	0	0	0	0	0	0	0
Gm3164	0	0	0	0	0	0	0	0	0	0	0	0	0
Gm3173	0	0	0	0	0	0	0	0	0	0	0	0	0
Gm3182	0	0	0	0	0	0	0	0	0	0	0	0	0
Gm26655	0	0	0	0	0	0	0	0	0	0	0	0	0
Gm3047	0	0	0	0	0	0	0	0	0	0	0	0	0
Gm8159	0	0	0	0	0	0	0	0	0	0	0	0	0
Gm3239	0	0	0	0	0	0	0	0	0	0	0	0	0
Gm7876	0	0	0	0	0	0	0	0	0	0	0	0	0
Gm3252	0	0	0	0	0	0	0	0	0	0	0	0	0
Gm9602	0	0	0	0	0	0	0	0	0	0	0	0	0
Gm3269	0	0	0	0	0	0	0	0	0	0	0	0	0
Gm3264	0	0	0	0	0	0	0	0	0	0	0	0	0
Gm26650	0	0	0	0	0	0	0	0	0	0	0	0	0
Gm3278	0	0	0	0	0	0	0	0	0	0	0	0	0
Gm8297	0	0	0	0	0	0	0	0	0	0	0	0	0
Gm3298	0	0	0	0	0	0	0	0	0	0	0	0	0
4930555G01Rik	0	0	0	0	0	0	0	0	0	0	0	0	0
Gm8281	0	0	0	0	0	0	0	0	0	0	0	0	0
Gm8279	0	0	0	0	0	0	0	0	0	0	0	0	0
Gm26552	0	0	0	0	0	0	0	0	0	0	0	0	0
Gm3317	0	0	0	0	0	0	0	0	0	0	0	0	0
Gm8271	0	0	0	0	0	0	0	0	0	0	0	0	0
Gm3526	0	0	0	0	0	0	0	0	0	0	0	0	0
Gm3542	0	0	0	0	0	0	0	0	0	0	0	0	0
Gm3500	0	0	0	0	0	0	0	0	0	0	0	0	0
Gm3194	0	0	0	0	0	0	0	0	0	0	0	0	0
Gm8246	0	0	0	0	0	0	0	0	0	0	0	0	0
Gm3187	0	0	0	0	0	0	0	0	0	0	0	0	0
Gm3488	0	0	0	0	0	0	0	0	0	0	0	0	0
Gm26893	0	0	0	0	0	0	0	0	0	0	0	0	0
Gm3532	0	0	0	0	0	0	0	0	0	0	0	0	0
Gm3383	0	0	0	0	0	0	0	0	0	0	0	0	0
Gm8265	0	0	0	0	0	0	0	0	0	0	0	0	0
Gm9603	0	0	0	0	0	0	0	0	0	0	0	0	0
Gm3373	0	0	0	0	0	0	0	0	0	0	0	0	0
Gm3424	0	0	0	0	0	0	0	0	0	0	0	0	0
Gm8237	0.000191849	0	0	0	0	0	0	0	0	0	0	0	0
Gm3248	0	0	0.000364398	0	0	0	0	0	0	0	0	0	0
Gm3453	0	0	0	0	0	0	0	0	0	0	0	0	0
Gm8206	0	0	0	0	0	0	0	0.000638107	0	0	0	0	0
Gm6337	0	0	0	0	0	0	0	0	0	0	0	0	0
Gm3468	0.00822007	0.00323518	0.00641503	0.0175498	0.00748083	0.0116541	0.00436737	0.00281757	0.00280043	0.00220743	0.000192781	0	0
Gm3476	0	0	0	0	0	0	0	0	0	0	0	0	0
Gm21560	0	0	0	0	0	0	0	0	0	0	0	0	0
Gm3411	0	0.000475676	0	0	0	0	0	0	0	0	0	0	0
Gm21103	0	0	0	0	0	0	0	0	0	0	0	0	0
Gm26630	0	0	0	0	0	0	0	0	0	0	0	0	0
Gm16440	0	0	0	0	0	0	0	0	0	0	0	0	0
Gm3591	0	0	0	0	0	0	0	0	0	0	0	0	0
Gm3594	0	0	0	0	0	0	0	0	0	0	0	0	0
Gm8356	0	0	0	0	0	0	0	0	0	0	0	0	0
Gm3629	0	0	0	0	0	0	0	0	0	0	0	0	0
Gm3460	0	0	0	0	0	0	0	0	0	0	0	0	0
Gm10251	0	0	0	0	0	0	0	0	0	0	0	0	0
Gm26680	0	0	0.000134728	0	0	0	0	0	0	0	0	0	0
Gm8050	0	0	0.000255271	0	0	0	0	0	0	0	0	0	0
Gm3636	0.0116013	0.00944818	0.00978497	0.0268943	0.0199215	0.0153325	0.000565277	0.0122373	0.00497624	0.00924509	0.000997596	0	0
Gm8362	0	0	0	0	0	0	0	0	0	0	0	0	0
Gm3642	0.000451108	0	0	0	0	0	0	0	0	0	0	0	0
Gm3667	0	0	0	0	0	0	0	0	0	0	0	0	0
Gm6356	0	0	0	0	0	0	0	0	0	0	0	0	0
Gm10406	0	0	0	0	0	0	0	0	0	0	0	0	0
Gm3685	0	0	0	0	0	0	0	0	0	0	0	0	0
Gm3696	0	0.00295712	0.00039072	0	0.000644938	0	0	0.00045026	0	0	0	0	0
Gm6676	0	0	0	0	0	0	0	0	0	0	0	0	0
Gm3512	0.000893263	0	0.000186715	0	0.00141888	0.00506991	0	0.00028419	0	0	0	0	0
Gm16434	0	0	0	0	0	0	0	0	0	0	0	0	0
Gm3727	0	0	0	0	0	0	0	0	0	0	0	0	0
Gm3739	0	0	0	0	0	0	0	0	0	0	0	0	0
Gm5797	0	0	0	0	0	0	0	0	0	0	0	0	0
Gm8374	0	0	0	0	0	0	0	0	0	0	0	0	0
Gm10339	0	0	0	0	0	0	0	0	0	0	0	0	0
4933406F09Rik	0	0	0	0	0	0	0	0	0	0	0	0	0
Gm3755	0	0	0	0	0	0	0	0	0	0	0	0	0
Gm3752	0	0	0	0	0	0	0	0	0	0	0	0	0
Gm3558	0	0	0.0015484	0	0	0	0	0	0	0	0	0	0
Gm10338	0	0	0	0	0	0	0	0	0	0	0	0	0
Gm10128	0	0	0	0	0	0	0	0	0	0	0	0	0
Gm16741	0.00063097	0	0.00253873	0.00420891	0.000902375	0.00112627	0	0	0	0	0.000622174	0	0
Flnb	0.880734	0.526396	0.695271	1.32305	1.21355	0.730801	0.605397	0.51659	1.00277	1.39873	1.12477	0.247739	1.13743
Gm45521	0.00118198	0	0	0	0.000399909	0	0	0	0	0	0	0	0
Dnase1l3	0.000545924	0.000517601	0.000492775	0	0.00663047	0	0	0.00174477	0.00797408	0.00150474	0.00861168	0.00588019	0.00690012
Abhd6	0.0796911	0.0898301	0.0964918	0.100644	0.0717777	0.0899284	0.0809999	0.141239	0.0997845	0.124197	0.0813669	0.000512227	0.133017
Rpp14	0.135817	0.190688	0.155931	0.106645	0.121326	0.143673	0.130111	0.125089	0.0958374	0.0575052	0.0368531	0.0259298	0.110606
Pxk	0.252555	0.185741	0.215706	0.319166	0.420853	0.243544	0.251558	0.212023	0.337563	0.484266	0.536112	0.447035	0.350866
Pdhb	0.355636	0.380773	0.409623	0.464762	0.323818	0.351288	0.36814	0.261481	0.346849	0.409139	0.527778	0.395756	0.387969
Kctd6	0.0452423	0.0489417	0.0542558	0.0726635	0.0563974	0.0277692	0.024675	0.0529063	0.0389004	0.0409175	0.0470385	0.0294261	0.0600228
Acox2	0.00386725	0.000632531	0.00243098	0.0075955	0.00773656	0.00409616	0	0.0060051	0.00253405	0.00145172	0.000868234	0	0
Fam107a	0.000465765	0.0028084	0.00170229	0	0.000647384	0	0	0	0	0.000471888	0	0	0
Oit1	0.00817894	0.00367257	0.0166265	0.0181993	0.00304375	0.0171579	0.0194211	0.0804515	0.149119	0.625126	0.742962	0.109576	0.437209
2610318M16Rik	0	0	0	0	0	0	0	0	0	0	0	0	0
4930452B06Rik	0.00857447	0.0094625	0.0216007	0.0105571	0.0195988	0.0076846	0.0106533	0.0100942	0.0272647	0.0472844	0.0498173	0	0.05288
4930455B14Rik	0	0	0	0	0	0	0	0	0	0	0	0	0
Gm48370	0	0	0	0	0	0	0	0	0	0	0	0	0
Gm48371	0	0	0	0	0	0	0	0	0	0	0	0	0
Fhit	0.01194	0.0164584	0.0128329	0.0106964	0.0200343	0.0226794	0.0131968	0.023285	0.00957333	0.0116123	0.00688706	0.00444006	0.0448173
Gm48439	0	0	0	0	0	0	0	0	0	0	0	0	0
Fhitos	0	0	0	0	0	0	0	0	0	0	0	0	0
Gm3839	0.00360534	0.00282421	0.00137435	0.00086167	0.00690371	0.00440861	0.00163662	0.000682214	0.00271116	0.000752791	0.000985024	0	0.0220258
Gm48594	0	0	0	0	0	0	0	0	0	0	0	0	0
Gm48595	0	0	0	0	0	0	0	0	0	0	0	0	0
Ptprg	0.115618	0.0863523	0.0819122	0.231758	0.111822	0.0716283	0.0788697	0.0418339	0.0639012	0.0531247	0.00935088	0.0142598	0.122422
Gm3848	0	0	0	0	0	0	0	0	0	0	0	0	0
3830406C13Rik	0.303138	0.269072	0.23958	0.301734	0.350712	0.27148	0.306878	0.275523	0.372911	0.395819	0.475052	0.196612	0.274074
D030051J21Rik	0.00340794	0.00688441	0.000705297	0	0.00546122	0	0.00057647	0.000212543	0.000643303	0	0.00227249	0.0179812	0
Fezf2	0	0	0	0	0	0	0	0	0	0	0	0	0
Cadps	0.000340473	0	0.00110084	0	0	0.000607022	0	0.000295248	0	0.000185472	0	0	0
Gm48239	0.000371117	0	0.0020859	0	0.00102164	0	0	0	0	0	0.000804284	0	0
Gm48526	0	0	0	0	0.000259493	0	0	0	0	0	0	0	0
Gm5087	0	0	0	0	0	0	0	0	0	0	0	0	0
Synpr	0.00180562	0.00272077	0.000458425	0	0	0.00149139	0	0.000743679	0	0.000346118	0	0	0
Sntn	0	0	0	0	0	0	0	0	0	0	0	0	0
Gm281	0	0	0	0	0	0	0	0	0	0	0	0	0
Gm11100	0	0	0.00256199	0	0	0.00134116	0	0	0	0	0	0	0
Thoc7	0.823937	0.864821	0.933229	0.711901	0.790334	0.835485	0.699657	0.69215	0.674456	0.578111	0.574067	0.226747	0.650327
Atxn7	0.0973879	0.0972389	0.101965	0.304937	0.0904842	0.0852714	0.0898127	0.0777216	0.0916429	0.110199	0.0859637	0.0471264	0.0815716
Psmd6	0.630684	0.681638	0.644687	0.520698	0.493586	0.595789	0.619744	0.602478	0.524754	0.454441	0.234627	0.0979004	0.516277
Olfr720	0.00123531	0	0	0	0	0	0	0	0	0	0	0	0
Gm48857	0.000128191	0	0.000275495	0	0	0	0	0	0.00042599	0	0	0	0
Olfr31	0	0	0	0	0	0	0	0	0	0	0	0	0
Gm48860	0	0	0	0	0	0	0	0	0	0	0	0	0
Il3ra	0.178958	0.114365	0.116566	0.224527	0.157852	0.162505	0.115624	0.088634	0.110775	0.093055	0.054237	0.0357799	0.128173
Olfr721-ps1	0	0	0	0	0	0	0	0	0	0	0	0	0
Slc4a7	0.948315	1.24453	0.903178	1.55826	0.816534	0.91217	0.532848	0.576993	0.375893	0.295025	0.202457	0.107313	0.45173
Nek10	0.000651732	0.00200591	0.000256389	0.012479	0.00166623	0.00255103	0	0	0	0	0.00186242	0	0
Gm31517	0.00204907	0.00181456	0.000327441	0	0.00063636	0	0	0	0	0	0	0	0
4921522A10Rik	0	0	0	0	0	0	0	0	0	0	0	0	0
Gm47758	0	0	0	0	0	0	0	0	0	0	0	0	0
Gm31577	0	0	0	0	0	0	0	0	0	0	0	0	0
Lrrc3b	0	0	0	0	0.00033853	0.000850645	0	0	0.000406321	0	0	0	0
B230110C06Rik	0	0	0	0	0	0	0	0	0	0	0	0	0
Gm47782	0	0	0	0	0	0	0	0	0	0	0	0	0
Gm31804	0	0	0	0	0	0	0	0	0	0	0	0	0
Gm47780	0	0	0	0	0	0	0	0	0	0	0	0	0
1700062C10Rik	0	0	0	0	0	0	0	0	0	0	0	0	0
Oxsm	0.0127824	0.01424	0.0204082	0.0274307	0.0177488	0.0168171	0.0177816	0.00920042	0.0139802	0.0160648	0.0123482	0.0128609	0.0417459
Gm47794	0.000806157	0.000447006	0	0	0.00133147	0.000912142	0.000875975	0	0.00100594	0	0	0.00763614	0
Ngly1	0.0968042	0.070953	0.0951375	0.171113	0.101508	0.105036	0.125257	0.152189	0.132319	0.205354	0.222399	0.198434	0.164565
5430414B19Rik	0.00152643	0.00740385	0.00525972	0.00501745	0.00441928	0.0040745	0.00496978	0.00580951	0.0060391	0.00785932	0.00832432	0.00067333	0
Gm47798	0.000283386	0	0.00061873	0.0114924	0.000272734	0	0.00194655	0.00201981	0	0	0.00174697	0.00342061	0
Gm48163	0	0	0	0	0	0	0	0	0.00042599	0	0	0	0
Top2b	0.608992	0.552861	0.568918	0.869763	0.521858	0.549396	0.529227	0.454125	0.378883	0.397063	0.224274	0.153417	0.456745
Rarb	0.0892638	0.0601453	0.0688687	0.117205	0.0639846	0.0984579	0.0909817	0.0333217	0.0481951	0.0301255	0.0291522	0.0315295	0.085924
Gm48162	0.000375033	0	0	0.00293399	0.000637308	0	0	0	0.0011894	0	0	0	0
Thrb	0.0585722	0.0567369	0.0518828	0.176699	0.0465306	0.0841164	0.0756124	0.0727541	0.0401898	0.0374179	0.016396	0.00320361	0.0671055
Gm48321	0	0	0	0	0	0.00401371	0	0	0	0	0.000528753	0	0
Nr1d2	0.311921	0.254717	0.296796	0.567117	0.289355	0.336681	0.204841	0.0948612	0.175693	0.136316	0.117747	0.18084	0.197576
Rpl15	4.04809	4.12651	4.03796	3.24906	4.04459	4.11476	4.09766	3.97002	3.94009	3.56736	2.87798	2.00291	3.43006
Nkiras1	0.0681313	0.0642892	0.0710549	0.0605169	0.0522131	0.0505848	0.0611287	0.0661263	0.0601209	0.060109	0.0415871	0.00402678	0.0415047
Ube2e1	0.606949	0.560069	0.603538	0.514898	0.563224	0.643111	0.569193	0.484391	0.50096	0.419108	0.323484	0.103089	0.477435
Ube2e2	0.556765	0.420684	0.422984	0.405868	0.566391	0.585667	0.548607	0.374407	0.497095	0.414988	0.409961	0.230922	0.427836
Gm48099	0	0	0	0	0	0	0	0	0	0	0	0	0
Gm21738	0.000329956	0	0	0	0.00132972	0	0	0	0	0	0	0	0
Gm48105	0	0	0	0	0	0	0	0	0	0	0	0	0
Gm2244	0	0	0	0	0	0	0	0	0	0	0	0	0
Gm2237	0.0184442	0.00304826	0.00646038	0.023355	0.0128371	0.0109669	0.0010803	0.00020297	0.00459199	0.0019171	0.000241878	0	0
Gm5458	0	0	0	0	0	0	0	0	0	0	0	0	0
Gm41102	0	0	0	0	0	0	0	0	0	0	0	0	0
4930469B13Rik	0	0	0	0	0	0	0	0	0	0	0	0	0
Nid2	0	0	0	0	0	0	0	0	0	0	0	0	0
Rtraf	1.57478	1.56139	1.52966	1.07669	1.6001	1.64797	1.61488	1.39848	1.55032	1.41963	1.30166	0.684869	1.35046
D14Ertd670e	0	0	0	0	0	0	0	0	0	0	0	0	0
Gm48283	0	0	0	0	0	0	0	0	0	0	0	0	0
Gng2	0.00540506	0.00215271	0.0034994	0.000782207	0.04341	0.0011505	0.0046862	0.00267476	0.0150084	0.00648138	0.00107647	0	0
Saysd1	0.324544	0.362006	0.332771	0.32926	0.309284	0.333081	0.33057	0.360508	0.265502	0.195299	0.140772	0.0828948	0.288208
Kcnk5	0.0790189	0.118881	0.119956	0.262193	0.0452495	0.0619751	0.121437	0.104895	0.129934	0.147789	0.184512	0.0779425	0.155714
Gm48395	0.000400777	0	0	0	0	0	0.00117478	0.000295248	0	0	0.00125211	0	0
Kcnk16	0	0	0	0	0	0	0	0	0	0	0	0	0
Nudt13	0.0670695	0.078941	0.0725646	0.141081	0.0777299	0.0917777	0.0674767	0.0615722	0.0538503	0.0649559	0.0572157	0.0272131	0.0387415
Ecd	0.153839	0.152053	0.157376	0.209223	0.14824	0.158454	0.144992	0.147981	0.141292	0.115968	0.0752343	0.0117495	0.141322
Fam149b	0.0989693	0.115004	0.0937029	0.0962534	0.0995239	0.0806786	0.103456	0.0786178	0.0793715	0.0965361	0.0659258	0.0428267	0.0830249
Gm30054	0.000169222	0.000552645	0.000407514	0	0	0	0	0	0.000609529	0.00032078	0	0	0
Dnajc9	0.130257	0.310344	0.514275	0.236819	0.0709528	0.10521	0.0948505	0.0490693	0.0451743	0.0329637	0.0675247	0.0520421	0.158557
Mrps16	0.789545	0.857876	0.853213	0.565092	0.773295	0.837102	0.782916	0.703733	0.758703	0.630725	0.474735	0.233724	0.558665
Cfap70	0.00143522	0	0.000266628	0	0	0	0	0	0	0	0	0	0
7330404K18Rik	0	0	0	0	0	0	0	0	0	0	0	0	0
Anxa7	0.898669	0.758726	0.675201	1.02826	0.885421	0.919027	0.837275	0.950092	0.879807	1.0002	0.789881	0.349007	0.908672
Mss51	0.00410887	0.00260222	0.00485956	0	0.0044651	0	0.000806817	0.00301211	0.00309165	0.000354218	0.00444639	0	0.00661301
Ppp3cb	0.264239	0.231767	0.29347	0.376589	0.264156	0.266458	0.225648	0.125804	0.197456	0.154911	0.0865598	0.0639544	0.231742
1810062O18Rik	0.00469517	0.00853888	0.00727012	0.00656537	0.0103782	0.00872025	0.00629901	0.00112552	0.00597369	0.00371699	0.00472516	0.00526716	0.00390177
Usp54	0.0331391	0.0338551	0.0313551	0.0866493	0.0229785	0.0563919	0.0319081	0.044436	0.0786864	0.20125	0.11129	0.083396	0.13817
2810402E24Rik	0.0597951	0.0469858	0.053102	0.0667342	0.057022	0.0896321	0.0773854	0.0683938	0.0916882	0.115057	0.0826883	0.126735	0.159123
Myoz1	0	0	0	0	0.000365037	0	0	0	0	0	0	0	0
Synpo2l	0.00129323	0.000646071	0.00245326	0	0.00134429	0	0.00098559	0	0.00073618	0.000356506	0	0	0
Sec24c	0.253803	0.181419	0.212167	0.318757	0.264866	0.241623	0.250899	0.240908	0.27626	0.307315	0.238156	0.0946823	0.140812
6230400D17Rik	0.0278241	0.0126414	0.00561886	0.0361086	0.0161261	0.0125143	0.00912471	0.0126196	0.0148456	0.00497103	0.00384064	0.000514659	0
Fut11	0.105275	0.0795722	0.0875374	0.195915	0.0870558	0.0866051	0.0502707	0.0378725	0.0516843	0.0548832	0.035529	0.0259096	0.0571949
Chchd1	0.664284	0.767318	0.798297	0.390716	0.650179	0.640074	0.664664	0.59923	0.570591	0.423682	0.360712	0.165952	0.504994
Zswim8	0.190263	0.103731	0.1292	0.421009	0.179428	0.16691	0.161229	0.0751278	0.132431	0.162099	0.109819	0.148457	0.206405
Ndst2	0.0519706	0.0340765	0.0501674	0.137522	0.0591682	0.0716252	0.0474396	0.0391432	0.0535165	0.0618695	0.0274104	0.0280886	0.0350761
Camk2g	0.0756555	0.0568666	0.0665864	0.145962	0.1053	0.0821629	0.057841	0.0466398	0.0653035	0.0904809	0.0401257	0.00685323	0.0332824
Gm30108	0	0.000701678	0.00104601	0	0.00197098	0.00345691	0.00192128	0.000519806	0.000395668	0.000459544	0	0	0
Plau	0.0966932	0.102901	0.0894776	0.169455	0.144969	0.0953931	0.100159	0.0466138	0.0628064	0.0240813	0.00969091	0.0181071	0.0852538
Vcl	0.684478	0.475546	0.559313	1.03932	0.64021	0.685662	0.626273	0.395397	0.607376	0.654264	0.430278	0.250399	0.60427
Ap3m1	0.116033	0.114857	0.126323	0.178641	0.10007	0.0851927	0.102686	0.116047	0.138986	0.132385	0.0943665	0.046704	0.087233
Adk	0.224674	0.220139	0.196221	0.158274	0.20117	0.183308	0.127541	0.0875069	0.063711	0.0547569	0.0328574	0.0170303	0.109878
Gm30363	0.00153862	0	0	0	0	0	0	0	0	0.000541821	0	0.0030258	0
Kat6b	0.158249	0.129873	0.16686	0.340551	0.173063	0.167613	0.127314	0.110551	0.148236	0.163761	0.125602	0.0712252	0.154052
Dupd1	0	0	0	0	0	0.000929587	0	0	0	0	0	0	0
Dusp13	0	0	0	0.0137965	0.000234139	0.00093949	0	0	0.000364758	0.0024496	0.0136347	0.0326542	0.00208575
Gm15935	0	0	0	0	0	0	0	0	0	0	0	0	0
Samd8	0.0614775	0.0337749	0.0625318	0.186837	0.0640034	0.0722345	0.080406	0.0539057	0.0819291	0.124755	0.195871	0.192331	0.174515
Vdac2	1.13107	1.20596	1.27456	0.825972	1.11733	1.20754	1.10231	0.991323	1.06987	0.924898	1.00665	0.737054	1.06204
Comtd1	0.157817	0.161666	0.0988176	0.117157	0.127924	0.182867	0.151417	0.107827	0.104071	0.0737155	0.0565616	0.0598277	0.112345
A430057M04Rik	0.001902	0	0.00168793	0	0.000380828	0.00285689	0	0	0.000502565	0	0.00112894	0	0
4931407E12Rik	0	0	0	0	0	0	0	0	0	0	0	0	0
Zfp503	0.209392	0.164023	0.2247	0.302872	0.2319	0.252191	0.220261	0.170805	0.236151	0.22456	0.215038	0.121248	0.150388
Lrmda	0.00570805	0.00132526	0.0034801	0.00247051	0.0154261	0.00520135	0.00464629	0.00132045	0.00236551	0.00353698	0.00135474	0.00095493	0
Gm7480	0	0	0	0	0	0	0	0	0	0	0	0	0
4930405A10Rik	0	0	0	0	0	0	0	0	0	0	0	0	0
Gm47601	0	0.00117725	0	0	0.00204732	0	0	0	0	0	0	0	0
Gm10248	0	0	0	0	0	0	0	0	0	0	0	0	0
Kcnma1	0	0	0	0	0	0	0	0	0	0	0.000345183	0	0
Gm29626	0	0	0	0	0	0	0	0	0	0	0	0	0
4930519K11Rik	0	0	0	0	0	0	0	0	0	0	0	0	0
Gm31392	0	0	0	0	0	0	0	0	0.000304855	0	0	0	0
AC163638.2	0	0	0	0	0	0	0	0	0	0	0	0	0
Dlg5	0.146746	0.100594	0.129219	0.20464	0.109191	0.120112	0.0854786	0.0925872	0.087024	0.090394	0.0493151	0.0134387	0.167748
Gm17105	0	0	0	0	0	0	0	0	0	0	0	0	0
E330034G19Rik	0	0	0	0	0	0	0	0	0	0.000424419	0.000581566	0	0
Gm47774	0	0	0	0	0	0	0	0	0	0	0	0	0
Gm47814	0	0	0	0	0.000370642	0	0	0	0	0	0	0	0
Polr3a	0.0774766	0.0802577	0.0986185	0.220892	0.0743757	0.0977981	0.087843	0.0447617	0.0496517	0.056849	0.0303279	0.0138122	0.0378809
Rps24	3.86496	3.97688	3.90561	3.28447	3.91527	3.82474	3.87715	3.86572	3.81478	3.54388	3.03608	2.52948	3.41412
4930542C16Rik	0	0	0	0	0	0	0	0	0	0	0	0	0
4930428N03Rik	0.000264206	0	0	0	0	0	0	0	0	0	0	0	0
Gm47906	0	0	0	0	0	0	0	0	0	0	0	0	0
Gm10398	0	0	0	0	0	0	0	0	0	0	0	0	0
Gm38408	0	0	0	0	0	0	0	0	0	0	0	0	0
Gm32123	0	0	0	0	0	0	0	0	0	0	0	0	0
Gm32224	0	0	0	0	0	0	0	0	0	0	0	0	0
4930572O13Rik	0	0	0	0	0.000562669	0	0	0	0	0	0	0	0
Zmiz1os1	0.000923001	0.00456326	0.00366985	0.0155896	0.0044575	0.00466614	0	0.000472762	0.00204041	0.000693027	0.0016267	0.00811261	0.00331303
Gm26660	0.00930703	0.00546626	0.00630409	0	0.00390205	0.00195142	0.00409304	0.00773737	0.00285223	0.00181161	0.00262424	0	0.00637824
Gm17747	0	0	0	0	0	0	0	0	0	0	0	0	0
Zmiz1	0.688612	0.585601	0.567913	0.968457	0.637706	0.735331	0.553395	0.425953	0.489415	0.499737	0.456324	0.334684	0.557297
Gm47920	0.00581622	0.00674916	0.00335536	0.0356131	0.0100353	0.0101092	0.00185788	0.00214173	0.000174677	0.00542636	0.00248536	0.0483866	0
Gm47921	0	0	0	0	0	0	0	0	0	0	0	0	0
Ppif	0.0749825	0.142598	0.0948439	0.124955	0.0615539	0.122962	0.0702349	0.101332	0.0367093	0.0358588	0.178585	0.987803	0.136745
Ppifos	0	0	0	0	0	0	0	0	0	0	0	0	0
Zcchc24	0.0204385	0.00523295	0.0170019	0.0306245	0.0115059	0.00555076	0.0230863	0.0100858	0.0164354	0.00296531	0.00200409	0	0
Anxa11	0.297987	0.25112	0.271517	0.254157	0.266052	0.274554	0.190782	0.12413	0.24249	0.290082	0.649228	0.556604	0.558588
Anxa11os	0	0	0	0.0076349	0	0	0	0	0	0	0	0	0
Plac9a	0	0	0	0	0	0	0	0	0	0	0	0	0
Tmem254a	0.00663608	0.00656703	0.00345812	0.00263427	0.00303682	0	0.00457034	0.0129443	0.00757717	0.00881981	0.011943	0	0.0142069
Cphx1	0	0	0	0	0	0	0	0	0	0	0	0	0
Duxbl1	0	0	0	0	0	0	0	0.000512148	0	0	0	0	0
Gm9780	0	0	0.00290757	0	0	0	0	0	0	0	0	0	0
Tmem254c	0	0.000623656	0.00319486	0	0	0	0.000639243	0.000891292	0.000293045	0.000379866	0.000943561	0	0
Cphx2	0	0	0	0	0	0	0	0	0	0	0	0	0
Cphx3	0	0	0	0	0	0	0	0	0	0	0	0	0
Duxbl2	0	0	0	0	0	0	0	0	0	0	0	0	0
Plac9b	0.000103059	0.000704726	0.000133257	0	0.000321719	0	0	0	0	0	0	0	0
Tmem254b	0	0	0	0	0	0	0	0	0	0	0	0	0
Duxbl3	0	0	0	0	0	0	0	0	0	0	0	0	0
Gm34059	0.000172611	0	0	0	0	0	0.00073097	0	0	0	0	0	0
4933413J09Rik	0	0	0	0	0	0	0	0	0	0	0	0	0
Slmapos2	0	0	0	0	0	0	0	0	0	0	0	0	0
Slmap	0.307991	0.268258	0.31425	0.606111	0.328284	0.380423	0.263074	0.252107	0.244163	0.283097	0.215328	0.0822248	0.28737
Dennd6a	0.163721	0.132277	0.145381	0.313311	0.159761	0.136908	0.156077	0.114052	0.123523	0.126094	0.0976302	0.0131703	0.101228
Arf4os	0.00156057	0	0.00288911	0	0.000253988	0	0.00138637	0	0.000434341	0.00104735	0.00223342	0.00171742	0.000995319
Arf4	0.919467	0.777357	0.850164	0.789744	0.988526	0.850071	0.839115	0.724331	1.00496	1.03868	1.05599	0.591475	1.20664
Pde12	0.0958243	0.100346	0.0881963	0.139811	0.0674809	0.0676196	0.0998838	0.10913	0.0976528	0.10547	0.082649	0.0286027	0.0564236
9930004E17Rik	0.00128264	0	0.00148001	0	0.00153409	0.00497375	0	0.0111661	0.000569128	0.00122551	0.00260818	0.0043895	0
Dnah12	0.0010506	0	0	0	0.00370566	0	0.00073097	0	0.000640226	0	0.000337485	0	0
Asb14	0	0	0	0.00128142	0	0	0	0	0	0	0	0	0
Appl1	0.313776	0.293245	0.331131	0.477796	0.359117	0.294515	0.322494	0.320108	0.281332	0.289595	0.233278	0.123971	0.267898
Hesx1	0	0	0	0	0	0	0	0	0	0	0	0	0
Il17rd	0.0364906	0.0110946	0.0174819	0.0468598	0.043012	0.0262475	0.014975	0.00717023	0.0270952	0.0179996	0.0269359	0.0301292	0.0374909
Arhgef3	0.420897	0.229514	0.34631	0.651049	0.435441	0.386966	0.475789	0.152781	0.429042	0.397187	0.240333	0.083707	0.443652
Tasor	0.164662	0.115739	0.127241	0.359238	0.196307	0.146094	0.130507	0.0740004	0.114968	0.0933383	0.0716155	0.0408148	0.0624609
Ccdc66	0.0782324	0.0622473	0.0746124	0.109717	0.0485041	0.0517144	0.0354155	0.00887015	0.0255054	0.0153131	0.0199431	0.0198475	0.0228702
Erc2	0	0	0	0	0	0	0	0.000216374	0	0.000853469	0	0	0
Gm45645	0	0	0	0	0	0	0	0	0	0	0.000491462	0	0
Wnt5a	0.607922	0.606552	0.601144	0.871093	0.585864	0.557671	0.431397	0.388065	0.301591	0.290426	0.204288	0.0666598	0.334752
Gm2670	0.0280989	0.021622	0.0201987	0.0597503	0.0214105	0.0232914	0.0161645	0.00921044	0.00358084	0.00566231	0.00218875	0	0
Gm35164	0.00533298	0.00672413	0.00304009	0	0.00875723	0.0084067	0.0021184	0	0.00169577	0.00203754	0.000578511	0	0
Gm35217	0	0	0.00153526	0	0	0	0	0	0	0	0	0	0
Cacna2d3	0.0415294	0.0115704	0.0207597	0.0330091	0.0353132	0.0362156	0.0108016	0.0121704	0.0111048	0.0098266	0.00297124	0.00743922	0.0188402
Lrtm1	0.000167197	0	0	0	0.00224187	0	0	0	0	0	0	0	0
Gm48004	0.001562	0	0	0	0	0	0	0	0.000528818	0	0	0	0
Gm48006	0	0	0	0	0	0	0	0	0	0	0	0	0
Gm48003	0	0	0.000542193	0	0	0	0	0	0	0	0	0	0
Gm48058	0	0	0	0	0	0	0	0	0	0	0	0	0
Gm41118	0	0	0	0	0.000423984	0	0	0	0	0	0	0	0
Gm35281	0	0	0	0	0	0	0	0	0	0	0	0	0
Gm47414	0	0	0	0	0.00130598	0	0	0	0	0.000919942	0.000223148	0	0
Selenok	1.19721	1.06615	1.18314	0.996275	1.20633	1.06878	1.15159	1.20236	1.38664	1.44141	1.59649	1.62233	1.38438
Actr8	0.100365	0.114064	0.099833	0.18406	0.124893	0.120955	0.0827572	0.0577124	0.0730091	0.0462706	0.0411435	0.0302457	0.0699444
Il17rb	0.0124711	0.00978663	0.0159969	0.0288603	0.0165067	0.0212154	0.00755211	0.0114451	0.00403005	0.00171754	0.00132725	0	0.00841144
Chdh	0.072811	0.0500338	0.0651725	0.155699	0.0791607	0.102392	0.02452	0.0564061	0.0395382	0.0200707	0.00841241	0.00487033	0.0627197
Cacna1d	0	0	0	0	0	0	0	0	0	0	0	0	0
CT009536.1	0	0	0	0	0	0	0	0	0	0	0	0	0
Dcp1a	0.0791829	0.0519679	0.0656206	0.163669	0.0549562	0.0836426	0.035039	0.0315283	0.0402445	0.0534592	0.0310263	0.0251188	0.0337603
Tkt	1.99897	2.17642	2.01642	2.04182	2.02872	2.25584	2.15462	1.66852	1.76041	1.42093	0.932684	0.424289	1.49248
Prkcd	0.166802	0.132151	0.168728	0.347226	0.229007	0.151343	0.143615	0.129852	0.19462	0.214268	0.263702	0.199448	0.318391
Gm7644	0	0	0	0	0.00052654	0	0	0	0	0	0	0	0
Rft1	0.047409	0.0506941	0.0548932	0.0706526	0.0367486	0.0472279	0.0406791	0.0266618	0.0344577	0.0289836	0.0331771	0.0196824	0.0724242
Sfmbt1	0.0785052	0.0610353	0.0910001	0.0727416	0.0638307	0.0715397	0.070007	0.0404803	0.0598616	0.0538109	0.0754491	0.0359419	0.0671869
1700087M22Rik	0	0	0	0	0	0	0	0	0	0.00127384	0	0	0
Stimate	0.100697	0.086528	0.120331	0.132931	0.0775151	0.106144	0.119258	0.149761	0.133887	0.169635	0.126815	0.0125554	0.0731107
Mustn1	0.00108396	0.000342601	0.000277116	0	0.000306908	0.00376171	0.00181723	0.000539187	0	0	0.000325944	0	0
Itih4	0.000673817	0	0.000303517	0	0	0	0.00329549	0	0	0	0.000109048	0	0
Itih3	0.000767395	0	0.000831905	0	0	0	0	0	0	0	0	0	0
Itih1	0	0	0	0	0	0	0	0	0	0	0	0	0
Nek4	0.0613514	0.0347087	0.0519696	0.0567608	0.0605954	0.0598922	0.0418578	0.0287655	0.0323206	0.026884	0.0131579	0.00419147	0.0721732
Spcs1	1.24539	1.07833	1.21827	0.703337	1.19703	1.12561	1.15354	0.974572	1.25095	1.17289	1.2393	0.683516	1.19958
Glt8d1	0.107414	0.094113	0.124156	0.129733	0.0822722	0.0857311	0.0478689	0.0443861	0.0501889	0.0552282	0.0352002	0.00909982	0.0924934
Gnl3	0.388402	0.516015	0.392838	0.622712	0.326042	0.437905	0.307836	0.261706	0.152078	0.0900623	0.0376685	0.0531708	0.148157
Pbrm1	0.581419	0.463612	0.662609	0.805272	0.505274	0.516239	0.429338	0.356761	0.415348	0.373	0.28317	0.0954687	0.526215
Smim4	0.12526	0.142567	0.118636	0.0580523	0.14226	0.120175	0.12248	0.101445	0.0981711	0.0600761	0.0196974	0.00418729	0.0757428
Nt5dc2	0.607563	0.796074	0.858922	0.600445	0.599179	0.670029	0.683219	0.673798	0.405279	0.167628	0.0869536	0.0689109	0.333226
Stab1	0.386934	0.294021	0.307192	0.632248	0.390118	0.359473	0.396095	0.296952	0.335237	0.258388	0.0658817	0.0577021	0.200298
Nisch	0.676188	0.438529	0.505956	0.992136	0.728619	0.60151	0.477317	0.272562	0.40374	0.406589	0.230991	0.177819	0.431133
Tnnc1	0.0153924	0.0149175	0.0168025	0.0209579	0.0301677	0.0119712	0.01667	0.00567319	0.0061372	0.00227793	0.00263005	0	0
Sema3g	0	0	0	0	0	0	0	0	0	0	0	0	0
Phf7	0.0662272	0.0616627	0.0814393	0.0805003	0.0714802	0.0867837	0.0726957	0.0299678	0.0528008	0.0394695	0.0246682	0.00562793	0.0433865
Bap1	0.104336	0.0781964	0.112435	0.141545	0.0842881	0.0890566	0.0800251	0.0350282	0.0461824	0.0345295	0.0343967	0.0226124	0.0120784
Dnah1	0	0	0	0	0.00223522	0	0	0	0	0	0.000544085	0	0
Gm35823	0	0	0	0	0	0	0	0	0	0	0	0	0
Gm49217	0	0	0	0	0	0	0	0	0	0	0	0	0
Gm49791	0	0	0	0	0	0	0	0	0	0	0	0	0
Capn7	0.0890459	0.0911478	0.0980996	0.221493	0.0834498	0.100303	0.0777611	0.0537988	0.0970174	0.0902643	0.104225	0.0969287	0.132619
Sh3bp5	0.0502453	0.021762	0.0320235	0.0267543	0.0476774	0.0354951	0.0188732	0.0302644	0.0236266	0.0133657	0.0123974	0.00267086	0.0100406
Mettl6	0.106904	0.113998	0.127439	0.197589	0.113319	0.130692	0.106605	0.0632856	0.0803994	0.0573761	0.0565835	0.0524352	0.0807925
Eaf1	0.081296	0.0694704	0.0956553	0.167211	0.111093	0.075275	0.071845	0.0893826	0.0992173	0.123068	0.108064	0.0396695	0.0786078
Colq	0.000339238	0	0	0	0	0	0	0	0	0	0	0	0
Hacl1	0.0378337	0.0341543	0.0388908	0.0316842	0.0392505	0.0371058	0.032933	0.0340871	0.0365525	0.0424494	0.0230792	0.00197396	0.0250916
Btd	0.0533151	0.0426771	0.0574388	0.0798623	0.0381732	0.0492541	0.0543073	0.0314188	0.044136	0.0869359	0.0433242	0.00901453	0.0522358
Ankrd28	0.0698198	0.0604272	0.0600093	0.178645	0.0811286	0.0553791	0.0275734	0.0207564	0.0266877	0.0303622	0.0137729	0.0102577	0.0136364
D830044D21Rik	0	0	0	0	0	0	0	0	0	0	0	0	0
4930425P05Rik	0	0	0	0	0	0	0	0	0.000375188	0	0	0	0
Galnt15	0	0	8.35082e-05	0	0.000564579	0	0	0	0	0	0	0	0
Dph3	0.681654	0.740013	0.754123	0.38128	0.625845	0.618714	0.654712	0.670942	0.617075	0.521031	0.514935	0.239895	0.59527
Oxnad1	0.038262	0.0607617	0.0551176	0.027933	0.0386767	0.0592944	0.0404787	0.0341925	0.0239781	0.0132021	0.0118001	0.00144133	0.0103896
Msmb	0	0	0	0	0	0	0	0	0	0	0	0	0
Ncoa4	0.257877	0.238241	0.198728	0.389024	0.267811	0.300865	0.167837	0.154093	0.138966	0.172644	0.167201	0.115959	0.157053
Timm23	0.817864	0.917991	0.888474	0.551985	0.769129	0.785364	0.894334	0.85811	0.777907	0.628633	0.492632	0.291376	0.611154
Parg	0.168699	0.164077	0.162834	0.352384	0.169002	0.172184	0.162357	0.127447	0.137287	0.124101	0.124809	0.0910388	0.168044
Gm17210	0	0	0	0	0	0	0	0	0	0	0	0	0
Gm46447	0.00103634	0.00351728	0.00460588	0.00385533	0.0023526	0.00371941	0.00095232	0	0.000244321	0	0	0	0
Gm48914	0.0030748	0.00205802	0.00652806	0.00681796	0.0074424	0.00554846	0.00169197	0.000733019	0.00362247	0.00721654	0.000150319	0	0.000733984
Ogdhl	0.00376013	0.00407941	0.00620946	0.00110162	0.00224748	0	0.000393193	0.000855702	0	0.00137818	0	0	0
1700024G13Rik	0	0	0	0	0	0	0	0	0	0	0	0	0
Chat	0	0	0	0	0	0	0.0025348	0	0	0	0	0	0
Slc18a3	0	0	0	0	0	0	0	0	0	0	0	0	0
Gm2990	0	0	0	0	0	0	0	0	0	0	0	0	0
Ercc6	0.0554108	0.0619148	0.0404208	0.12514	0.040778	0.0576039	0.0402836	0.023649	0.0335003	0.0306766	0.0169101	0.0184096	0.0421589
Prrxl1	0	0.00260151	0	0	0	0.00436384	0	0.000305577	0	0	0	0	0
3425401B19Rik	0.006514	0	0	0	0	0	0	0	0	0	0	0	0
Gm28651	0	0	0	0	0	0	0	0	0	0	0	0	0
Tmem273	0	0	0	0	0	0	0	0	0	0	0	0	0
Fam170b	0	0	0	0	0	0	0	0	0	0	0	0	0
Vstm4	0	0	0	0	0	0	0	0	0	0	0	0	0
Wdfy4	0	0	0	0	0	0	0	0	0	0	0	0	0
Lrrc18	0	0	0	0	0	0	0	0	0	0	0	0	0
Arhgap22	0.101629	0.0978954	0.0616245	0.128718	0.0993918	0.122429	0.0249087	0.0113813	0.0315426	0.0219171	0.0729079	0.0722542	0.0944576
Gm49030	0	0	0	0	0	0	0	0	0	0	0	0	0
Gm15512	0.00157073	0.000612414	0	0	0.00148211	0.00102016	0.00204729	0.000517367	0	0.000408048	0	0	0
Mapk8	0.153907	0.0772992	0.114288	0.395633	0.188944	0.116576	0.120117	0.0639756	0.133355	0.164295	0.19552	0.144848	0.187093
Frmpd2	0	0	0	0	0	0	0	0	0	0	0.000291424	0	0
Ptpn20	0	0	0	0	0	0	0	0	0	0	0	0	0
Gm49108	0	0	0	0	0	0	0	0	0	0	0	0	0
4930503F20Rik	0	0	0	0	0	0	0	0	0	0	0	0	0
Gdf10	0	0	0	0	0	0	0	0	0	0	0	0	0
Gdf2	0	0	0	0	0	0	0	0	0	0	0	0	0
Rbp3	0	0	0	0	0	0	0	0	0	0	0	0	0
Zfp488	0	0	0	0	0	0	0	0	0	0	0	0	0
Gm30083	0	0	0	0	0	0	0	0	0	0	0	0	0
Gm5460	0	0	0	0	0	0	0	0	0	0	0	0	0
A630023A22Rik	0.00129252	0.000645685	0.000891954	0	0	0.00217965	0.00138748	0	0	0	9.47842e-05	0	0
Antxrl	0	0	0	0	0	0	0	0	0	0	0	0	0
Anxa8	1.45822	1.19987	1.21817	1.30545	1.37374	1.39653	1.70351	1.65371	1.94944	2.29736	1.91557	0.350804	1.81665
Gm30556	0	0	0	0	0	0	0	0	0	0	0	0	0
Npy4r	0.000237701	0	0	0	0	0	0	0	0	0	0	0	0
Gprin2	0.000374755	0	0.000259973	0.00125126	0.000841358	0	0.00073097	0	0	0	0	0	0
Syt15	0	0	0	0	0	0	0	0	0	0	0	0	0
Gm49201	0.000714422	0	0.00228025	0	0.0012216	0	0	0	0	0	0.000283749	0	0
Shld2	0.0506063	0.0553224	0.0357595	0.055721	0.0358055	0.0501425	0.0215833	0.00892977	0.0127347	0.0108606	0.00784213	0.00219147	0.0209508
Glud1	0.794864	0.807521	0.706324	0.785518	0.712589	0.832204	0.602727	0.35213	0.461428	0.465617	0.262694	0.153605	0.569497
Fam25c	0.0758855	0.327628	0.125644	0.25903	0.0935501	0.106896	0.19638	1.40748	0.209094	0.493967	0.230109	0.149607	0.176291
Sncg	0.212182	0.157073	0.174515	0.10406	0.254328	0.176633	0.0776757	0.011485	0.0757138	0.016601	0.019749	0.0189511	0.153134
Mmrn2	0.00337492	0.00209139	0.00629578	0.00214777	0.00419291	0	0.00149095	0	0.000299478	0.000392308	0	0	0
Bmpr1a	0.270959	0.225669	0.242435	0.493461	0.282484	0.262586	0.231128	0.145391	0.223381	0.246897	0.161809	0.0919032	0.262308
Gm17110	0	0	0	0	0	0	0	0	0	0	0	0	0
9230112D13Rik	0	0	0	0	0	0	0	0	0	0	0	0	0
Ldb3	0.00113644	0.000441381	0.000166926	0.00355328	0.00099054	0	0.00231835	0	0.00333846	0.00262682	0.00106156	0	0
Opn4	0	0	0	0	0	0	0	0	0	0	0	0	0
Gm49012	0	0	0	0	0	0	0	0	0	0	0	0	0
Gm49024	0.00406534	0.00151749	0.00147886	0.00355656	0.00544591	0.00268224	0.00268552	0.00270442	0.0113553	0.0058589	0.00786764	0	0
Gm49025	0	0	0	0	0	0	0.00117066	0	0.000429504	0	0	0	0
5830448L01Rik	0.0134652	0.0138627	0.00862674	0.036892	0.0216478	0.0144925	0.0220667	0.00874754	0.0171302	0.0162841	0.0177859	0.0592515	0
Wapl	0.46414	0.382942	0.483423	0.850267	0.519319	0.386472	0.460097	0.419151	0.490653	0.496811	0.505145	0.403129	0.590439
A930038B10Rik	0.000323993	0	0	0	0.00046811	0	0.00114518	0	0.000813641	0	0.00055565	0	0
Gm49032	0.00162813	0.00728422	0.00227148	0	0.00229218	0.00281261	0.00160613	0.00107717	0.00497948	0	0.00135607	0	0
Grid1	0	0	0	0	0	0	0	0	0	0	0	0	0
4930596D02Rik	0	0	0	0	0	0	0	0	0	0	0	0	0
4930474N05Rik	0	0	0	0	0	0	0	0	0	0	0	0	0
Ccser2	0.188671	0.121652	0.17875	0.282973	0.198813	0.165644	0.176086	0.0856993	0.133626	0.159907	0.150131	0.09865	0.183303
Rgr	0	0.00137322	0.00216691	0	0	0.00150544	0	0	0	0	0	0	0
Lrit1	0	0	0	0	0	0	0	0	0	0	0	0	0
Lrit2	0	0	0	0	0	0	0	0	0	0	0	0	0
Cdhr1	0.00483872	0.0142449	0.0215387	0.042836	0.00680257	0.0277601	0	0.00420829	0.00130761	0.00420565	0.00392598	0	0.0161207
2610528A11Rik	0.830818	1.38751	1.09871	1.19032	1.92619	1.27162	1.60616	2.30867	1.77466	1.42593	1.36418	1.02977	1.27167
Ghitm	0.757415	0.839717	0.835606	0.82967	0.793879	0.794687	0.763259	0.741065	0.781592	0.77294	0.796946	0.514061	0.865293
Gm31393	0	0	0	0	0	0	0	0	0	0	0	0	0
Gm31456	0	0	0	0	0	0	0	0	0	0	0	0	0
Nrg3	0	0	0	0	0	0	0	0	0	0.000605006	0	0	0
Gm20641	0	0	0	0	0	0	0	0	0	0	0	0	0
Nrg3os	0	0	0	0	0	0	0	0	0	0	0	0	0
Gm20642	0	0	0	0	0	0	0	0	0	0	0	0	0
1700109I08Rik	0	0	0	0	0	0	0	0	0	0	0	0	0
Sh2d4b	0.00693969	0.00309125	0.00276203	0.00720959	0.00852779	0.00553222	0.00272832	0.000377196	0.00539752	0.00705262	0.00454608	0	0.0150705
Tspan14	0.195972	0.140448	0.194299	0.332761	0.213502	0.155981	0.182707	0.147266	0.266738	0.345709	0.376807	0.294826	0.263945
Prxl2a	0.672445	1.07047	0.793013	0.920158	0.798993	0.918807	0.397585	0.328019	0.882305	1.56088	2.3362	1.48838	1.88824
Dydc2	0	0	0	0	0	0	0	0	0	0	0	0	0
Gm47547	0.00121896	0	0	0	0.000744649	0.00124403	0	0	0.00312853	0	0.000327695	0	0
Dydc1	0	0	0	0	0	0	0	0	0	0	0	0	0
Mat1a	0	0	0.00185623	0	0	0	0	0	0	0	0	0	0
Sftpa1	0	0	0	0	0	0	0	0	0	0	0	0	0
Mbl1	0	0	0	0	0	0	0	0	0	0	0	0	0
Sftpd	0	0	0.000212451	0	0.000897628	0	0	0.000293102	0.00170449	0.000896087	0.00225606	0	0
Gm2832	0	0	0	0	0	0	0	0	0	0	0	0	0
Gm5798	0	0	0	0	0	0	0	0	0	0	0	0	0
Gm7945	0	0	0	0	0	0	0	0	0	0	0	0	0
Gm6482	0	0	0	0	0	0	0	0	0	0	0	0	0
Gm7954	0	0	0	0	0	0	0	0	0	0	0	0	0
Gm3486	0	0	0	0	0	0	0	0	0	0	0	0	0
Gm7970	0	0	0	0	0	0	0	0	0	0	0	0	0
1700049E17Rik2	0	0	0	0	0	0	0	0	0	0	0	0	0
Gm3072	0	0	0	0	0	0	0	0	0	0	0	0	0
Gm3676	0	0	0	0	0	0	0	0	0	0	0	0	0
Gm8068	0	0	0	0	0	0	0	0	0	0	0	0	0
Gm7929	0	0	0	0	0	0	0	0	0	0	0	0	0
Gm47189	0	0	0	0	0	0	0	0	0	0	0	0	0
Gm7980	0	0	0	0	0	0	0	0	0	0	0	0	0
1700049E17Rik1	0	0	0	0	0	0	0	0	0	0	0	0	0
1700024B05Rik	0	0	0	0	0	0	0	0	0	0	0	0	0
Gm6401	0	0	0	0	0	0	0	0	0	0	0	0	0
Gm3543	0	0	0	0	0	0	0	0	0	0	0	0	0
Gm7951	0	0	0	0	0	0	0	0	0	0	0	0	0
Gm17027	0	0	0	0	0	0	0	0	0	0	0	0	0
Gm3573	0	0	0	0	0	0	0	0	0	0	0	0	0
Gm17026	0	0	0	0	0	0	0	0	0	0	0	0	0
Gm9611	0	0	0	0	0	0	0	0	0	0	0	0	0
Gm7995	0	0	0	0	0	0	0	0	0	0	0	0	0
Gm8005	0	0	0	0	0	0	0	0	0	0	0	0	0
Gm8011	0	0	0	0	0	0	0	0	0	0	0	0	0
Gm8020	0	0	0	0	0	0	0	0	0	0	0	0	0
Gm8024	0	0	0	0	0	0	0	0	0	0	0	0	0
Gm17124	0	0	0	0	0	0	0	0	0	0	0	0	0
Gm3633	0	0	0	0	0	0	0	0	0	0	0	0	0
Gm10378	0	0	0	0	0	0	0	0	0	0	0	0	0
Gm3015	0	0	0	0	0	0	0	0	0	0	0	0	0
Gm10377	0	0	0	0	0	0	0	0	0	0	0	0	0
Gm21977	0	0	0	0	0	0	0	0	0	0	0	0	0
Gm8082	0	0	0	0	0	0	0	0	0	0	0	0	0
Gm10376	0	0	0	0	0	0	0	0	0	0	0	0	0
Gm8094	0	0	0	0	0	0	0	0	0	0	0	0	0
Gm8104	0	0	0	0	0	0	0	0	0	0	0	0	0
Gm49135	0	0	0	0	0	0	0	0	0	0	0	0	0
Gm7233	0	0	0	0	0	0	0	0	0	0	0	0	0
Gm8122	0	0	0	0	0	0	0	0	0	0	0	0	0
Gm8126	0	0	0	0	0	0	0	0	0	0	0	0	0
Gm9732	0	0	0	0	0	0	0	0	0	0	0	0	0
Gm8127	0	0	0	0	0	0	0	0	0	0	0	0	0
1700001F09Rik	0	0	0	0	0	0	0	0	0	0	0	0	0
Gm8138	0	0	0	0	0	0	0	0	0	0	0	0	0
Gm5799	0	0	0	0	0	0	0	0	0	0	0	0	0
Gm17654	0	0	0	0	0	0	0	0	0	0	0	0	0
Gm10375	0	0	0	0	0	0	0	0	0	0	0	0	0
Gm21154	0	0	0	0	0	0	0	0	0	0	0	0	0
Gm8165	0	0	0	0	0	0	0	0	0	0	0	0	0
Gm7324	0.00154025	0.000689233	0.00272121	0.00323295	0.00224671	0	0.0007004	0.00212212	0.0022236	0	0	0	0.0110647
Gm16506	0	0	0	0	0	0	0	0	0	0	0	0	0
Gm6526	0	0	0	0	0	0	0	0	0	0	0	0	0
Gm49965	0	0	0	0	0	0	0	0	0	0	0	0	0
Gm8180	0	0	0	0	0	0	0	0	0	0	0	0	0
Gm41138	0	0	0	0	0	0	0	0	0	0	0	0	0
Gm49083	0.00101195	0	0	0	0	0	0.000935196	0	0.000742831	0	0	0	0
Ear1	0	0	0	0	0	0	0	0	0	0	0	0	0
Ear10	0	0	0	0	0	0	0	0	0	0	0	0	0
Gm8113	0.00068335	0.000863369	0.000324401	0	0.000214722	0.00180005	0	0	0	0.00177542	0	0	0
Ang5	0	0	0	0	0	0	0	0	0	0	0	0	0
Gm49087	0	0	0	0	0	0	0	0	0	0	0	0	0
Ang6	0	0	0	0	0	0	0	0	0	0	0	0	0
Gm3287	0	0	0	0	0	0	0	0	0	0	0	0	0
Gm49099	0	0	0	0	0	0	0	0	0	0	0	0	0
Gm49101	0	0	0	0	0	0	0	0	0	0	0	0	0
Ear2	0	0	0	0	0	0	0	0	0	0	0	0	0
Gm3327	0	0	0	0	0	0	0	0	0	0	0	0	0
4930503E14Rik	0	0	0	0	0	0	0	0	0	0	0	0	0
1700047E10Rik	0	0	0	0	0	0	0	0	0	0	0.000211936	0	0
Gm8212	0	0	0	0	0	0	0	0	0	0	0	0	0
Gm32857	0	0	0	0	0.000283158	0	0	0	0	0	0	0	0
Gm8220	0	0	0	0	0	0	0	0	0	0	0	0	0
Gm5930	0	0	0	0	0	0	0	0	0	0	0	0	0
Gm8229	0	0	0	0	0	0	0	0	0	0	0	0	0
Gm3371	0	0	0	0	0	0	0	0	0	0	0	0	0
Gm8232	0	0	0	0	0	0	0	0	0	0	0	0	0
Gm49779	0	0	0	0	0	0	0	0	0	0	0	0	0
BC061237	0	0	0.000651715	0	0.00170987	0	0	0	0	0	0	0	0
Gm17093	0	0	0	0	0	0	0	0	0	0	0	0	0
AC160336.1	0.0168522	0.0117051	0.0174696	0.0683848	0.0222904	0.0205036	0.0206877	0.0211016	0.0158611	0.0201728	0.0125421	0.0272353	0.0471103
Gm5624	0	0	0	0	0	0	0	0	0	0	0	0	0
Gm8247	0	0	0	0	0	0	0	0	0	0	0	0	0
Gm8257	0	0	0	0	0	0	0	0	0	0	0	0	0
Gm8267	0	0	0	0	0	0	0.000426044	0	0	0	0	0	0
Gm34060	0	0	0	0	0	0	0	0	0	0	0	0	0
Gm49145	0	0	0	0	0	0	0	0	0	0	0	0	0
Ptgdr	0	0	0.00162144	0	0	0	0	0	0	0	0	0	0
4930431P03Rik	0.000339238	0.000731497	0.000279458	0	0	0	0	0	0	0	0	0	0
Gm17173	0.000469834	0	0	0	0	0	0	0	0.000193924	0	0	0	0
Ptger2	0.000169081	0	0	0	0	0	0	0	0	0	0	0.00174851	0
Gm49180	0	0	0	0	0	0	0	0	0	0	0	0	0
Txndc16	0.171438	0.0461197	0.106851	0.267767	0.150788	0.152662	0.0941827	0.0123229	0.0738145	0.0729082	0.0242147	0.0186125	0.111424
Gpr137c	0.0338648	0.00915476	0.0301224	0.0855125	0.0467995	0.0259712	0.0218065	0.00142613	0.0353308	0.0203812	0.00620211	0	0.0567204
Gm49194	0	0.000413219	0.000753632	0	0	0	0.000395335	0.000332109	0	0	0	0	0
Ero1l	1.10254	0.537664	0.970546	1.62866	2.14984	1.14937	0.871917	0.668668	1.71605	1.46329	2.00094	1.17435	1.6687
Psmc6	0.784831	0.735775	0.809925	0.750876	0.82424	0.790067	0.692084	0.614045	0.638528	0.546508	0.488238	0.39445	0.642649
Styx	0.0389886	0.0266517	0.0335191	0.0554749	0.0361453	0.0371213	0.0248815	0.0151444	0.0194834	0.0152168	0.00444316	0.00292866	0.0163854
Gnpnat1	0.157663	0.143784	0.145089	0.147643	0.12801	0.141817	0.106661	0.0894272	0.0861019	0.0609145	0.0265699	0.0149411	0.0579962
Gm34250	0	0	0	0	0	0	0	0	0	0	0	0	0
Fermt2	0.0276596	0.00567335	0.0183234	0.0070537	0.0590431	0.0207497	0.00499568	0.000951032	0.00970451	0.00265654	0.00138905	0.0073203	0.0224568
4930527F14Rik	0	0	0	0	0	0	0	0	0	0	0	0	0
Gm41144	0.000209637	0	0	0	0	0	0	0	0	0	0	0	0
Gm49123	0	0	0	0	0.00238968	0	0	0	0	0	0	0	0
Gm15601	0.000296085	0	0.000893321	0.00505719	0.000323808	0	0	0.00133191	0.000460529	0	0.000205255	0.00185728	0
Gm49124	0	0	0	0	0	0	0	0	0	0	0	0	0
Ddhd1	0.119328	0.0527372	0.0861614	0.221028	0.22209	0.141138	0.0570573	0.0142679	0.105896	0.140877	0.15393	0.0227357	0.189125
A530076I17Rik	0.00124021	0	0	0	0.00214018	0	0	0.000587386	0.00220509	0	0.00050035	0	0
Gm15218	0	0	0	0	0	0	0	0	0	0	0	0	0
Gm49192	0	0	0	0	0	0	0	0	0	0	0	0	0
Gm15217	0	0	0	0	0	0	0	0	0	0	0	0	0
Bmp4	0.00475389	0.0260897	0.0162498	0.0386695	0.0114061	0.0225121	0.00362522	0.00028419	0.00128327	0.000871093	0.000457654	0.000796953	0.0135707
Gm15222	0.000971023	0.00119765	0.00145488	0	0.00234645	0.0062114	0	0.00222328	0	0	0.000776006	0	0
Gm15221	0	0	0	0	0	0	0	0	0	0	0	0	0
Gm48910	0	0	0	0	0	0	0	0	0	0	0	0	0
Gm48911	0	0	0	0	0	0	0	0	0	0	0	0	0
Gm34756	0	0	0	0	0	0	0	0	0	0	0	0	0
Gm48912	0	0	0	0	0	0	0	0	0	0	0	0	0
E130120K24Rik	0	0	0	0	0	0	0	0	0	0	0	0	0
Rubie	0	0	0	0	0	0	0	0	0	0	0	0	0
4933425B07Rik	0	0	0	0	0	0	0	0	0	0.000362276	0	0	0
D330046F09Rik	0	0	0	0	0	0	0	0	0	0	0	0	0
Gm48917	0	0	0	0	0	0	0	0	0	0	0	0	0
Gm48924	0	0	0	0	0	0	0	0	0	0	0	0	0
Cdkn3	0.0756489	0.0663655	0.72115	0.152927	0.0602785	0.0685313	0.0394587	0.0396426	0.0374402	0.0360842	0.0239324	0.0139769	0.105152
Cnih1	0.450642	0.483788	0.581979	0.380689	0.41658	0.387637	0.416084	0.342253	0.408792	0.363843	0.246122	0.05481	0.308138
Gm48933	0.00307385	0.00621055	0.00651455	0.0119195	0.00195583	0.00776716	0.00259194	0.00506287	0.00659116	0.0056941	0.000543761	0	0
Gmfb	0.33195	0.355633	0.329772	0.560516	0.365303	0.293725	0.320229	0.335469	0.381039	0.375783	0.361521	0.205472	0.40719
Gm10101	0.00298925	0.00724722	0.00219639	0	0.00472222	0.00436125	0.000572581	0.00248255	0.00138115	0.000774077	0.00133402	0.0019529	0.00183862
Cgrrf1	0.205769	0.230893	0.230536	0.22967	0.239472	0.259961	0.175042	0.180249	0.196132	0.21203	0.219921	0.149899	0.272175
Gm48949	0.00193668	0	0.00205893	0.00200045	0	0.000978836	0	0	0.0010229	0	0	0	0
Gm34934	0.000208086	0	0.000228507	0	0	0	0	0	0	0	0	0	0
Samd4	0.0128636	0.00454427	0.00476369	0.0348497	0.0368792	0.0055685	0.00462955	0	0.00568286	0.00389872	0.00979647	0.0135824	0
2810457G06Rik	0.00143932	0.00140475	0.00135175	0	0.00967719	0	0.000909381	0	0	0	0.00357504	0.028838	0
Gm15562	0	0	0	0	0.000306908	0	0	0	0	0	0.00180152	0	0.0104916
Gm10371	0.00164765	0.00054687	0	0	0.000987162	0.00142376	0	0	0.00277799	0.000554699	0.000188932	0	0
Gch1	0.230902	0.102967	0.230145	0.147933	0.216405	0.148417	0.204976	0.156241	0.317832	0.359602	0.565809	0.509497	0.318934
Wdhd1	0.0181666	0.0476979	0.0660568	0.116429	0.012788	0.0138892	0.00990455	0.00896226	0.00728784	0.0227631	0.0059298	0.0242601	0.0439837
Gm49150	0	0	0	0	0	0	0	0	0	0	0	0	0
Socs4	0.141718	0.132398	0.16354	0.297987	0.143658	0.160175	0.117375	0.0944124	0.118753	0.136131	0.129581	0.110327	0.231784
Mapk1ip1l	0.27979	0.232323	0.257377	0.387932	0.329435	0.21803	0.203389	0.141491	0.21461	0.235158	0.234934	0.144679	0.21168
Gm49189	0	0	0	0	0	0	0	0	0	0	0	0	0
Lgals3	2.91026	2.63161	2.54046	2.32806	3.00157	3.00238	2.97417	2.85706	3.32357	3.5296	3.56383	3.81025	3.29072
Dlgap5	0.0272779	0.0328556	0.362889	0.0986758	0.0136125	0.0245324	0.0290091	0.020916	0.00902492	0.00928562	0.0101444	0.00599838	0.106038
Gm48975	0.000839586	0.000993273	0.00108071	0	0.00383489	0	0	0	0	0	0	0	0
Fbxo34	0.224893	0.18058	0.223043	0.313099	0.201623	0.321504	0.257655	0.172333	0.237618	0.437354	0.482403	0.527365	0.356515
Gm35166	0.00013616	0.00330787	0.000293942	0	0.000488792	0.00125315	0	0	0	0	0	0	0
Atg14	0.166835	0.138206	0.126802	0.227063	0.143277	0.163195	0.169407	0.10822	0.133562	0.11251	0.129566	0.149023	0.205138
Gm49004	0	0	0	0	0	0	0	0	0	0	0	0	0
Ktn1	1.17434	0.96716	1.02087	1.6816	1.47345	1.20327	0.959056	0.704194	1.01767	0.991251	0.778783	0.34384	0.998562
4930538L07Rik	0	0	0	0	0	0	0	0	0	0	0	0	0
Gm41148	0	0	0	0	0	0	0	0	0	0	0	0	0
Gm49302	0	0	0	0	0	0	0	0	0	0	0	0	0
Gm35360	0	0	0	0	0	0	0	0	0	0	0	0	0
4930447J18Rik	0	0	0	0	0	0	0	0.000530593	0	0	0	0	0
Gm49303	0	0	0	0	0	0	0	0	0	0	0	0	0
Gm49304	0	0	0	0	0	0	0	0	0	0	0	0	0
Gm49305	0	0	0	0	0	0	0	0	0	0	0	0	0
Gm49306	0	0	0	0	0	0	0	0	0	0	0	0	0
Peli2	0.146107	0.123254	0.123822	0.187479	0.103297	0.168407	0.144373	0.0636913	0.0651829	0.0393339	0.0126966	0.0185067	0.0516867
1700128I11Rik	0	0	0	0	0	0	0	0	0	0	0	0	0
Tmem260	0.0620477	0.048261	0.0682497	0.133152	0.0503772	0.0867292	0.0500143	0.0437847	0.0484454	0.0513081	0.0306853	0.0142664	0.0658656
Gm49519	0.00246492	0.000880352	0.00210199	0	0	0	0.00283143	0	0	0	0	0	0
4930572G02Rik	0	0	0.000413898	0	0	0	0	0	0.000191957	0	0	0	0
Gm49120	0	0	0	0	0	0	0	0	0	0	0	0	0
Gm35766	0	0	0	0	0	0	0	0	0	0	0	0	0
Gm49151	0	0	0	0	0	0	0	0	0	0.00039644	0	0	0
Otx2	0	0	0	0	0	0	0	0	0	0	0	0	0
Otx2os1	0	0	0	0	0	0	0	0	0	0	0	0	0
Gm49156	0	0	0	0	0	0	0	0	0	0	0	0	0
Gm534	0	0	0	0	0	0	0	0	0	0	0	0	0
4933429O19Rik	0	0	0	0	0	0	0	0	0	0	0	0	0
Exoc5	0.242614	0.16695	0.23275	0.46318	0.270686	0.247897	0.215445	0.234841	0.207645	0.240272	0.205151	0.180442	0.205963
Ap5m1	0.0427345	0.0386883	0.0449397	0.140553	0.0520896	0.0601609	0.0276746	0.0226074	0.0206547	0.0346038	0.0328856	0.00216724	0.0612647
Naa30	0.0830846	0.0981635	0.0857982	0.220435	0.0966764	0.0734506	0.0719176	0.0848313	0.0866921	0.0722772	0.0680042	0.122004	0.110226
Gm48935	0.00145637	0	0.00100775	0	0.00113932	0	0.000638835	0	0	0.000335288	0.000368163	0	0
ccdc198	0	0	0	0	0	0	0	0	0	0	0	0	0
Slc35f4	0	0	0	0	0	0	0	0	0	0	0	0	0
Gm48940	0	0	0	0	0	0	0	0	0.000690764	0	0	0	0
Armh4	0.00810394	0.00761099	0.0123589	0.0298215	0.0160632	0.00797712	0.00613581	0	0.00256728	0	0.000590757	0	0.00642585
Gm36146	0	0	0	0	0	0	0	0	0	0	0	0	0
Olfr722	0	0	0	0	0	0	0	0	0	0	0	0	0
Olfr723	0	0	0	0	0	0	0	0	0	0	0	0	0
Olfr724	0	0	0	0	0	0	0	0	0	0	0	0	0
Olfr725	0	0	0	0	0	0	0	0	0	0	0	0	0
Olfr726	0	0	0	0	0	0	0	0	0	0	0	0	0
Olfr727	0	0	0	0	0	0	0	0	0	0	0	0	0
Olfr728	0	0	0	0	0	0	0	0	0	0	0	0	0
Olfr729	0.001312	0.00103115	0.000318605	0.00220424	0.000303454	0	0.000634223	0	0.000460664	0	0.000150023	0	0
Olfr730	0	0	0	0	0	0	0	0	0	0	0	0	0
Olfr731	0	0	0	0	0	0	0	0	0	0	0	0	0
Olfr732	0	0	0	0	0	0	0	0	0	0	0	0	0
Olfr733	0	0	0	0	0	0	0	0	0	0	0	0	0
Olfr734	0	0	0	0	0	0	0	0	0	0	0	0	0
Olfr735	0	0	0	0	0	0	0	0	0	0	0	0	0
Tlr11	0	0	0	0	0	0	0	0	0	0	0	0	0
Olfr736	0	0	0	0	0	0	0	0	0	0	0	0	0
Olfr738	0	0	0	0	0	0	0	0	0	0	0	0	0
Olfr739	0	0	0	0	0	0	0	0	0	0	0	0	0
Olfr740	0	0	0	0	0	0	0	0	0	0	0	0	0
Olfr741	0	0	0	0	0	0	0	0	0	0	0	0	0
Olfr742	0	0	0.000234887	0	0	0.000786801	0	0	0	0.00055401	0	0	0
Olfr743	0	0	0	0	0	0	0	0	0	0	0	0	0
Olfr744	0	0	0	0	0	0	0	0	0	0	0	0	0
Olfr745	0	0	0	0	0	0	0	0	0	0	0	0	0
Olfr746	0	0	0	0	0	0	0	0	0	0	0	0	0
Olfr747	0	0	0	0	0	0	0	0	0	0	0	0	0
Olfr748	0	0	0	0	0	0	0	0	0	0	0	0	0
Olfr749	0	0	0	0	0	0	0	0	0	0	0	0	0
Ttc5	0.115333	0.102234	0.111464	0.152406	0.133003	0.128707	0.0989547	0.0714485	0.0932692	0.0652227	0.0642753	0.00889284	0.0974768
Ccnb1ip1	0.0620855	0.125579	0.0693744	0.357522	0.0669701	0.0741993	0.0929645	0.0440494	0.0166662	0.0338109	0.00435732	0.135809	0.0299956
Parp2	0.155621	0.166164	0.247027	0.176528	0.165683	0.17221	0.131032	0.101973	0.124302	0.12184	0.0732234	0.0167724	0.143657
Tep1	0.126313	0.0771071	0.0949917	0.154424	0.128421	0.0937568	0.103994	0.0720032	0.10252	0.110351	0.0713951	0.00656632	0.0473502
Gm26782	0.0705344	0.0561233	0.0491272	0.0317744	0.0612739	0.0688943	0.0667609	0.0282081	0.0621949	0.0420315	0.0223571	0.0112041	0.00922727
Klhl33	0.00082792	0	0	0.00278257	0.000469839	0.00218495	0	0	0	0	0	0	0
Osgep	0.44046	0.475279	0.543344	0.356011	0.359931	0.519235	0.439524	0.256627	0.349412	0.202869	0.128771	0.0914829	0.205202
Apex1	0.497785	0.646066	0.483352	0.319461	0.375611	0.453494	0.505332	0.362926	0.286601	0.134687	0.0437626	0.0276762	0.294829
Pip4p1	0.29347	0.26993	0.309718	0.365998	0.295033	0.29518	0.299145	0.249307	0.306785	0.32032	0.405986	0.456551	0.322531
Pnp	1.04714	0.866047	0.952373	0.621321	0.830216	1.00763	0.779712	0.614654	0.784238	0.993883	1.33777	0.8613	1.02643
Pnp2	0.0577242	0.0634454	0.0497577	0.0139112	0.0295203	0.0683406	0.0185626	0.0179371	0.0195317	0.0553403	0.0612232	0.0347797	0.0785649
Rnase10	0.000319195	0	0	0	0	0.00138503	0	0	0.000454804	0	0	0	0
Rnase9	0	0	0	0	0	0	0	0	0	0	0	0	0
Rnase11	0	0	0	0	0	0	0	0	0	0	0	0	0
Rnase12	0	0	0	0	0	0	0	0	0	0	0	0	0
Olfr750	0	0	0	0	0	0	0	0	0	0	0	0	0
Rnase4	0.130277	0.114628	0.113509	0.100165	0.0901196	0.128821	0.0564421	0.0386094	0.0154717	0.00309464	0.00427098	0.00298142	0.0220465
Ang	0.0222902	0.0320596	0.0320136	0.0217546	0.0218525	0.0433868	0.00632838	0.00825096	0.00325331	0.00440639	0.0033174	0.00276787	0
Eddm3b	0	0	0	0	0	0	0	0	0	0	0	0	0
Rnase6	0	0	0	0	0	0	0	0	0	0	0	0	0
1810028F09Rik	0	0	0	0	0	0	0	0	0	0	0	0	0
Rnase1	0.000603492	0	0.00314673	0	0.00126947	0	0	0.0231506	0.0310507	0.0289611	0.0198091	0.00335254	0.0305815
Rnase2b	0	0	0	0.00375032	0	0	0	0.000438591	0	0.00886689	0.00675084	0	0
Ang2	0.00113117	0	0.00444776	0.00271019	0	0	0	0	0	0	0	0	0
Ear14	0	0	0	0	0	0	0	0	0	0	0	0	0
Rnase2a	0	0	0	0	0	0	0	0	0	0	0	0	0
Gm21718	0	0	0	0	0	0	0	0	0	0	0	0	0
4930597G03Rik	0	0	0	0	0	0	0	0	0	0	0	0	0
Gm7247	0	0	0	0	0	0	0	0	0	0	0	0	0
Vmn2r88	0	0	0	0	0	0	0.000530372	0	0	0	0	0	0
Vmn2r89	0	0	0	0	0	0	0	0	0	0	0	0	0
Gm5622	0.000425673	0.000342438	0.000213898	0	0	0	0.00333867	0	0	0	0	0	0
Gm17175	0	0	0	0	0	0	0	0	0	0	0	0	0
Gm17174	0	0	0	0	0	0	0	0	0	0	0	0	0
Gm17078	0	0	0	0	0	0	0	0	0	0	0	0	0
Gm4181	0.0020431	0.00195387	0.00390946	0	0	0.00211099	0	0.000332219	0.000245898	0	0	0	0
Gm17079	0	0	0	0	0	0	0	0	0	0	0	0	0
Gm5800	0	0	0	0	0	0	0	0	0	0	0	0	0
Ang4	0.000207002	0	0	0.00358968	0.000365037	0	0	0	0	0	0	0	0
AY358078	0	0	0.000249193	0	0	0	0	0	0	0	0	0	0
Ear6	0.00029511	0	0	0	0	0	0	0	0	0	0	0	0
Mettl17	0.0479085	0.0756081	0.0737599	0.155126	0.0452391	0.0475915	0.043195	0.0309849	0.0265509	0.0191915	0.0159057	0.00235355	0.020774
Slc39a2	0.0648994	0.0850531	0.0574806	0.102721	0.0603303	0.0523941	0.046666	0.065049	0.0754	0.0604595	0.0220232	0.00337121	0.0391485
Ndrg2	0.23041	0.166932	0.202565	0.240175	0.391644	0.245308	0.242615	0.47396	0.336812	0.278552	0.177871	0.0549002	0.185076
Tppp2	0	0	0	0	0	0	0	0	0	0	0	0	0
Rnase13	0	0	0	0	0	0	0	0	0	0	0	0	0
Gm49076	0	0	0	0	0	0	0	0	0	0	0	0	0
Arhgef40	0.0527804	0.0140681	0.0421807	0.0922904	0.0517983	0.0405058	0.0136473	0.00121941	0.015975	0.0145814	0.0249688	0.0239506	0.0868909
Gm16617	0	0	0	0	0	0	0	0	0.00139368	0	0	0	0
Zfp219	0.220328	0.133149	0.168025	0.272917	0.215424	0.247579	0.181706	0.0967054	0.168069	0.107903	0.0961267	0.0504774	0.0977192
Tmem253	0.00239445	0.00458861	0.00173373	0.00208671	0.00164787	0.00613568	0.00148641	0	0.00296553	0.00403219	0.00306381	0	0
Gm49086	0	0	0	0.00173813	0.00120413	0.00344894	0.000794149	0	0	0.000659669	0.00136212	0	0
Gm49256	0	0	0	0	0	0.000689682	0	0	0	0	0	0	0
Olfr221	0.000673442	0	0	0	8.7609e-05	0	0	0	0.000166494	0	0	0	0
Hnrnpc	1.18398	1.04076	1.13371	1.09569	1.19027	1.19735	0.957352	0.728196	0.942655	0.792523	0.891446	0.960375	1.00855
Rpgrip1	0.0996564	0.188728	0.196419	0.198477	0.0935096	0.10732	0.0726927	0.0636528	0.0499236	0.0615123	0.0315055	0.0202659	0.104719
Supt16	0.551282	0.5946	0.670329	0.760245	0.453759	0.538768	0.444198	0.331615	0.339121	0.343064	0.220587	0.105939	0.356078
Gm26590	0.000895632	0.00347189	0.00144088	0	0.00520917	0.00620655	0	0.000150029	0.00107066	0.000922974	0.000863524	0	0.0256569
Chd8	0.266104	0.237913	0.259903	0.542777	0.240387	0.275136	0.212389	0.156515	0.191585	0.200441	0.164501	0.118788	0.232243
Rab2b	0.0486722	0.029206	0.0415249	0.0603864	0.0586028	0.0571506	0.0194726	0.0222572	0.0217695	0.0145568	0.0177244	0.0077112	0.0317876
Tox4	0.3023	0.283819	0.299629	0.432318	0.345173	0.345424	0.297503	0.22324	0.285477	0.306734	0.331829	0.328064	0.348983
Mettl3	0.0409306	0.0540145	0.0652749	0.0522056	0.0293509	0.0395005	0.0325774	0.0206103	0.0225886	0.0118306	0.0107989	0.00252936	0.0274789
Sall2	0.0288147	0.0237243	0.0215452	0.0198317	0.0267243	0.0332865	0.0139639	0.000695623	0.00373002	0.000849343	0.00127033	0	0
Olfr1513	0	0	0	0	0	0	0	0	0	0	0	0	0
Olfr1512	0	0	0	0	0	0	0	0	0	0	0	0	0
Olfr1511	0	0	0	0	0	0	0	0	0	0	0	0	0
Olfr1510	0	0	0	0	0	0	0	0	0	0	0	0	0
Trav1	0	0	0	0	0	0	0	0	0	0	0	0	0
Olfr1509	0	0	0	0	0	0	0	0	0	0	0	0	0
Olfr1508	0	0	0	0	0	0	0	0	0	0	0	0	0
Olfr1507	0	0	0	0.0044804	0	0	0	0	0	0	0	0	0
Trav2	0	0	0	0	0	0	0	0	0	0	0	0	0
Trav3-1	0	0	0	0	0	0	0	0	0	0	0	0	0
Trav4-1	0	0	0	0	0	0	0	0	0	0	0	0	0
Trav5-1	0	0	0	0	0	0	0	0	0	0	0	0	0
Trav6-1	0	0	0	0	0	0	0	0	0	0	0	0	0
Trav7-1	0	0	0	0	0	0	0	0	0	0	0	0	0
Trav6-2	0	0	0	0	0	0	0	0	0	0	0	0	0
Trav7d-2	0	0	0	0	0	0	0	0	0	0	0	0	0
Trav4d-2	0	0	0	0	0	0	0	0	0	0	0	0	0
Trav6d-3	0	0	0	0	0	0	0	0	0	0	0	0	0
Trav7d-3	0	0	0	0	0	0	0	0	0	0	0	0	0
Trav6d-4	0	0	0	0	0	0	0	0	0	0	0	0	0
Trav7d-4	0	0	0	0	0	0	0	0	0	0	0	0	0
Trav8d-1	0	0	0	0	0	0	0	0	0	0	0	0	0
Trav9d-1	0	0	0	0	0	0	0	0	0	0	0	0	0
Trav6d-5	0	0	0	0	0	0	0	0	0	0	0	0	0
Trav10d	0	0	0	0	0	0	0	0	0	0	0	0	0
Trav6d-6	0	0	0	0	0	0	0	0	0	0	0	0	0
Trav11d	0	0	0	0	0	0	0	0	0	0	0	0	0
Trav7d-5	0	0	0	0	0	0	0	0	0	0	0	0	0
Trav12d-1	0	0	0	0	0	0	0	0	0	0	0	0	0
Trav13d-1	0	0	0	0	0	0	0	0	0	0	0	0	0
Trav14d-1	0	0	0	0	0	0	0	0	0	0	0	0	0
Trav15d-1-dv6d-1	0	0	0	0	0	0	0	0	0	0	0	0	0
Trav3d-2	0	0	0	0	0	0	0	0	0	0	0	0	0
Trav9d-2	0	0	0	0	0	0	0	0	0	0	0	0	0
Trav4d-3	0	0	0	0	0	0	0	0	0	0	0	0	0
Trav5d-2	0	0	0	0	0	0	0	0	0	0	0	0	0
Trav12d-2	0	0	0	0	0	0	0	0	0	0	0	0	0
Trav9d-3	0	0	0	0	0	0	0	0	0	0	0	0	0
Trav5d-3	0	0	0	0	0	0	0	0	0	0	0	0	0
Trav12d-3	0	0	0	0	0	0	0	0	0	0	0	0	0
Trav13d-2	0	0	0	0	0	0	0	0	0	0	0	0	0
Trav14d-2	0	0	0	0	0	0	0	0	0	0	0	0	0
Trav15d-2-dv6d-2	0	0	0	0	0	0	0	0	0	0	0	0	0
Trav3d-3	0	0	0	0	0	0	0	0	0	0	0	0	0
Trav9d-4	0	0	0	0	0	0	0	0	0	0	0	0	0
Trav4d-4	0	0	0	0	0	0	0	0	0	0	0	0	0
Trav5d-4	0	0	0	0	0	0	0	0	0	0	0	0	0
Trav6d-7	0	0	0	0	0	0	0	0	0	0	0	0	0
C920008G01Rik	0	0	0	0	0	0	0	0	0	0	0	0	0
Gm30214	0	0	0	0	0	0	0	0	0	0	0	0	0
Trav13d-3	0	0	0	0	0	0	0	0	0	0	0	0	0
Trav8d-2	0	0	0	0	0	0	0	0	0	0	0	0	0
Trav16d-dv11	0	0	0	0	0	0	0	0	0	0	0	0	0
Trav13d-4	0	0	0	0	0	0	0	0	0	0	0	0	0
Trav14d-3-dv8	0	0	0	0	0	0	0	0	0	0	0	0	0
Trav15d-3	0	0	0	0	0	0	0	0	0	0	0	0	0
Trav7n-4	0	0	0	0	0	0	0	0	0	0	0	0	0
Trav9n-1	0	0	0	0	0	0	0	0	0	0	0	0	0
Trav6n-5	0	0	0	0	0	0	0	0	0	0	0	0	0
Trav10n	0	0	0	0	0	0	0	0	0	0	0	0	0
Trav6n-6	0	0	0	0	0	0	0	0	0	0	0	0	0
Trav11n	0	0	0	0	0	0	0	0	0	0	0	0	0
Trav7n-5	0	0	0	0	0	0	0	0	0	0	0	0	0
Trav12n-1	0	0	0	0	0	0	0	0	0	0	0	0	0
Trav13n-1	0	0	0	0	0	0	0	0	0	0	0	0	0
Trav14n-1	0	0	0	0	0	0	0	0	0	0	0	0	0
Trav15n-1	0	0	0	0	0	0	0	0	0	0	0	0	0
Trav3n-2	0	0	0	0	0	0	0	0	0	0	0	0	0
Trav9n-2	0	0	0	0	0	0	0	0	0	0	0	0	0
Trav4n-3	0	0	0	0	0	0	0	0	0	0	0	0	0
Trav5n-2	0	0	0	0	0	0	0	0	0	0	0	0	0
Trav12n-2	0	0	0	0	0	0	0	0	0	0	0	0	0
Trav9n-3	0	0	0	0	0	0	0	0	0	0	0	0	0
Trav5n-3	0	0	0	0	0	0	0	0	0	0	0	0	0
Trav12n-3	0	0	0	0	0	0	0	0	0	0	0	0	0
Trav13n-2	0	0	0	0	0	0	0	0	0	0	0	0	0
Trav14n-2	0	0	0	0	0	0	0	0	0	0	0	0	0
Trav15n-2	0	0	0	0	0	0	0	0	0	0	0	0	0
Trav3n-3	0	0	0	0	0	0	0	0	0	0	0	0	0
Trav9n-4	0	0	0	0	0	0	0	0	0	0	0	0	0
Trav4n-4	0	0	0	0	0	0	0	0	0	0	0	0	0
Trav5n-4	0	0	0	0	0	0	0	0	0	0	0	0	0
Trav6n-7	0	0	0	0	0	0	0	0	0	0	0	0	0
Trav7n-6	0	0	0	0	0	0	0	0	0	0	0	0	0
Gm43650	0	0	0	0	0	0	0	0	0	0	0	0	0
Trav13n-3	0	0	0	0	0	0	0	0	0	0	0	0	0
Trav8n-2	0	0	0	0	0	0	0	0	0	0	0	0	0
Trav16n	0	0	0	0	0	0	0	0	0	0	0	0	0
Trav13n-4	0	0	0	0	0	0	0	0	0	0	0	0	0
Trav14n-3	0	0	0	0	0	0	0	0	0	0	0	0	0
Trav15n-3	0	0	0	0	0	0	0	0	0	0	0	0	0
Trav7-2	0	0	0	0	0	0	0	0	0	0	0	0	0
Trav4-2	0	0	0	0	0	0	0	0	0	0	0	0	0
Trav6-3	0	0	0	0	0	0	0	0	0	0	0	0	0
Trav7-3	0	0	0	0	0	0	0	0	0	0	0	0	0
Trav6-4	0	0	0	0	0	0	0	0	0	0	0	0	0
Trav7-4	0	0	0	0	0	0	0	0	0	0	0	0	0
Trav8-1	0	0	0	0	0	0	0	0	0	0	0	0	0
Trav9-1	0	0	0	0	0	0	0	0	0	0	0	0	0
Trav6-5	0	0	0	0	0	0	0	0	0	0	0	0	0
Trav10	0	0	0	0	0	0	0	0	0	0	0	0	0
Trav6-6	0	0	0	0	0	0	0	0	0	0	0	0	0
Trav11	0	0	0	0	0	0	0	0	0	0	0	0	0
Trav7-5	0	0	0	0	0	0	0	0	0	0	0	0	0
Trav12-1	0	0	0	0	0	0	0	0	0	0	0	0	0
Trav13-1	0	0	0	0	0	0	0	0	0	0	0	0	0
Trav14-1	0	0	0	0	0	0	0	0	0	0	0	0	0
Trav15-1-dv6-1	0	0	0	0	0	0	0	0	0	0	0	0	0
Trav3-2	0	0	0	0	0	0	0	0	0	0	0	0	0
Trav9-2	0	0	0	0	0	0	0	0	0	0	0	0	0
Trav4-3	0	0	0	0	0	0	0	0	8.37348e-05	0	0	0	0
Trav5-2	0	0	0	0	0	0	0	0	0	0	0	0	0
Trav12-2	0	0	0	0	0	0	0	0	0	0	0	0	0
Trav12-3	0	0	0	0	0	0	0	0	0	0	0.00127984	0	0
Trav13-2	0	0	0	0	0	0	0	0	0	0	0.0019995	0.0105676	0
Trav14-2	0	0	0	0	0	0	0	0.00160116	0	0	0.000692694	0.00147803	0
Trav15-2-dv6-2	0	0	0	0	0	0	0	0	0	0	0.00141111	0	0
Trav3-3	0	0	0	0	0	0	0	0	0	0	0	0	0
Trav9-4	0	0	0	0	0	0	0	0	0	0	0	0	0
Trav4-4-dv10	0	0	0	0	0	0	0	0	0	0	0.000238088	0	0
Trav5-4	0	0	0	0	0	0	0	0	0	0	0	0	0
Trav6-7-dv9	0	0	0	0	0	0	0	0	0	0	0	0	0
Trav7-6	0	0	0	0	0	0	0	0	0	0	0	0	0
Trav13-3	0	0	0	0	0	0	0	0	0	0	0	0	0
Trav8-2	0	0	0	0	0	0	0	0	0	0	0	0	0
Trav16	0	0	0	0	0	0	0	0	0	0	0	0	0
Trav13-4-dv7	0	0	0	0	0	0	0	0	0	0	0	0	0
Trav14-3	0	0	0	0	0	0	0	0	0	0	0	0	0
Trav15-3	0	0	0	0	0	0	0	0	0	0	0	0	0
Trav3-4	0	0	0	0	0	0	0	0	0	0	0	0	0
Trav12-4	0	0	0	0	0	0	0	0	0	0	0	0	0
B230359F08Rik	0	0	0	0	0	0	0	0	0	0	0	0	0
Trav17	0	0	0	0	0	0	0	0	0	0	0	0	0
Trav18	0	0	0	0	0	0	0	0	0	0	0	0	0
Trav19	0	0	0	0	0	0	0	0	0	0	0	0	0
Trav20	0	0	0	0	0	0	0	0	0	0	0	0	0
Trav21-dv12	0	0	0	0	0	0	0	0	0	0	0	0	0
Trdv1	0	0	0	0	0	0	0	0	0	0	0	0	0
Gm43647	0	0	0	0	0	0	0	0	0	0	0	0	0
Trav22	0	0	0	0	0	0	0	0	0	0	0	0	0
Trdv2-1	0	0	0	0	0	0	0	0	0	0	0	0	0
Trdv2-2	0	0	0	0	0	0	0	0	0	0	0	0	0
Trav23	0	0	0	0	0	0	0	0	0	0	0	0	0
Trdv3	0	0	0	0	0	0	0	0	0	0	0	0	0
Gm30275	0	0	0	0	0	0	0	0	0	0	0	0	0
Trdv4	0.000315811	0	0	0	0.0020782	0	0.000686477	0	0.0128447	0.00370495	0.0620424	0.0551625	0.0135225
Trdd1	0	0	0	0	0	0	0	0	0	0	0	0	0
Trdd2	0	0	0	0	0	0	0	0	0	0	0	0	0
Trdj1	0	0	0	0	0	0	0	0	0	0	0	0	0
Gm43434	0	0	0	0	0	0	0	0	0	0	0.00113842	0	0
Trdj2	0	0	0	0	0	0	0	0	0	0	0	0	0
Trdc	0.00102134	0	0	0	0.00319016	0	0.000626918	0.00135554	0.0645455	0.0144084	0.103295	0.00203664	0.0357099
Trdv5	0	0	0	0	0	0	0	0	0	0	0	0	0
Traj61	0	0	0	0	0	0	0	0	0	0	0	0	0
Traj60	0	0	0	0	0	0	0	0	0	0	0	0	0
Traj59	0	0	0	0	0	0	0	0	0	0	0	0	0
Traj58	0	0	0	0	0	0	0	0	0	0	0	0	0
Traj57	0	0	0	0	0	0	0	0	0	0	0	0	0
Traj56	0	0	0	0	0	0	0	0	0	0	0	0	0
Traj55	0	0	0	0	0	0	0	0	0	0	0	0	0
Traj54	0	0	0	0	0	0	0	0	0	0	0	0	0
Traj53	0	0	0	0	0	0	0	0	0	0	0	0	0
Traj52	0	0	0	0	0	0	0	0	0	0	0	0	0
Traj51	0	0	0	0	0	0	0	0	0	0	0	0	0
Traj50	0	0	0	0	0	0	0	0	0	0	0	0	0
Traj49	0	0	0	0	0	0	0	0	0	0	0	0	0
Traj48	0	0	0	0	0	0	0	0	0	0	0	0	0
Traj47	0	0	0	0	0	0	0	0	0	0	0	0	0
Traj46	0	0	0	0	0	0	0	0	0	0	0	0	0
Traj45	0	0	0	0	0	0	0	0	0	0	0	0	0
Traj44	0	0	0	0	0	0	0	0	0	0	0	0	0
Traj43	0	0	0	0	0	0	0	0	0	0	0	0	0
Traj42	0	0	0	0	0	0	0	0	0	0	0	0	0
Traj41	0	0	0	0	0	0	0	0	0	0	0	0	0
Traj40	0	0	0	0	0	0	0	0	0	0	0	0	0
Traj39	0	0	0	0	0	0	0	0	0	0	0	0	0
Traj38	0	0	0	0	0	0	0	0	0	0	0	0	0
Traj37	0	0	0	0	0	0	0	0	0	0	0	0	0
Traj36	0	0	0	0	0	0	0	0	0	0	0	0	0
Traj35	0	0	0	0	0	0	0	0	0	0	0	0	0
Traj34	0	0	0	0	0	0	0	0	0	0	0	0	0
Traj33	0	0	0	0	0	0	0	0	0	0	0	0	0
Traj32	0	0	0	0	0	0	0	0	0	0	0	0	0
Traj31	0	0	0	0	0	0	0	0	0	0	0	0	0
Traj30	0	0	0	0	0	0	0	0	0	0	0	0	0
Traj29	0	0	0	0	0	0	0	0	0	0	0	0	0
Traj28	0	0	0	0	0	0	0	0	0	0	0	0	0
Traj27	0	0	0	0	0	0	0	0	0	0	0	0	0
Traj26	0	0	0	0	0	0	0	0	0	0	0	0	0
Traj25	0	0	0	0	0	0	0	0	0	0	0	0	0
Traj24	0	0	0	0	0	0	0	0	0	0	0	0	0
Traj23	0	0	0	0	0	0	0	0	0	0	0	0	0
Traj22	0	0	0	0	0	0	0	0	0	0	0	0	0
Traj21	0	0	0	0	0	0	0	0	0	0	0	0	0
Traj20	0	0	0	0	0	0	0	0	0	0	0	0	0
Traj19	0	0	0	0	0	0	0	0	0	0	0	0	0
Traj18	0	0	0	0	0	0	0	0	0	0	0	0	0
Traj17	0	0	0	0	0	0	0	0	0	0	0	0	0
Traj16	0	0	0	0	0	0	0	0	0	0	0	0	0
Traj15	0	0	0	0	0	0	0	0	0	0	0	0	0
Traj14	0	0	0	0	0	0	0	0	0	0	0	0	0
Traj13	0	0	0	0	0	0	0	0	0	0	0	0	0
Traj12	0	0	0	0	0	0	0	0	0	0	0	0	0
Traj11	0	0	0	0	0	0	0	0	0	0	0	0	0
Traj9	0	0	0	0	0	0	0	0	0	0	0	0	0
Traj8	0	0	0	0	0	0	0	0	0	0	0	0	0
Traj7	0	0	0	0	0	0	0	0	0	0	0	0	0
Traj6	0	0	0	0	0	0	0	0	0	0	0	0	0
Traj5	0	0	0	0	0	0	0	0	0	0	0	0	0
Traj4	0	0	0	0	0	0	0	0	0	0	0	0	0
Traj3	0	0	0	0	0	0	0	0	0	0	0	0	0
Traj2	0	0	0	0	0	0	0	0	0	0	0	0	0
Traj1	0	0	0	0	0	0	0	0	0	0	0	0	0
Trac	0.0130102	0.00832264	0.0155803	0.00485155	0.0165946	0.00226982	0.00159484	0	0.0063519	0.00472843	0.0285187	0.016825	0.0494031
Dad1	1.53007	1.45079	1.51797	1.17329	1.51329	1.45562	1.53634	1.53396	1.75297	1.71025	1.87724	1.35163	1.54908
Abhd4	0.176641	0.145716	0.181009	0.229329	0.172605	0.162475	0.158838	0.100997	0.18624	0.175361	0.188629	0.111411	0.146919
Olfr49	0	0	0	0	0	0	0	0	0	0	0	0	0
Gm43305	0.153247	0.0563972	0.109149	0.24859	0.159979	0.170704	0.171502	0.0352759	0.107435	0.0694327	0.0255505	0.0303149	0.0730274
5330426L24Rik	0	0	0	0	0	0	0	0	0	0	0	0	0
Oxa1l	0.387041	0.32359	0.327034	0.387424	0.338454	0.465083	0.318127	0.150342	0.261072	0.177862	0.1668	0.0864823	0.247052
Slc7a7	0.00966773	0.00166291	0.00709876	0.0120325	0.00218871	0.00365722	0.0040905	0.0092031	0.00808583	0.0199018	0.0220345	0.0235399	0
Mrpl52	1.31252	1.39777	1.33961	1.03061	1.26168	1.21278	1.21644	1.13543	1.10025	0.88842	0.597817	0.366792	0.916683
Mmp14	0.725984	0.448616	0.56145	1.01081	0.851041	0.658636	0.580547	0.235936	0.664296	0.703716	0.74454	0.313662	0.722711
Gm10366	0.00881268	0.00247668	0.0014615	0	0.00409648	0.00705017	0.00510663	0.000270529	0.00248043	0.00824691	0.00479602	0.0553633	0.0115277
Lrp10	0.55683	0.37512	0.467157	0.684786	0.536375	0.491656	0.497385	0.36559	0.573592	0.71742	0.860583	0.712912	0.606092
Rem2	0.0628657	0.04171	0.0173397	0.0392047	0.0902343	0.0553573	0.0338733	0.0258635	0.0388115	0.00893069	0.0269614	0.018406	0.06539
Prmt5	0.133833	0.163607	0.15479	0.242631	0.121785	0.141706	0.13639	0.0804089	0.0731083	0.0531599	0.0108227	0.00747406	0.0416771
Haus4	0.101087	0.155576	0.322756	0.0847469	0.0703196	0.0991245	0.0496624	0.0133234	0.0276041	0.0118377	0.0271478	0.0732243	0.0271312
Ajuba	0.48003	0.346604	0.387933	0.608438	0.521358	0.422975	0.201532	0.119345	0.150866	0.114827	0.106994	0.17343	0.255992
4931414P19Rik	0.0165291	0.0122235	0.0144631	0.00632656	0.0140574	0.00979481	0.0102517	0.00253066	0.00975397	0.011646	0.0114602	0.00262187	0.0195032
Psmb5	1.52797	1.76241	1.6231	1.13264	1.36354	1.59275	1.66884	1.72864	1.49282	1.28692	1.11537	0.738369	1.1983
Psmb11	0	0	0	0	0.000455816	0	0	0	0	0	0	0.00195456	0
Cdh24	0.0116768	0.0154178	0.0239568	0.0750823	0.0114607	0.00725635	0.00645647	0.00442071	0.00646659	0.00758514	0.00906178	0.030947	0.00894238
Gm17606	0	0	0	0	0	0	0	0	0	0	0	0	0
Acin1	0.612959	0.573786	0.649295	0.760912	0.508892	0.575966	0.540421	0.301204	0.417859	0.370286	0.289231	0.230722	0.503144
4930579G18Rik	0	0	0.00031401	0	0.000451894	0	0.000546582	0	0	0	0	0	0
1700123O20Rik	0.276318	0.251198	0.293327	0.211505	0.221163	0.262458	0.251701	0.227848	0.254696	0.21108	0.364027	0.226532	0.271379
Gm29776	0	0	0	0	0	0	0	0	0	0	0	0	0
Cebpe	0	0	0	0	0	0	0	0	0	0	0	0	0
Slc7a8	0.109688	0.0876876	0.0751086	0.152177	0.107341	0.0735929	0.0328946	0.0120895	0.0133873	0.00772528	0.00868102	0.00937607	0.0463828
Rnf212b	0	0	0	0	0	0	0	0	0	0	0.000100215	0	0
Homez	0.0190034	0.00969954	0.0120136	0.0176447	0.0140824	0.0205125	0.00633197	0.00400502	0.00872626	0.00573342	0.0154686	0.0056716	0
Ppp1r3e	0.019907	0.0170918	0.0180289	0.0281141	0.0408223	0.0242767	0.0223978	0.0128156	0.0148982	0.0248788	0.0185253	0.0117241	0.0189227
Bcl2l2	0.0607892	0.0370799	0.0443012	0.0841113	0.0769359	0.0401835	0.0452181	0.0275042	0.0664071	0.0775497	0.0988076	0.0636999	0.0168378
Pabpn1	1.06909	1.03344	1.09753	0.951611	0.997992	1.09526	1.0018	0.887135	0.92504	0.756405	0.659634	0.741407	0.82241
Slc22a17	0.0705367	0.049394	0.0367853	0.11538	0.056066	0.0667482	0.0477719	0.0218002	0.0296184	0.0170587	0.00332383	0.000514659	0.0419262
Efs	0.129618	0.173389	0.181547	0.188707	0.139839	0.142006	0.161682	0.138779	0.129817	0.0688071	0.0225216	0.0155555	0.0474989
Il25	0.000411105	0	0.00158939	0	0	0.00249595	0	0	0	0	0	0	0
Cmtm5	0	0	0	0	0	0	0	0	0	0	0	0	0
Gm49130	0	0	0	0	0	0	0	0	0	0	0	0	0
Myh6	0	0	0	0	0	0	0	0	0	0	0	0	0
Mhrt	0	0	0	0	0.000253988	0	0	0	0	0	0	0	0
Myh7	0	0	0	0	0	0	0	0	0	0	0	0	0
Gm29015	0	0	0	0	0	0	0	0	0	0	0	0	0
Gm17428	0	0	0	0	0	0	0	0	0	0	0	0	0
Gm31251	0	0	0	0	0	0	0	0	0	0	0	0	0
Ngdn	0.147917	0.151507	0.219117	0.140295	0.119953	0.169174	0.1379	0.115667	0.108839	0.0933307	0.0724139	0.0541512	0.154212
Zfhx2os	0	0.000600124	0	0	0	0	0	0	0.00127795	0	0	0	0
Zfhx2	0.0254542	0.0296287	0.0248082	0.0807918	0.0158783	0.0109481	0.0263316	0.032462	0.0297213	0.0422545	0.0434606	0.0145374	0.00841144
Thtpa	0.0544252	0.0244334	0.0455202	0.0681126	0.0373353	0.0495322	0.0515711	0.0393156	0.0380252	0.0196448	0.0150216	0.00706587	0.0312197
Ap1g2	0.0642549	0.0697594	0.0512725	0.0972612	0.058298	0.0603661	0.0469952	0.0540906	0.0519295	0.0472113	0.0386146	0.0218307	0.0686109
Jph4	0.000678015	0	0.00112203	0	0.000155032	0	0	0	0.000257448	0	0	0	0
Dhrs2	0	0	0	0	0	0	0	0	0	0	0	0	0
Gm49022	0	0	0	0	0	0	0	0	0	0	0	0	0
Dhrs4	0.300629	0.300113	0.334172	0.170906	0.243571	0.331385	0.275363	0.205625	0.287937	0.296912	0.311219	0.16691	0.271359
Carmil3	0	0	0.000236102	0	0.000630196	0	0	0	0	0	0.00156973	0	0
Cpne6	0	0	0	0	0	0	0	0	0	0	0	0	0
Nrl	0.000180035	0	0	0	0	0	0	0.000519768	0	0.000449148	0	0.00353891	0
Gm10876	0.00123686	0	0	0	0	0	0	0	0	0	0.000390806	0	0
Pck2	0.132634	0.168399	0.252245	0.228708	0.147128	0.170763	0.131679	0.118831	0.146378	0.145574	0.205249	0.127248	0.173547
A730061H03Rik	0.000852845	0	0.00138201	0.00431008	0.00675293	0.00357133	0	0	0.00140916	0	0.0029378	0.0194847	0
Dcaf11	0.238193	0.206788	0.214786	0.438084	0.245824	0.248186	0.258149	0.214687	0.286296	0.320771	0.299211	0.160904	0.327519
Gm15932	0	0	0	0	0	0	0	0	0	0	0	0	0
Fitm1	0.000228712	0	0	0	0	0	0	0	0	0.00081685	0	0	0
Psme1	0.76908	0.657373	0.723862	0.610382	0.790829	0.816308	0.841351	0.622294	0.899943	0.860965	0.871309	0.555782	0.834599
Emc9	0.234261	0.270137	0.279996	0.202361	0.211068	0.282194	0.33049	0.464482	0.273201	0.360254	0.262708	0.0862472	0.251053
Psme2	0.751108	0.717733	0.732691	0.362028	0.720706	0.719246	0.746372	0.607644	0.699955	0.614718	0.971213	0.806096	0.793213
Rnf31	0.0627907	0.0254253	0.0383378	0.160677	0.0775431	0.0617055	0.0750221	0.024532	0.0612959	0.0444606	0.0532357	0.0468204	0.0328672
Irf9	0.103688	0.0593057	0.0983208	0.116721	0.115587	0.0924039	0.130333	0.0411467	0.100928	0.107155	0.271584	0.201494	0.19048
Rec8	0.00207053	0.00246906	0.000148901	0	0.00163068	0.00113208	0	0.00062772	0.000465955	0	0.000175393	0	0.0039255
Ipo4	0.1401	0.141219	0.101801	0.191836	0.107925	0.108451	0.165199	0.107119	0.0704279	0.0493599	0.0124507	0.0129028	0.036671
Tm9sf1	0.0956515	0.0703729	0.114475	0.179699	0.0689702	0.0711339	0.0701885	0.0296582	0.0602568	0.0717202	0.0548906	0.0284985	0.107314
Gm49747	0.0030673	0.000350768	0.00128669	0.000727378	0.00731857	0.00199064	0.00397935	0.000179032	0.00213103	0.00161482	0.00269991	0.00171742	0.026513
Tssk4	0.0031011	0.00478334	0.00384542	0.00191895	0.0110907	0.0133407	0.00707034	0.00141007	0.0110428	0.00804239	0.00955532	0.00313552	0
Mdp1	0.545718	0.572307	0.533433	0.411336	0.52113	0.551033	0.531746	0.432875	0.534694	0.610419	0.548394	0.214701	0.361416
Nedd8	1.66687	1.67198	1.73123	1.30993	1.55479	1.63537	1.68421	1.59023	1.66726	1.60078	1.47949	1.27647	1.49629
Gmpr2	0.216456	0.188452	0.213953	0.167274	0.173	0.222269	0.185572	0.107534	0.132268	0.102338	0.0523172	0.0136584	0.150413
Tinf2	0.0435883	0.066929	0.154527	0.0649597	0.0441405	0.0551073	0.0434229	0.0304311	0.0205914	0.0185189	0.0326406	0.0486078	0.0584102
Gm49067	0	0.000305217	0	0	0	0	0	0	0	0	0.00285469	0	0
Tgm1	0.339837	0.508359	0.40924	0.882847	0.372245	0.359865	0.723805	1.1129	0.995893	1.24896	0.573941	0.0968216	0.616147
Rabggta	0.218718	0.240637	0.220548	0.289543	0.205446	0.244803	0.311596	0.256446	0.308343	0.247815	0.17898	0.0903711	0.20255
Dhrs1	0.523532	0.590906	0.524798	0.503489	0.534534	0.505288	0.821537	1.06887	1.03473	1.25014	0.91404	0.24954	0.847948
Nop9	0.1319	0.107265	0.14885	0.148397	0.0957908	0.13115	0.110214	0.09944	0.0795684	0.0464434	0.0305681	0.0116074	0.153425
Cideb	0.000774435	0.000865211	0	0	0.00133547	0	0.0005616	0.00338389	0.000848691	0.000935484	0.00178239	0	0
Ltb4r2	0.1062	0.0939182	0.110347	0.166883	0.0847431	0.101903	0.156271	0.141327	0.0955644	0.0756529	0.0259286	0.011485	0.067996
Ltb4r1	0.227251	0.272479	0.182378	0.364415	0.155999	0.19499	0.191707	0.238901	0.0932139	0.0443337	0.0182185	0.00834266	0.0887703
Adcy4	0.00217605	0	0	0	0	0	0	0	0	0	0	0	0
Ripk3	0.0805067	0.0999118	0.127752	0.112629	0.0681841	0.107802	0.0502522	0.0406792	0.0280312	0.0167466	0.0161015	0.00775415	0.00490626
Nfatc4	0.000513344	0	0.00052809	0.00321213	0.000408477	0	0.000638835	0	0	0	0.000430757	0	0
Nynrin	0.00404913	0.00132444	0.00112505	0	0.00454516	0.00131802	0	0	0.00118014	0	0.00106689	0	0
Cbln3	0.000380813	0	0	0	0.000643932	0	0	0	0.000460863	0	0.00577887	0.0117977	0
Khnyn	0.0950313	0.0472776	0.0786711	0.172436	0.139157	0.0649965	0.0743491	0.036203	0.096968	0.117146	0.270389	0.51279	0.176138
Sdr39u1	0.212493	0.172277	0.20377	0.135629	0.19757	0.205368	0.189429	0.165932	0.152606	0.139799	0.0773366	0.0232832	0.176152
Gm48925	0	0	0	0	0	0	0	0	0	0	0	0	0
Cma1	0	0	0	0	0	0	0	0	0	0	0	0	0
Cma2	0	0	0	0	0	0	0	0	0	0	0	0	0
Mcpt1	0	0	0	0	0	0	0	0	0	0	0	0	0
Mcpt9	0	0	0	0	0	0	0	0	0	0	0	0	0
Mcpt2	0	0	0	0	0	0	0.000825028	0	0	0.00146989	0.00232238	0	0
Mcpt4	0	0	0	0	0	0	0	0	0	0	0	0	0
Mcpt8	0	0	0	0	0	0	0	0	0	0	0	0	0
Ctsg	0	0	0	0	0	0	0	0	0	0	0	0	0
Gzme	0	0	0.000148901	0	0	0	0	0	0	0	0	0	0
Gzmd	0	0	0	0	0	0	0	0	0	0	0	0	0
Gzmg	0	0	0	0	0	0	0	0	0	0	0	0	0
Gzmn	0	0	0	0	0	0	0	0	0	0	0	0	0
Gm4022	0	0	0	0	0	0	0	0	0	0	0	0	0
Gzmf	0	0	0	0	0	0	0	0	0	0	0	0	0
Gzmc	0	0	0	0	0	0	0	0	0	0	0	0	0
Gzmb	0	0	0	0	0	0	0	0	0	0	0	0	0
Atp12a	0	0	0.000329283	0	0	0	0	0	0	0	0	0	0
Gm10873	0.000315762	0	0	0	0	0	0	0	0	0	0	0	0
Rnf17	0	0	0.000657059	0	0	0	0	0	0	0	0.000126021	0	0
Cenpj	0.0158651	0.0117222	0.045112	0.0216349	0.0176716	0.0121176	0.0214567	0.0070732	0.01321	0.005025	0.00566464	0.00220039	0.00989366
Parp4	0.173327	0.108504	0.140302	0.188527	0.188837	0.150392	0.161543	0.120308	0.197468	0.241117	0.183271	0.0392905	0.189128
Gm16573	0.000131392	0	0	0	0	0.000736281	0	0	0	0	0.000125705	0	0
Mphosph8	0.161431	0.196956	0.248662	0.255268	0.182124	0.176787	0.121915	0.0723012	0.0908022	0.0627322	0.0507027	0.0446415	0.0655413
Gm16973	0.0180715	0.00919362	0.0135891	0.0440654	0.0132789	0.0199721	0.00718108	0.00381934	0.0064586	0.00296174	0.0106633	0.00745435	0.0174586
Pspc1	0.119507	0.0910535	0.170451	0.244126	0.110494	0.115344	0.090791	0.0793422	0.102311	0.0689859	0.0643298	0.0112213	0.075329
Zmym5	0.212709	0.163538	0.161385	0.342399	0.201947	0.219281	0.191065	0.107504	0.162919	0.165611	0.163459	0.252784	0.159613
2410022M11Rik	0.0977372	0.0873253	0.091274	0.104395	0.107838	0.0967834	0.131687	0.108632	0.115376	0.102456	0.0776861	0.0733411	0.113041
Zmym2	0.178689	0.134393	0.140625	0.320969	0.182187	0.155118	0.135192	0.0921241	0.115463	0.123756	0.0974376	0.11259	0.144309
B020004C17Rik	0	0	0	0	0	0	0	0	0	0	0	0	0
Gja3	0.000206222	0	0	0	0	0	0	0	0	0	0	0	0
Gjb2	0.0491406	0.187285	0.113095	0.250654	0.0903023	0.0597597	0.244731	1.21392	0.436287	1.01485	0.759674	0.0521939	0.511206
Gm4491	0	0	0	0	0	0	0	0	0	0	0.000916792	0	0
Gjb6	0.00124697	0.00987131	0.00133215	0	0.00155471	0.00419549	0.0018993	0.0817773	0.0111024	0.101544	0.0824576	0.0106962	0.00860073
Cryl1	0.0446188	0.0436164	0.0852016	0.02102	0.0405488	0.0638367	0.063992	0.060054	0.0590114	0.0987063	0.059458	0.0308001	0.00780489
Ift88	0.0764987	0.0630242	0.0742394	0.0910519	0.0534516	0.0610563	0.0686463	0.0349627	0.0439308	0.0440217	0.0303754	0.029523	0.0637064
