## Supplementary Table IPA Fig 5c for "Autophagy contributes to homeostasis in esophageal epithelium where high autophagic vesicle content marks basal cells with limited proliferation and enhanced self-renewal potential" (part 3 of 3)

### Sheet: Klochkova_Matrix_Fig_3b (continued)
Gene expression in cell populations in murine esophageal organoids
Ift88os	0.000408206	0	0	0	0	0	0	0	0	0	0.000222509	0	0
Il17d	0.000206222	0.00359908	0.00725522	0.00277162	0.000852099	0.00258325	0.00469994	0.0045615	0.000955786	0.000277893	0.000836965	0	0.009206
Eef1akmt1	0.345773	0.430687	0.402817	0.212645	0.264582	0.33375	0.385959	0.439587	0.311415	0.265742	0.133049	0.0270519	0.133367
1700039M10Rik	0	0.000548998	0	0	0	0	0	0	0	0	0	0	0
Xpo4	0.0485708	0.0785978	0.0648866	0.154216	0.0442979	0.0819595	0.0488326	0.04085	0.0252103	0.0448388	0.0114395	0.0198045	0.026021
Lats2	0.0870203	0.0461231	0.0589432	0.116914	0.0878563	0.0600862	0.0433689	0.0252765	0.0543879	0.0591108	0.113066	0.240245	0.0903981
Sap18	0.577309	0.569708	0.689386	0.421451	0.592177	0.598818	0.620955	0.525411	0.564123	0.577082	0.627622	0.647206	0.603448
Ska3	0.00383484	0.0225675	0.0993904	0.0438386	0.00199244	0.00333254	0.00146612	0.00283502	0.00678757	0.000515435	0.00155989	0.00266148	0.00626225
Mrpl57	0.715828	0.891876	0.910535	0.606958	0.676895	0.743538	0.84308	0.887857	0.764369	0.62564	0.427461	0.302627	0.620871
Zdhhc20	0.345876	0.263176	0.279707	0.582471	0.3477	0.341687	0.30576	0.218211	0.276761	0.330171	0.309801	0.229987	0.378172
Micu2	0.332212	0.247944	0.278989	0.277435	0.310762	0.311827	0.269075	0.262485	0.275946	0.292803	0.31436	0.149986	0.256829
3110083C13Rik	0.000525812	0	0.00058679	0.0170328	0.00135082	0	0	0.000191898	0.000594422	0	0	0	0
Fgf9	0.000374617	0.00235013	0	0.000620638	0.000645359	0	0.00144956	0.000373424	0.000688329	0	0	0	0
Gm33321	0	0	0	0	0	0	0	0	0	0	0	0	0
Gm48447	0	0	0	0	0	0	0	0	0	0	0	0	0
Gm33472	0	0	0	0	0	0	0	0	0	0	0	0	0
Gm41162	0	0	0	0	0	0	0	0	0	0	0	0	0
Gm48453	0	0	0	0	0	0	0	0	0	0	0	0	0
1700129C05Rik	0	0	0	0	0	0	0	0	0	0	0	0	0
Gm5142	0	0	0	0	0	0	0	0	0	0	0	0	0
Rcbtb1	0.0448967	0.0285813	0.0479744	0.0734371	0.0377843	0.0481982	0.0483131	0.0118708	0.0304683	0.0264901	0.0248866	0.00350731	0
Phf11a	0.000622774	0	0	0	0	0	0.000468276	0	0	0	0.000355584	0	0
Phf11b	0.000254226	0.00352799	0.000400801	0	0.0014076	0	0.000546582	0.00267974	0.000248282	0.00239442	0.0033967	0.00069621	0
Phf11d	0.0809198	0.0864711	0.0796086	0.125336	0.0719593	0.102371	0.182487	0.123329	0.230374	0.203128	0.274001	0.103295	0.206575
Phf11c	0.00104694	0.00179735	0.0019541	0.00519144	0	0.001621	0.00177308	0.000922924	0.000164695	0.00163718	0.00980378	0	0
Setdb2	0.0182535	0.0257199	0.0350918	0.0621939	0.0134996	0.0122301	0.0115806	0.0145071	0.0116603	0.016059	0.0187195	0.00157031	0.0256354
Cab39l	0.256493	0.28362	0.302754	0.287143	0.219799	0.242661	0.361409	0.343793	0.38691	0.395841	0.27925	0.07698	0.32293
Cdadc1	0.179469	0.152999	0.152993	0.222591	0.15434	0.143964	0.172369	0.0957416	0.140907	0.137748	0.124762	0.127425	0.159082
Shisa2	0.000619454	0	0	0	0	0	0.0031663	0	0	0	0	0	0
Atp8a2	0	0	0.000326873	0	0	0	0	0.000359097	0.000296269	0	0.000277552	0.00156752	0
4930563I02Rik	0	0	0	0	0	0	0	0	0	0	0	0	0
Gm49336	0.138132	0.116138	0.130291	0.228638	0.153252	0.118466	0.122943	0.0959695	0.120151	0.132447	0.0949036	0.064465	0.14393
Mtmr6	0.121889	0.0866224	0.115315	0.176018	0.120235	0.0909785	0.12755	0.0815481	0.116111	0.134595	0.0816492	0.0434107	0.0774833
Amer2	0	0	0	0	0	0	0	0	0	0	0	0	0
Gm29266	0	0	0	0	0	0	0	0	0	0	0	0	0
Spata13	0.00165707	0.00397369	0.00446517	0.00294639	0.00649551	0.0013162	0.00289477	0.000551373	0.0138275	0.018176	0.0162524	0.010339	0.00983551
C1qtnf9	0	0	0	0	0	0	0	0	0	0	0	0	0
Mipepos	0	0	0	0	0	0	0	0	0	0	0	0	0
Mipep	0.0640576	0.0683496	0.0808719	0.0813914	0.0574021	0.0352396	0.0491136	0.0511145	0.0514846	0.0267915	0.0308492	0.0176849	0.0304704
Tnfrsf19	0.00194347	0.10704	0.0421683	0.0272588	0.020291	0.0453722	0.00651726	0.0248546	0.00211467	0.000363639	0.000137296	0.00598278	0.032938
Gm41168	0	0	0	0	0	0	0	0	0	0	0	0	0
Sacs	0.0105638	0.0198195	0.016368	0.0188794	0.00537115	0.00601378	0.00397435	0.00100685	0.00242045	0.000288328	0	0	0.0187778
Sgcg	0	0	0	0	0	0	0	0	0	0	0	0	0
1700109G14Rik	0	0	0.000249811	0.00222652	0.000621804	0	0	0	0	0	0.000205255	0	0
Arl11	0.0105957	0.00390847	0.00676361	0.00505961	0.00578317	0.0156805	0.0103753	0.00390626	0.00594733	0.00929965	0.000965216	0	0
Ebpl	0.441011	0.404119	0.343894	0.251631	0.342609	0.372942	0.338458	0.230168	0.254316	0.226862	0.0683619	0.0363223	0.178407
Kpna3	0.366434	0.340746	0.367394	0.453583	0.386074	0.36848	0.219027	0.228054	0.254532	0.224364	0.203287	0.198742	0.348911
4930556J02Rik	0	0	0	0	0	0	0	0	0	0	0	0	0
Spryd7	0.224067	0.223263	0.190594	0.185056	0.196685	0.176057	0.216827	0.271605	0.216061	0.2169	0.152816	0.0626553	0.238056
Trim13	0.199855	0.167073	0.161617	0.257909	0.207422	0.205585	0.176507	0.153274	0.123046	0.120633	0.0447858	0.0177296	0.108206
Dleu2	0.0596597	0.048335	0.0658958	0.113789	0.063989	0.0871052	0.028256	0.0102434	0.0290751	0.0308212	0.0600343	0.255658	0.0882225
Kcnrg	0.00220327	0.00527759	0.00220789	0.00940903	0.00264082	0.00317692	0.000826037	0.00509765	0.00474776	0.00121802	0.00181839	0	0
Gm27010	0.00113882	0.000596923	0.000769588	0.00485641	0.000740413	0.00963301	0	0	0	0	0	0.00892002	0
Gm26916	0.000211917	0.000585981	0	0	0	0	0	0.00208266	0	0	0	0	0
Gm27017	0.00080242	0.00400434	0.000223301	0.00719998	0	0	0	0.00146874	0.00268314	0.000537172	0.000980561	0	0
Gm35419	0	0	0	0	0	0	0	0	0	0	0	0	0
Gm26969	0	0	0	0	0	0	0	0	0	0	0	0	0
Dleu7	0	0	0	0	0	0	0	0	0	0	0	0	0
Rnaseh2b	0.148319	0.190117	0.275534	0.141755	0.118608	0.1333	0.0811334	0.0722932	0.0458552	0.0363719	0.0244466	0.00279152	0.0765638
Gucy1b2	0	0	0	0	0	0	0	0	0	0	0	0	0
Gm4131	0	0	0	0	0.000200055	0	0	0	0	0	0	0	0
Fam124a	0.000247427	0.00233072	0.000154934	0	0	0	0	0	0.000337968	0	0	0	0
Serpine3	0	0	0	0	0	0	0	0	0	0	0	0	0
Ints6	0.147645	0.120829	0.147381	0.286496	0.154016	0.149977	0.105525	0.0710596	0.0819136	0.0675168	0.054531	0.154986	0.0914389
Wdfy2	0.0694181	0.0591847	0.0633657	0.164995	0.0836636	0.0633952	0.0722195	0.0789199	0.0728403	0.0854427	0.0639499	0.0282388	0.0562836
Defb48	0	0	0	0	0	0	0	0	0	0	0	0	0
Defb47	0	0	0	0	0	0	0	0	0	0	0	0	0
Defb43	0	0	0.000338149	0	0	0	0	0	0	0	0	0	0
Defb30	0	0	0	0	0	0	0	0	0	0	0	0.00150868	0
Defb42	0	0	0.00091308	0	0.000162718	0	0	0	0.000320164	0	9.12253e-05	0	0
Ctsb	1.22784	0.989235	1.07824	1.30096	1.19401	1.20724	1.16347	0.974484	1.09314	1.01304	1.17225	2.23217	1.18988
Fdft1	0.305547	0.485918	0.462227	0.397962	0.269519	0.229615	0.561618	0.86938	0.630215	0.762697	0.507057	0.150024	0.490085
Neil2	0.00195	0.00258253	0	0.0148229	0.0017163	0	0.00418949	0.00101045	0.00181771	0	0.000926431	0	0
Gata4	0.000218006	0	0	0.00575874	0	0	0	0	0	0.000242274	0.000432778	0	0
Gm49390	0	0	0	0	0	0	0	0	0	0	0	0	0
Gm5463	0	0	0	0	0	0	0	0	0	0	0	0	0
Blk	0	0	0.00123964	0	0	0	0	0	0.0004488	0	0	0	0
Fam167a	0.247561	0.153615	0.223187	0.249781	0.240755	0.157808	0.183853	0.102206	0.155397	0.0650758	0.0185626	0.0283756	0.0554697
Tdh	0	0.00451824	0.00167348	0	0	0	0	0.022311	0	0	0	0	0
Gm17232	0	0	0	0	0	0	0	0	0	0	0	0	0
Mtmr9	0.0530854	0.0449601	0.0684115	0.10806	0.0474093	0.0492971	0.0329334	0.065532	0.0517887	0.0624499	0.0403663	0.0118385	0.0701637
Gm15918	0	0	0	0	0	0	0	0	0	0	0	0	0
Xkr6	0.015658	0.00879735	0.0111402	0.015902	0.00948123	0.0156404	0.0162235	0.00680768	0.00895005	0.00712497	0.00542362	0.0152904	0.0025319
Pinx1	0.120808	0.157898	0.131369	0.114296	0.0829378	0.131445	0.0945458	0.0988204	0.0739298	0.0440326	0.0379074	0.0162823	0.0243179
Sox7	0.0591586	0.131332	0.0633489	0.129837	0.0766694	0.0820155	0.034843	0.0891035	0.0126438	0.0201582	0.0167155	0.0325857	0.0775824
4930578I06Rik	0	0	0	0	0	0	0	0	0.000548598	0	0.000376876	0	0
Rp1l1	0	0.00141458	0.000655388	0	0	0.00521262	0	0.000455726	0	0	0	0	0
Prss55	0	0	0	0	0	0	0	0	0	0	0.00230757	0.012233	0.0132928
Prss51	0	0	0	0	0	0	0	0	0	0	0.00148012	0.0072349	0
4930471C04Rik	0	0	0	0	0	0	0	0	0	0	0	0	0
Prss52	0	0	0	0	0.000569605	0	0	0	0.0009401	0.00549104	0.0331796	0.0529321	0.0278629
Gm17116	0	0	0	0	0	0	0	0	0.000183674	0	0	0	0
9630015K15Rik	0	0	0	0	0	0	0	0	0	0	0.000999527	0.0033849	0
Msra	0.0621784	0.0509739	0.0734852	0.0838608	0.0451871	0.0720257	0.0661687	0.0445671	0.0423685	0.0527702	0.0510925	0.0190652	0.0469981
Gm47202	0	0	0	0	0	0	0	0	0	0	0	0	0
Mir124a-1hg	0	0	0	0	0	0	0	0	0	0	0	0	0
Kif13b	0.0236546	0.0653242	0.0301267	0.155663	0.0281048	0.0545665	0.0420944	0.112043	0.107513	0.154996	0.156485	0.216385	0.104265
Hmbox1	0.0882293	0.0665623	0.0593828	0.170821	0.0977405	0.106349	0.075546	0.0541574	0.0741574	0.0856604	0.0679478	0.049863	0.0919443
Ints9	0.106142	0.0948679	0.098929	0.141906	0.112541	0.107734	0.0863484	0.0553206	0.0949739	0.0946554	0.0779498	0.00964638	0.133612
Extl3	0.182255	0.126401	0.152024	0.317285	0.191591	0.139941	0.133984	0.0754407	0.157853	0.137538	0.0945186	0.0132977	0.182288
Gm30008	0	0	0	0	0	0	0	0	0	0	0	0	0
Gm41177	0	0	0	0	0	0	0	0	0	0	0	0	0
Fzd3	0.0168895	0.0223624	0.0241752	0.0757914	0.0194595	0.0125446	0.017842	0.022073	0.0123692	0.00466276	0.00358765	0.00520498	0.00479787
Fbxo16	0	0	0	0	0	0	0	0	0	0	0	0	0
Gm48433	0	0	0	0	0	0	0	0	0	0.000302438	0	0	0
Gm48449	0	0	0	0	0	0	0	0	0	0	0	0	0
Zfp395	0.09639	0.0485187	0.0836416	0.243125	0.218657	0.129704	0.0506602	0.0255535	0.108438	0.075035	0.10163	0.0468125	0.0942226
Pnoc	0	0	0	0	0	0	0	0	0.000375188	0	0	0	0
Elp3	0.134491	0.0780367	0.119805	0.183407	0.141181	0.120671	0.0910644	0.0392671	0.0773848	0.0830653	0.0491348	0.00399358	0.0978232
Nuggc	0	0	0	0	0	0.00189958	0.00319458	0	0	0.000848038	0	0.00135565	0
Scara5	0	0	0	0	0	0	0	0	0.000166494	0	0	0	0
Pbk	0.00793601	0.0598011	0.46046	0.109104	0.00216943	0.0137019	0.0133266	0.00379482	0.00826211	0.00193438	0.00407603	0.00915865	0.0846162
Esco2	0.0110718	0.0591232	0.515816	0.265017	0.0146465	0.00807501	0.0125956	0.00638083	0.0138042	0.0107343	0.0133315	0.0103344	0.0845475
Ccdc25	0.298848	0.226572	0.335657	0.267684	0.263	0.276322	0.214125	0.221605	0.278081	0.29733	0.347679	0.199276	0.27369
Scara3	0.0169438	0	0.00717779	0.0170102	0.017727	0.00899042	0	0.000212543	0.0038389	0.000475839	0.00375156	0	0.00442203
Clu	1.5754	0.502335	0.940743	1.33725	2.35964	1.19647	0.428567	0.103475	1.79037	0.923119	2.76964	1.45024	2.44438
Gulo	0.000211917	0	0.001329	0	0.000680751	0	0	0	0	0	0	0.00177717	0
Adam2	0	0	0	0	0	0	0	0	0.000640226	0	0	0	0
Ephx2	0.04218	0.0131101	0.0204584	0.0168051	0.0651585	0.0520325	0.0283899	0.0155208	0.0542384	0.0742696	0.17262	0.0552226	0.0502716
Chrna2	0	0	0	0	0	0	0	0	0	0	0	0	0
Ptk2b	0.291049	0.224294	0.235369	0.443837	0.304321	0.27935	0.300943	0.246423	0.276804	0.249357	0.192628	0.072158	0.244022
1700001G11Rik	0.0059258	0.00370811	0.00123159	0.00446225	0.00642053	0.00700649	0.00245676	0	0.000479062	0	0.000355074	0.00274212	0
Trim35	0.172484	0.15058	0.157312	0.244641	0.148083	0.11369	0.0993912	0.026093	0.0274103	0.0116257	0.00772224	0.0087219	0.0266989
Gm41183	0	0	0	0	0	0	0	0	0	0	0	0	0
Stmn4	0	0	0	0	0	0	0	0	0	0	0	0	0.00705082
Adra1a	0	0	0	0	0	0	0	0	0	0.000595803	0	0	0
Gm10032	0	0	0	0	0	0	0	0	0	0	0	0	0
Dpysl2	0.0785439	0.0957594	0.139856	0.0922493	0.0679663	0.0456413	0.0624299	0.0431518	0.0277277	0.0346308	0.00383157	0.00570617	0.101528
Gm5464	0.000245537	0.00307368	0.00107066	0	0.000200055	0	0	0	0	0	0	0	0
Pnma2	0	0	0	0	0	0	0	0	0	0	0	0	0
Bnip3l	1.16082	0.874846	0.982076	1.05663	1.48576	1.19914	1.07792	0.998576	1.22581	1.12883	1.29364	1.38974	1.24051
Ppp2r2a	0.551621	0.555163	0.555504	0.81939	0.513373	0.538349	0.470257	0.571308	0.462203	0.476561	0.414036	0.36985	0.461511
Gm30806	0.00243789	0.000664529	0.00180294	0	0	0	0	0.00147577	0.000467699	0.00356805	0.00776942	0.00334045	0.024373
Gm20675	0	0	0	0	0	0	0	0	0	0	0.00140729	0	0
Ebf2	0	0	0	0	0	0	0	0	0	0	0	0	0
Gm6878	0	0.000413219	0	0	0	0	0	0	0	0	0	0	0
1700120O09Rik	0	0	0	0	0	0	0	0	0	0	0	0	0
4930438E09Rik	0	0	0	0	0	0	0	0	0	0	0	0	0
Gm10860	0	0	0	0	0	0	0	0	0	0	0	0	0
Gm38409	0	0	0	0	0	0	0	0	0	0	0	0	0
Gm20667	0	0	0.00680186	0.0022839	0	0	0.00241267	0	0	0	0	0	0.00634494
Cdca2	0.0107673	0.00913033	0.198417	0.0827235	0.00547986	0.000887628	0.00488391	0.00729045	0.00365558	0.000895969	0.000576828	0	0.0113423
Kctd9	0.0479336	0.0277371	0.0598094	0.110831	0.0570625	0.0460161	0.0363094	0.0430884	0.0525831	0.0840781	0.0668558	0.0581753	0.0962413
Gnrh1	0.00155267	0.0012865	0.00402889	0	0.00311299	0.00132476	0.000766511	0	0.00185172	0.000152215	0.00120144	0	0
Dock5	0.0760481	0.0366974	0.0492998	0.0487829	0.0944236	0.0328701	0.0155242	0.0051453	0.00855919	0.00380792	0.0187208	0.0180727	0.0310554
Gm31107	0	0	0	0	0.000270052	0	0	0	0	0	0	0	0
Nefm	0	0	0.00039072	0	0	0	0	0	0	0	0	0	0
Nefl	0	0	0	0	0	0	0	0	0	0	0	0	0
Gm47212	0	0	0	0	0	0	0	0	0	0	0	0	0
Gm31227	0	0	0	0	0	0	0	0	0	0	0	0	0
Adam7	0	0	0	0	0.000726676	0	0	0	0	0	0.000109048	0	0
Adamdec1	0.00525222	0.00399981	0.0025039	0.00648956	0.00552621	0.00816276	0.0145811	0.000343556	0.0324604	0.0567615	0.0601605	0.0111894	0.00421743
Adam28	0.212542	0.080824	0.251131	0.525113	0.249002	0.192243	0.61978	0.516524	1.222	2.04623	1.81205	0.527413	1.76853
Gm41192	0	0	0	0	0	0	0	0	0	0	0	0	0
Stc1	0	0	0	0	0.00168189	0	0	0	0.000897563	0	0	0	0
1700092C10Rik	0	0	0	0	0	0	0	0	0	0	0.000592201	0	0
Nkx2-6	0	0	0	0	0	0	0	0	0	0	0.00116575	0	0
Nkx3-1	0	0	0	0	0	0	0	0	0	0	0	0	0
Slc25a37	0.139312	0.10287	0.0976265	0.318637	0.211323	0.166933	0.100469	0.09745	0.121278	0.102248	0.0852628	0.0690202	0.0559127
Gm27222	0	0	0	0	0.000844679	0	0	0	0	0	0	0	0
Gm27223	0	0	0	0	0	0	0	0	0	0	0	0	0
Synb	0.000773843	0	0.00031401	0	0	0	0	0	0.000387329	0	0	0	0
Gm16677	0	0	0	0	0	0	0	0	0	0	0	0	0
Entpd4	0	0	0	0	0	0	0	0	0	0	0	0	0
Gm27221	0	0	0	0	0	0	0	0	0	0	0	0	0
Gm16867	0.0114146	0.0221441	0.022044	0.0396248	0.024481	0.0196409	0.0280127	0.0131892	0.0157531	0.013237	0.0114947	0.00630949	0
Gm27175	0	0	0	0	0	0	0	0	0	0	0	0	0
Gm27179	0	0	0	0	0	0	0	0	0	0	0	0	0
Gm27174	0	0	0	0	0	0	0	0	0	0	0	0	0
Entpd4b	0	0	0	0	0	0	0	0	0	0	0	0	0
Gm27176	0	0	0	0	0	0	0	0	0	0	0	0	0
Gm27177	0	0	0	0	0	0	0	0	0	0	0	0	0
Loxl2	0.0134702	0.00589101	0.018848	0.0257962	0.05716	0.0157044	0.00654727	0.00257458	0.00234975	0.00221111	0.00180638	0	0.00649861
R3hcc1	0.187801	0.148751	0.155619	0.173804	0.242392	0.200865	0.14538	0.0986052	0.132309	0.0937318	0.0558493	0.0440254	0.124326
Chmp7	0.0751939	0.0380588	0.0742589	0.0745359	0.0757494	0.0406204	0.051102	0.0498754	0.0654035	0.0709852	0.0553284	0.00742754	0.0477548
Tnfrsf10b	0.0284129	0.0165587	0.0424371	0.0579323	0.054148	0.0185876	0.0199425	0.00467741	0.0169245	0.0110561	0.00816485	0.00373394	0.0425076
Rhobtb2	0.0434938	0.0417745	0.0407719	0.0722568	0.0436971	0.0439991	0.0465723	0.0217509	0.0405278	0.0271724	0.0110691	0	0.0257105
Pebp4	0	0	0	0	0	0	0	0	0.00091949	0	0	0	0
Gm33524	0	0	0	0	0	0	0	0	0	0	0	0	0
Egr3	0.0458369	0.0349337	0.0396458	0.0653799	0.0320356	0.0600499	0.0192436	0.0197945	0.00594528	0.00345018	0.00450088	0.00253807	0.0218261
Bin3	0.253508	0.222358	0.225012	0.195616	0.252148	0.243758	0.213987	0.202034	0.221302	0.179759	0.218947	0.0983612	0.175346
Ccar2	0.0656215	0.0584461	0.0582188	0.0730515	0.0461583	0.065137	0.0336417	0.0233097	0.0267893	0.0220822	0.0233305	0.0272182	0.00264966
9930012K11Rik	0.00849309	0.0198771	0.0129317	0.0157688	0.00652907	0.0214771	0.0138361	0.00650142	0.00714743	0.0076314	0.00730364	0.00870213	0.00755333
Pdlim2	0.0667201	0.111722	0.104601	0.107612	0.084877	0.0921348	0.147214	0.723554	0.336726	0.510672	0.383431	0.262173	0.266554
Sorbs3	0.000545759	0.00153432	0.000965717	0	0.0057545	0.00173015	0	0	0	0.000471888	0	0	0
Gm49417	0.000649697	0	0.000264351	0	0	0.00118707	0	0	0	0	0	0	0
Ppp3cc	0.00680591	0.00856747	0.00985596	0.0138785	0.00483249	0.00136274	0.00416445	0.00198304	0.00642728	0.00924014	0.00685729	0.0042223	0.00259199
Slc39a14	0.0233068	0.014565	0.0154543	0.0320412	0.0121282	0.00816453	0.00403402	0.00112098	0.00885104	0.0119127	0.0106264	0.00307925	0.0117181
Piwil2	0.000372162	0.000550488	0.000256389	0	0.000831249	0	0.0031643	0	0	0.000536724	0	0	0
Polr3d	0.167575	0.20589	0.13063	0.237719	0.150481	0.204798	0.146832	0.0942382	0.0975123	0.0694001	0.0335057	0.0100127	0.0678491
Phyhip	0.0319545	0.0474168	0.0281855	0.0737695	0.0168088	0.0392406	0.016549	0.0242963	0.0348867	0.0103554	0.00161441	0.00214136	0.00929624
Bmp1	0.307236	0.173864	0.209747	0.374417	0.272056	0.237841	0.126105	0.029523	0.0606017	0.0682143	0.0258604	0.0140004	0.134873
Sftpc	0	0	0	0	0	0	0	0.00055162	0	0.000247561	0	0	0
Lgi3	0.000349434	0.000646521	0.00130419	0	0.000576875	0	0	0	0	0	0	0	0
Reep4	0.400673	0.438178	0.739454	0.515514	0.398563	0.495025	0.446265	0.483549	0.42368	0.396657	0.308191	0.2623	0.498403
Hr	0.0446569	0.0453892	0.045434	0.0927337	0.0241279	0.0361586	0.0382636	0.0341485	0.0224337	0.0177602	0.00923157	0.00703377	0.0346317
Nudt18	0.413317	0.306081	0.362741	0.314445	0.47806	0.476853	0.426334	0.336256	0.524152	0.487645	0.466512	0.187736	0.419685
Fam160b2	0.232712	0.197311	0.195316	0.33216	0.186647	0.223644	0.184129	0.160412	0.152847	0.166517	0.150608	0.0398866	0.155554
Dmtn	0.00158387	0.00278737	0.000413898	0.00475794	0.00276162	0.00107166	0.00128211	0.000844378	0.000808145	0.00166315	9.12253e-05	0	0
Fgf17	0.000607048	0	0.000303517	0	0	0	0	0	0	0	0	0	0
Npm2	0.00148298	0	0.00197037	0	0	0.00146647	0.000367187	0	0	0	0	0	0
Xpo7	0.27383	0.236598	0.304317	0.461537	0.273433	0.274369	0.221451	0.184795	0.198169	0.177919	0.127497	0.0694288	0.104453
Dok2	0.0262844	0.00579855	0.0186821	0.00991501	0.0456034	0.00977433	0.0105161	0.00190062	0.0156913	0.0355256	0.0337076	0.00281947	0.0451948
2410012E07Rik	0	0	0	0	6.3441e-05	0	0	0	0	0	0	0	0
Gfra2	0	0	0.00232765	0.000687061	0.000223793	0	0.000393193	0.00817273	0	0	0	0	0
Gm49289	0	0	0	0	0	0	0	0	0	0	0	0	0
Gm4251	0	0	0	0	0	0	0	0	0	0	0	0	0
4930429C20Rik	0	0	0	0	0	0	0	0	0	0	0	0	0
4930434J06Rik	0	0	0	0	0	0	0	0	0	0	0	0	0
Gm9195	0	0	0	0.0131606	0	0	0	0	0	0	0	0	0
Fndc3a	0.264722	0.136898	0.246562	0.495195	0.454564	0.310253	0.228957	0.159506	0.384362	0.397241	0.647628	0.330039	0.494953
Gm16549	0.000285463	0	0	0	0	0	0	0	0	0.000559787	0	0	0
Gm49293	0	0	0	0	0	0	0	0	0	0	0	0	0
Gm41206	0	0	0	0	0	0	0	0	0	0	0	0	0
Cysltr2	0	0	0	0	0	0	0	0	0	0	0	0	0
Rcbtb2	0.0841608	0.0796406	0.0986071	0.121744	0.0927852	0.102893	0.0881502	0.0620925	0.0759981	0.0768903	0.040772	0.0170909	0.157437
Gm17233	0	0	0.000335998	0	0	0	0	0	0	0	0	0	0
Rb1	0.12822	0.119839	0.167709	0.213969	0.135085	0.119878	0.105517	0.175347	0.151911	0.217595	0.160151	0.109188	0.197085
Lpar6	0.142574	0.111608	0.0929943	0.316409	0.165796	0.14047	0.122247	0.0766479	0.119185	0.130468	0.0694808	0.0685515	0.096951
Itm2b	2.91838	2.8794	2.72873	2.68753	2.86085	2.96438	2.9638	2.81601	2.8316	2.57668	2.16548	1.17741	2.53988
Med4	0.244813	0.34943	0.416443	0.396742	0.249497	0.253178	0.208705	0.181325	0.165187	0.114451	0.12925	0.162524	0.205211
Nudt15	0.0135301	0.00689695	0.0106009	0.0138576	0.00200324	0.00858426	0.00589809	0.0144441	0.010582	0.00653224	0.0025139	0.0187898	0
Sucla2	0.328649	0.335084	0.360576	0.25766	0.262018	0.365953	0.320086	0.250756	0.265911	0.247873	0.227759	0.155636	0.304677
Gm21750	0	0	0.000317338	0	0	0	0	0	0	0	0	0	0.00541815
Gm49165	0	0	0	0	0	0	0	0	0	0	0	0	0
Gm49164	0.0059739	0.00228783	0.00376721	0.0212366	0.00189234	0.00126072	0.00658183	0.00176087	0.00335501	0.000441822	0.00213267	0	0
Gm49171	0	0	0	0	0	0	0	0	0	0	0	0	0
4933402J15Rik	0	0	0	0	0	0	0	0	0	0	0	0	0
Gm49175	0	0	0	0	0	0	0	0	0	0	0	0	0
Htr2a	0	0	0	0	0	0	0	0	0	0	0	0	0
Esd	2.68181	2.95752	2.81762	2.37746	2.69452	2.81337	2.84159	2.86059	2.70781	2.55438	2.34377	2.1565	2.52986
Lrch1	0.118719	0.0957269	0.100899	0.150952	0.109385	0.14709	0.0460009	0.0403224	0.0495592	0.0680687	0.0754867	0.0855937	0.0748969
Gm10847	0.000216284	0	0	0	0	0	0	0	0	0	0	0	0
Gm4278	0	0	0	0	0	0	0	0	0	0	0	0	0
Rubcnl	0	0.000513018	0	0.0011661	0.00518384	0	0.00182128	0	0	0	0.00097543	0	0
Lrrc63	0	0	0	0	0	0	0	0	0	0	0	0	0
Lcp1	0	0.00283221	0.00179338	0.00103327	0.000748199	0.00305809	0.00168228	0.000367034	0.00597373	0.00607534	0.00150279	0	0
Gm15628	0	0	0	0	0	0	0	0	0	0	0	0	0
Gm15629	0	0	0	0	0	0	0	0	0	0	0	0	0
Cpb2	0	0	0	0	0	0	0	0	0	0	0	0	0
Zc3h13	0.419312	0.405954	0.455373	0.694147	0.444756	0.482839	0.349893	0.244768	0.260494	0.22974	0.186344	0.106143	0.266343
Gm49200	0	0	0	0	0	0	0	0	0	0	0	0	0
Siah3	0.00141115	0.0260842	0.0113037	0.0414743	0.00627684	0.00224389	0.00492209	0.00439056	0	0.000250394	0.000257964	0	0
Spert	0	0	0	0	0	0	0	0	0	0	0	0	0
Erich6b	0	0	0	0	0	0	0	0	0	0	0	0	0
Cog3	0.0359118	0.0375335	0.0262219	0.105074	0.0432496	0.0210635	0.0240675	0.0153465	0.0442875	0.0337934	0.0303568	0.0216351	0.0943077
Slc25a30	0.0465761	0.0209278	0.0396123	0.0641617	0.0557332	0.0270722	0.0227341	0.00569107	0.0243994	0.027273	0.0345006	0.0108131	0.0339539
Gm4285	0.0233188	0.0163064	0.00714082	0.0204556	0.0141006	0.0111948	0.0117607	0.00911664	0.0199639	0.0196329	0.0168737	0.0571767	0.011253
Tpt1	4.05401	3.77464	3.89599	3.41871	4.16784	4.07426	4.02004	3.76405	4.09224	3.94804	3.87391	3.51986	4.0014
Gtf2f2	0.329924	0.277856	0.312468	0.322911	0.314371	0.287852	0.326049	0.283096	0.377308	0.315272	0.291636	0.102842	0.332558
Kctd4	0	0	0	0	0.000350708	0.00125315	0	0	0	0	0.00299195	0.00692845	0.0273918
Gpalpp1	0.19068	0.135079	0.185906	0.215569	0.175489	0.186316	0.16232	0.128056	0.164513	0.179612	0.144284	0.056595	0.163881
Nufip1	0.172469	0.161348	0.185447	0.120177	0.148084	0.174433	0.131345	0.0799491	0.0911912	0.0593503	0.0389243	0.0281151	0.0398665
2900040C04Rik	0	0	0	0	0	0	0	0	0	0	0	0	0
Tsc22d1	1.53313	0.985242	1.33541	1.41918	1.58372	1.63027	1.60487	1.10095	1.69261	1.48276	1.34665	0.964366	1.45591
E130202H07Rik	0.00224006	0	0.00178235	0.0273704	0.00554521	0.00126072	0.0156187	0.0156756	0.0613961	0.242093	0.195911	0.00481617	0.109921
Serp2	0.0265212	0.0208959	0.0441757	0.0125944	0.0346364	0.0282684	0.0236459	0.0114397	0.0336057	0.0345696	0.0139596	0.00581362	0.015287
1700108F19Rik	0.000556458	0.00200828	0.00211028	0.0109163	0.00140097	0	0.000214477	0	0.000190401	0.0019809	0.00443228	0.00223449	0
4930431P22Rik	0.000401861	0.000565553	0.000274066	0.0171373	0.00429454	0.00132908	0.00547862	0.00454884	0.00106289	0	0	0	0
Gm30246	0	0	0	0	0	0	0	0	0	0	0	0	0
Gm48968	0	0	0	0	0	0	0	0	0	0	0	0	0
Gm48969	0.000180035	0	0	0	0	0	0	0	0	0	0	0	0
Lacc1	0.0907391	0.0727808	0.0952276	0.14255	0.0662388	0.128193	0.0696065	0.0468815	0.0585073	0.0733933	0.0526079	0.0153131	0.109866
Ccdc122	0.130747	0.0910664	0.101194	0.130331	0.107567	0.140742	0.101924	0.0269281	0.0926297	0.0802774	0.0831545	0.0734227	0.127156
Enox1	0.00123799	0.00441982	0.00230899	0.0127702	0.00104813	0	0.00040866	0.000168222	0	0.000416971	0.000166078	0	0
Gm49002	0	0	0	0	0	0	0	0	0	0	0	0	0
Gm6994	0	0	0	0	0	0	0	0	0	0	0	0	0
Gm49003	0	0	0	0	0	0	0	0	0	0	0	0	0
Gm30467	0	0	0	0	0	0	0	0	0	0	0	0	0
Gm1587	0	0	0	0	0	0	0	0	0	0	0	0	0
Dnajc15	0.566519	0.656139	0.541248	0.280193	0.433649	0.532459	0.541851	0.463602	0.466456	0.29592	0.169136	0.10061	0.260479
Epsti1	0	0	0.000246387	0	0	0	0	0	0.0020782	0.00553616	0.0119308	0.00274539	0
Gm48954	0	0	0	0	0	0	0	0	0	0	0	0	0
Gm19301	0	0	0	0	0	0	0	0	0	0	0	0	0
Fam216b	0	0	0	0	0	0	0	0	0	0	0	0	0
Tnfsf11	0	0	0	0	0	0	0	0	0	0	0	0	0
Akap11	0.106133	0.0710781	0.102498	0.237275	0.103414	0.0781789	0.0715598	0.0574435	0.0587741	0.0509192	0.0352351	0.00622531	0.0674383
Dgkh	0.263919	0.129639	0.146758	0.495404	0.296103	0.182424	0.170331	0.10681	0.159205	0.177811	0.0449692	0.0150367	0.158784
Vwa8	0.047035	0.0246815	0.0303992	0.0430009	0.0313586	0.0286194	0.0415665	0.0181636	0.0405878	0.062491	0.0303312	0	0.0193341
Gm49016	0	0	0.000303305	0.0360568	0.000563198	0	0	0	0	0	0.000419811	0.000674753	0
Gm49015	0	0	0	0	0	0	0	0	0	0	0	0	0
Gm4632	0	0	0	0	0	0	0	0	0	0	0	0	0
Zfp957	0	0	0	0	0	0	0	0	0	0	0	0	0
Rgcc	0.0186823	0.0382848	0.0388029	0.0162605	0.0433534	0.0286203	0.0106293	0.0116471	0.00725483	0.00264909	0.0141671	0.0401522	0.0123919
Naa16	0.100518	0.100927	0.130896	0.22236	0.112747	0.10167	0.0672102	0.0398908	0.0594574	0.0347943	0.0183518	0.0313743	0.0289921
Mtrf1	0.0301063	0.0190891	0.0282124	0.0114054	0.0411152	0.0308666	0.0159793	0.0205513	0.0185079	0.00715307	0.0104838	0	0.00406687
Kbtbd7	0.0215833	0.0201564	0.0265263	0.0391405	0.0184973	0.0145892	0.00697853	0.0187521	0.0119136	0.00751173	0.0202403	0.0099886	0.000925334
Kbtbd6	0.000751176	0	0.00905176	0.00422395	0.000339067	0	0	0	0.000304855	0	0	0	0.00952867
Wbp4	0.490314	0.49463	0.54816	0.555774	0.529233	0.504125	0.44108	0.385114	0.428599	0.402009	0.436051	0.34819	0.42245
Elf1	0.709006	0.609915	0.624444	0.866784	0.603214	0.69918	0.719014	0.480892	0.643824	0.574941	0.516751	0.222208	0.695615
Sugt1	0.824129	0.681245	0.858966	0.652899	0.871129	0.866003	0.796594	0.661696	0.730627	0.652338	0.62479	0.536977	0.697591
Cnmd	0	0	0	0	0	0	0	0	0	0	0	0	0
Gm49042	0	0	0	0	0	0	0	0	0	0	0	0	0
4930452G13Rik	0	0	0	0	0	0	0	0	0	0	0	0	0
Pcdh8	0.000538458	0	0	0.000438526	0.00148182	0	0	0	0.00437208	0.0018302	0.00409824	0	0
Gm9748	0	0	0	0	0	0	0	0	0	0	0	0	0
Gm6999	0	0	0	0	0.000365037	0	0	0	0	0	0	0	0
Gm10845	0	0	0	0	0	0	0	0	0	0	0	0	0
Gm49542	0	0	0	0	0	0	0	0	0	0	0	0.00211925	0
Olfm4	0	0	0	0	0	0	0	0	0.00274155	0.000288961	0.0116455	0.00116448	0.00831438
Gm49046	0	0	0	0	0	0	0	0	0	0	0	0	0
Gm41219	0	0	0	0	0	0	0	0	0	0	0	0	0
Gm49048	0	0	0	0	0	0	0	0	0	0	0	0	0
Gm49054	0	0	0	0	0	0	0	0	0	0	0	0	0
Gm32455	0	0	0	0	0	0	0	0	0	0	0	0	0
Pcdh17	0.00841723	0.0181673	0.0194441	0.043395	0.0111818	0.0248763	0.00202947	0.00524971	0.00215129	0.00147701	0.000850185	0	0
9630013A20Rik	0	0	0	0	0	0	0	0	0	0	0	0	0
Gm32729	0	0	0	0	0	0	0	0	0	0	0	0	0
4930529K09Rik	0	0	0	0	0	0	0	0	0	0	0	0	0
Gm32815	0	0	0	0	0	0	0	0	0	0	0	0	0
Gm32913	0	0.0146644	0.000226405	0.024567	0.000877987	0.0112925	0	0	0.000923704	0	0.000450581	0	0.00546112
Diaph3	0.0378966	0.102211	0.44508	0.202484	0.0238856	0.0273885	0.0052879	0.0258905	0.0139714	0.0319159	0.0369418	0.00166604	0.0688947
Tdrd3	0.106393	0.092091	0.0706916	0.149776	0.0948939	0.118994	0.107239	0.0639305	0.08859	0.0986764	0.0362839	0.0457549	0.0666519
Gm33203	0	0	0	0	0	0	0	0	0	0	0	0	0
Pcdh20	0	0	0	0	0	0	0	0	0	0	0	0	0
Gm41225	0	0	0	0	0	0	0	0	0	0	0	0	0
Gm48941	0	0	0	0	0	0	0	0	0	0	0	0	0
4930474H20Rik	0	0	0	0	0	0	0	0	0	0	0	0	0
Gm33246	0	0	0	0	0	0	0	0	0	0	0	0	0
Gm48942	0	0.000474043	0.000253538	0.00143903	0.00063246	0	0	0	0.00024132	0	0	0	0
4930433E05Rik	0	0	0	0	0	0	0	0	0	0	0	0	0
Pcdh9	0.000979	0	0	0	0.00186076	0	0	0	0	0	0	0	0
Gm33450	0	0	0	0	0	0	0	0	0	0	0	0	0
Spertl	0	0	0	0	0	0	0	0	0	0	0	0	0
Klhl1	0	0	0	0	0	0	0	0	0	0	0	0	0
Gm49007	0	0	0	0	0	0	0	0	0	0	0	0	0
Gm33525	0	0	0	0	0	0	0	0	0	0	0	0	0
Dach1	0.0324057	0.0380879	0.0313329	0.0798832	0.0333869	0.0367354	0.027363	0.0108389	0.0270977	0.0178382	0.00572808	0.00463339	0.0191029
Gm49018	0	0	0	0	0	0	0	0	0	0	0	0	0
Rpl36a-ps1	0.0980173	0.0984537	0.106104	0.072757	0.100146	0.0880269	0.0881187	0.0936705	0.098081	0.074687	0.027956	0.0104834	0.0366367
Mzt1	0.315138	0.245753	0.35351	0.328075	0.361549	0.299365	0.223535	0.171084	0.218968	0.185902	0.228789	0.156401	0.303106
Bora	0.0395171	0.0575201	0.160207	0.114485	0.0358431	0.0355081	0.0260421	0.0142946	0.0190132	0.0129234	0.00258891	0.00069621	0.0186796
Dis3	0.0891597	0.103697	0.116613	0.134957	0.0607851	0.0860805	0.0804618	0.0715228	0.0299406	0.0205607	0.00842965	0.0111	0.038706
Pibf1	0.0742201	0.0627921	0.0511507	0.15305	0.0555889	0.066921	0.0436041	0.016707	0.0344211	0.0327536	0.0259527	0.032932	0.0599802
Klf5	1.48053	1.4116	1.46974	1.87403	1.38633	1.61584	1.61329	1.41608	1.58606	1.58977	1.28272	0.763055	1.46094
Gm41230	0	0	0	0	0	0	0.000995034	0	0	0	0	0	0
Gm49225	0	0	0	0	0	0	0	0	0	0	0	0	0
Klf12	0.00070625	0	0.00153259	0.0390285	0.00115547	0	0.00126107	0.00661271	0.00580658	0.0112881	0.000867833	0.00314244	0
4930517O19Rik	0	0	0	0.0035582	0	0	0	0	0	0	0	0	0
Gm41231	0	0	0	0	0	0	0	0	0	0	0	0	0
6330576A10Rik	0	0	0	0	0	0	0	0	0	0	0	0	0
Gm49237	0	0	0	0	0	0	0	0	0	0	0	0	0
Prr30	0	0	0	0	0	0	0	0	0	0	0	0	0
Tbc1d4	0.0543924	0.0453712	0.0540341	0.103592	0.0543492	0.0606767	0.037515	0.0200453	0.0283941	0.00532124	0.00793946	0.000835536	0.0327106
Commd6	0.485929	0.50739	0.498988	0.294239	0.481158	0.500959	0.440399	0.549823	0.510185	0.511496	0.411027	0.140555	0.381965
Uchl3	0.629977	0.86433	0.77021	0.667517	0.564995	0.62462	0.768865	1.09441	0.72958	0.604355	0.519252	0.430467	0.638988
Gm9922	0.0308999	0.0228337	0.0248951	0.0382646	0.0223517	0.027942	0.0297922	0.0207467	0.0125862	0.0109162	0.00844927	0.00118684	0.00401162
Lmo7	0.266838	0.365051	0.32934	1.01135	0.318719	0.298594	0.698816	0.667425	1.12982	1.62128	1.82918	1.43822	1.64823
Gm49292	0	0	0	0	0	0	0	0	0	0	0	0	0
Gm34589	0	0	0	0	0	0	0	0	0	0	0.00129508	0	0
Kctd12	0.0998996	0.130373	0.082253	0.230851	0.128945	0.0821333	0.0688595	0.0561535	0.0954659	0.0752021	0.104592	0.0203718	0.0443982
4933432I03Rik	0	0	0	0	0	0	0	0	0.000610996	0.000702177	7.4925e-05	0	0
Gm34643	0	0	0	0	0	0	0	0	0	0	0	0	0
Acod1	0.00090767	0	0.000882572	0.0104636	0.000162718	0	0	0	0.00498762	0.00034143	0.00156793	0	0
Cln5	0.128234	0.106441	0.127848	0.147519	0.129537	0.125208	0.100516	0.108506	0.122102	0.167723	0.11114	0.0653495	0.0952871
Fbxl3	0.159737	0.14571	0.151487	0.385752	0.158948	0.203903	0.163058	0.128208	0.147358	0.131145	0.0921225	0.117847	0.178402
Mycbp2	0.578938	0.494324	0.496915	1.05203	0.522751	0.569126	0.633134	0.49814	0.533292	0.591495	0.26713	0.108946	0.496525
1700087I21Rik	0.000887679	0	0	0	0	0	0	0	0	0.00210965	0	0	0
Gm34907	0.00021283	0.000522393	0	0.0106174	0	0	0.0008514	0.00055244	0.00276485	0.00362803	0.00272158	0	0.00263356
Scel	0.0103914	0.00662276	0.0121358	0.0622652	0.0302247	0.00118329	0.0568218	0.143695	0.247708	0.635867	0.65995	0.253414	0.292639
Slain1	0	0	0	0	0	0	0	0	0.000314777	0	0.000391848	0	0
Slain1os	0	0	0	0	0	0	0	0	0	0	0	0	0
Ednrb	0.000470077	0	0.00214037	0	0	0	0.0025348	0	0.00289664	0.0160411	0	0	0
4930432J09Rik	0	0	0	0	0	0	0	0	0	0	0	0	0
D130079A08Rik	0	0	0	0	0	0	0	0	0	0	0	0	0
Pou4f1	0	0	0.000513167	0	9.64697e-05	0	0	0	0.000705603	0.00102246	0	0	0
Rnf219	0.0860552	0.0924837	0.106008	0.149461	0.0711218	0.0771962	0.0752749	0.050924	0.0451938	0.0279429	0.0289739	0.00948243	0.0444057
D130009I18Rik	0	0	0	0	0.000561613	0	0	0	0.000236033	0	0	0	0
Rbm26	0.272502	0.247516	0.23868	0.449348	0.275414	0.266608	0.234801	0.172783	0.17633	0.146218	0.114465	0.0445317	0.210408
Gm17066	0.0113661	0.00531019	0.00744191	0.019051	0.00615721	0.00102887	0.0246791	0.00441151	0.00630502	0.0055044	0.00127544	0	0
Ndfip2	0.37129	0.247035	0.325952	0.408687	0.429107	0.327823	0.355554	0.259151	0.484504	0.635188	0.938302	0.959261	0.762643
5430440P10Rik	0	0	0	0	0.00204531	0	0	0	0	0	0	0	0
4930449E01Rik	0	0	0	0	0	0	0	0	0	0	0	0	0
Gm35909	0	0	0	0.000948369	0	0	0	0	0	0	0	0.000952398	0
9330188P03Rik	0	0	0	0	0	0	0	0	0	0	0	0	0
Gm6145	0	0	0	0	0	0	0	0	0	0	0	0	0
Gm10076	2.03114	2.06398	2.03264	1.49692	2.07651	2.05776	1.99342	1.93075	1.97816	1.8293	1.56226	1.2115	1.88191
Gm48970	0	0	0	0	0	0	0	0	0	0	0	0	0
Spry2	0.00475221	0.000911385	0.00721408	0.0172347	0.0106516	0.00681358	0.0184832	0.00852588	0.0131342	0.0170502	0.00972482	0	0.00654804
Trim52	0	0	0	0	0	0	0	0	0	0	0	0	0
Gm48972	0	0	0	0	0	0	0	0	0	0	0	0	0
Gm36107	0	0	0	0	0	0	0	0	0	0	0.000289886	0	0
1700128A07Rik	0	0	0	0	0	0	0	0	0	0	0	0	0
Gm48977	0	0	0	0	0	0	0	0	0	0	0	0	0
Slitrk1	0	0	0	0	0	0	0	0	0	0	0	0	0
Slitrk6	0.290147	0.165602	0.152056	0.508043	0.262292	0.244352	0.247427	0.194699	0.212373	0.161116	0.114742	0.0166086	0.117024
Gm48992	0	0	0	0	0	0	0	0	0	0	0	0	0
Slitrk5	0	0	0	0	0	0	0	0	0	0	0.000617043	0	0
Tpm3-rs7	0.0224487	0.0213853	0.0137051	0.00534136	0.0133913	0.0190991	0.0120208	0.0150832	0.0202998	0.0371847	0.0160851	0.0116319	0.0255358
4930524C18Rik	0	0	0	0	0	0	0	0	0	0	0	0	0
Gm49010	0	0	0	0	0	0	0	0	0	0	0	0	0
1700100I10Rik	0	0	0	0	0	0	0	0	0	0	0	0	0
Gm31072	0	0	0	0	0	0	0	0	0	0	0	0	0
Mir17hg	0.0153712	0.0130099	0.00540076	0.0221837	0.0296135	0.0139819	0.00833478	0.00213562	0.00708609	0.00441398	0.00186085	0.00145871	0
Gpc5	0	0	0.000903567	0	0	0	0	0	0	0	0	0	0
4930505G20Rik	0	0	0	0	0	0	0	0	0	0	0	0	0
Gm20713	0	0	0	0	0	0	0	0	0	0	0	0	0
Gpc6	0.00609134	0	0.00569661	0.0165145	0.00848067	0	0.00750422	0	0.00990344	0	0	0	0
Dct	0	0	0	0	0	0	0	0	0	0	0	0	0
4930435M08Rik	0	0	0	0	0	0	0	0	0	0	0	0	0
Tgds	0.0345196	0.0176995	0.0330804	0.0277142	0.0471413	0.0304963	0.0225763	0.0237928	0.0283017	0.0499126	0.0550742	0.0194649	0.0620385
Gpr180	0.111862	0.106576	0.0736875	0.0690293	0.0779964	0.0716454	0.0604266	0.046443	0.0498411	0.0535763	0.0307351	0.00828173	0.0645135
4933431J24Rik	0.000435496	0	0.00284416	0	0	0	0	0	0	0	0	0	0
Sox21	0.508259	0.354646	0.498662	0.592919	0.356817	0.507738	0.347576	0.169603	0.289139	0.30731	0.151036	0.0945996	0.380312
Gm4675	0.101481	0.0957138	0.0793149	0.093146	0.0935516	0.128264	0.0886969	0.0632164	0.0827689	0.0611348	0.0407941	0.0146171	0.0380328
Gm9376	0	0	0	0	0.000253988	0	0	0	0	0	0	0	0
Gm32093	0	0	0	0	0	0	0	0	0	0	0	0	0
Gm26791	0	0	0	0	0	0	0	0	0	0	0	0	0
1700044C05Rik	0.0011806	0	0	0	0	0	0	0	0	0	0	0	0
Abcc4	0.13592	0.143377	0.112881	0.333874	0.0960778	0.146984	0.11625	0.128036	0.108293	0.11967	0.0467783	0.000686153	0.0787356
Gm27198	0	0	0	0	0	0	0	0	0	0	0	0	0
Cldn10	0.00160273	0.000721976	0.00159356	0	0.00135196	0	0.00304404	0	0.0193213	0.0274888	0.00621637	0	0
Dzip1	0.0215709	0.0225068	0.0213112	0.0349603	0.00714002	0.0284409	0.00772509	0.000836419	0.000893123	0.00109588	0.000528278	0	0
Gm49179	0.000459855	0.00315436	0.00178963	0.0188635	0	0.00541	0	0	0	0	0	0	0
Dnajc3	0.523623	0.43933	0.481387	0.663401	0.439286	0.453623	0.539996	0.338735	0.653859	0.725254	0.657093	0.350841	0.541746
Gm49768	0	0	0.000967745	0	0.000706985	0	0.000603133	0	0.000656089	0	0.000267137	0	0
Uggt2	0.00131529	0.00606112	0	0.00241612	0.00183203	0.00244654	0.00449216	0.000431987	0.00683637	0.0238364	0.00665801	0	0.0150764
Gm16835	0	0	0	0	0.000627028	0	0	0	0	0	0	0	0
Hs6st3	0	0	0	0	0	0	0	0	0	0	0	0	0
1700006F04Rik	0	0	0	0	0	0	0	0	0	0	0	0	0
4930404K13Rik	0	0	0	0	0	0	0	0	0	0	0	0	0
Oxgr1	0	0	0	0	0	0	0	0	0	0	0	0	0
Gm4681	0	0	0	0	0	0	0	0	0	0	0	0	0
Gm48997	0	0	0	0	0	0	0	0	0	0	0	0	0
Mbnl2	0.99948	0.805681	0.902225	1.43319	1.03815	1.09605	0.899921	0.623162	0.790432	0.751626	0.788179	0.706234	0.860112
Gm26679	0	0	0	0	0	0	0	0	0	0	0	0	0
Rap2a	0.299519	0.179225	0.282225	0.27538	0.288236	0.25011	0.216379	0.169809	0.264782	0.268581	0.26478	0.178117	0.254794
Gm49008	0	0	0	0	0	0	0	0	0	0	0	0	0
Gm17613	0	0	0	0	0	0	0	0	0	0	0	0	0
Gm41253	0	0	0	0	0	0	0	0	0	0	0	0	0
Ipo5	0.45038	0.4325	0.472923	0.688927	0.407766	0.455531	0.372194	0.27969	0.303429	0.309578	0.213941	0.0707838	0.267548
Farp1	0.134809	0.0237041	0.0908129	0.108174	0.188616	0.0644607	0.0610145	0.00443552	0.0667465	0.0599806	0.0801419	0.0147409	0.089791
B930095G15Rik	0.0591436	0.011205	0.0355395	0.103407	0.0629096	0.0362613	0.0397789	0.002318	0.0302434	0.016151	0.0185917	0.00221279	0.0122345
Stk24	0.344895	0.245542	0.305524	0.461664	0.326569	0.289898	0.313492	0.245853	0.331973	0.401415	0.398897	0.300247	0.317563
Gm33299	0	0	0	0	0	0	0	0	0	0	0	0	0
Slc15a1	0.00371692	0	0	0.00221219	0.00426753	0	0	0.000672846	0.00123924	0.00150913	0.0118415	0.00719972	0
Gm49035	0.000385823	0	0.000358518	0	0	0	0.000453025	0	0	0	0	0	0
Dock9	0.192162	0.156761	0.135016	0.301202	0.174568	0.120989	0.134164	0.110811	0.135517	0.225232	0.170009	0.117971	0.245624
1810041H14Rik	0.00268443	0.000303774	0.000628466	0.0140478	0.00872553	0.00238199	0.000854597	0.00164421	0.00374806	0.00502671	0.00702197	0	0.000995319
Ubac2	0.313591	0.330128	0.313494	0.369463	0.281267	0.317961	0.323836	0.301824	0.26041	0.311856	0.219319	0.0907868	0.234494
Gpr18	0	0	0	0	0	0	0	0.000522732	0	0	0	0	0
Gpr183	0	0	8.85552e-05	0	0	0	0	0	0	0	0	0	0
Timm8a2	0	0	0.000160329	0	0	0	0	0	0	0	0	0	0
Gm49236	0	0	0	0	0	0	0	0	0	0	0	0	0
A330035P11Rik	0.00636218	0.00157299	0.00892058	0.0173386	0.00788199	0.00650347	0.00568487	0.00235583	0.0116328	0.0058797	0.00405501	0.008971	0
Tm9sf2	0.353162	0.322389	0.339931	0.478207	0.346878	0.326814	0.29169	0.207766	0.357084	0.377171	0.37708	0.235746	0.381768
Clybl	0.379402	0.3098	0.314587	0.315823	0.580373	0.4374	0.388811	0.401716	0.447839	0.346012	0.265442	0.0663773	0.325949
1700108J01Rik	0	0	0	0	0	0	0	0.000420807	0	0	0	0	0
Gm5089	0	0	0	0	0	0	0	0	0	0	0	0	0
Gm5089.1	0	0	0	0	8.13424e-05	0	0	0	0	0	0	0	0
Zic5	0	0	0	0	0	0	0	0	0.000166494	0	0	0	0
2610035F20Rik	0	0	0	0	0	0	0	0	0	0	0.000390806	0	0
Zic2	0.000221801	0	0	0	0.000302717	0	0	0	0	0	0	0	0
Gm10837	0.000404054	0	0	0	0.000658278	0	0	0	0	0	0	0	0
Pcca	0.0823725	0.0880262	0.0770276	0.140322	0.0485507	0.0802473	0.0686054	0.0416849	0.0617619	0.0320713	0.016612	0.00152025	0.0315865
Ggact	0.0585681	0.0314494	0.0245678	0.0343714	0.0802426	0.0627397	0.0165264	0.00972139	0.0208223	0.00788752	0.00919788	0.00571708	0.0481412
4930594M22Rik	0.00152956	0.00330264	0.00196185	0.00579336	0.00160034	0.000912142	0.000177518	0	0.000486614	0.000803596	0	0	0
Tmtc4	0.0913738	0.0610838	0.0922148	0.158198	0.122416	0.0541246	0.0583668	0.0180257	0.061483	0.0407384	0.0249276	0.0279866	0.0566587
4930594M22Rik.1	0.000258772	0	0	0	0	0	0	0	0	0	0	0	0
Gm33906	0.000120484	0	0	0	0	0	0	0	0	0	0	0	0
Nalcn	0.00103633	0	0.000977825	0	0.00113896	0.00199949	0	0	0	0	0	0	0
Itgbl1	0.000520511	0	0	0	0	0.00111221	0	0	0	0	0	0	0
Fgf14	0	0	0	0	0	0	0	0	0	0	0	0	0
Gm28932	0	0	0	0	0	0	0	0	0	0	0	0	0
1700024B18Rik	0	0	0	0	0	0	0	0	0	0	0	0	0
4930404O17Rik	0	0	0	0	0	0	0	0	0	0	0	0	0
Gm49231	0	0	0	0	0	0	0	0	0	0	0	0	0
Selenop	0.00604754	0	0.00540494	0.00578329	0.00833652	0.00409096	0.00898107	0.00428112	0.00833854	0.00179608	0.00524482	0.023256	0
Ccdc152	0	0	0.000256389	0	0	0	0	0	0	0	0.00766975	0	0
Ghr	0.10174	0.0420281	0.0556175	0.124627	0.208661	0.0709513	0.0709059	0.0369078	0.0884951	0.0845391	0.0567101	0.00184562	0.0245154
Fbxo4	0.104088	0.0542907	0.0813056	0.0719896	0.0983584	0.111599	0.104942	0.0669621	0.112056	0.1223	0.142621	0.115424	0.081658
AW549877	0.153259	0.121173	0.102667	0.322038	0.175159	0.177791	0.131183	0.0939053	0.114034	0.0981645	0.100848	0.143493	0.101041
Gm2093	0.000203857	0	0	0	0.000489912	0	0.00125203	0	0.00019511	0.000559787	0.000653359	0.000968121	0
BC037032	0.00681384	0.00185683	0.00537163	0	0.00415735	0.00501639	0.00074522	0	0.00552312	0	0.0021601	0.0239212	0
Oxct1	1.09019	1.13468	1.15804	1.11784	0.974653	1.20855	1.0688	0.769231	0.901686	0.846845	0.797163	0.905072	0.960607
Gm15632	0.000759911	0	0	0.00957237	0.000507093	0	0.000484075	0	0	0	0.000459617	0	0
Plcxd3	0	0	0	0	0	0	0	0	0	0	0	0	0
C6	0	0	0	0	0	0	0	0	0	0	0	0	0
Mroh2b	0	0	0	0	0	0	0	0	0	0	0	0	0
C7	0	0	0	0	0	0	0	0	0	0	0	0	0
Card6	0.0135854	0.0143746	0.0131507	0.0280068	0.0187715	0.0123249	0.00882196	0.013966	0.0211687	0.0595253	0.0375683	0.0229306	0.0467207
Rpl37	3.63738	3.76865	3.66593	3.2741	3.63348	3.54914	3.61259	3.57123	3.52694	3.18528	2.61651	2.14508	3.08433
Prkaa1	0.111147	0.0882386	0.0939379	0.148937	0.106506	0.0806529	0.0829745	0.0879938	0.0686039	0.104725	0.0998879	0.053521	0.0985198
Gm15938	0.00230263	0	0	0	0.0009552	0	0.00051894	0.000942522	0.00218792	0	0	0	0
Ttc33	0.207675	0.181049	0.204068	0.233837	0.189349	0.187109	0.19049	0.119398	0.139669	0.161878	0.123365	0.109606	0.222129
Ptger4	0.115812	0.120773	0.123343	0.187148	0.0726529	0.125774	0.150969	0.0822691	0.131275	0.138433	0.0824389	0.0294406	0.12018
Dab2	0.0151447	0.0127422	0.00636625	0.0161283	0.0072953	0.00825338	0.00137248	0	0	0.00219263	0.000395188	0.000796953	0.00508104
Gm16311	0	0	0	0	0	0	0	0	0	0	0	0	0
C9	0	0	0	0	0	0	0	0	0.000324791	0	0	0	0
Fyb	0.0122705	0.014905	0.0109893	0.0222865	0.0230498	0.0187584	0.0125849	0.0107831	0.0106173	0.00812469	0	0.00147159	0
Gm2245	0	0	0	0	0	0.00124133	0	0	0	0	0	0	0
Rictor	0.296762	0.230574	0.248821	0.571649	0.353933	0.329918	0.193867	0.13575	0.197899	0.203031	0.169453	0.132398	0.294762
Osmr	0.145385	0.0867605	0.112138	0.214584	0.158114	0.16294	0.0953058	0.0642048	0.104325	0.120753	0.0731597	0.0110102	0.146658
Lifr	0.0359916	0.0141853	0.0270392	0.0407709	0.0376687	0.027911	0.0121358	0.00295405	0.00429634	0.00190629	0.000873668	0	0.0110647
Egflam	0	0	0.000542397	0.00175635	0.000283158	0	0	0	0	0	0.000100215	0	0
Gm16029	0	0	0	0	0	0	0	0	0	0	0	0	0
Gm49207	0	0	0.000267468	0	0.0024285	0	0	0.000539311	0	0.00124708	0	0.00123637	0.0071907
Gdnf	0.00663028	0.00434423	0.00510102	0.00918796	0.00747662	0.00393378	0.000917321	0	0.000383054	0	0.00381158	0.00340899	0.00274045
Wdr70	0.19553	0.233833	0.271796	0.205485	0.162977	0.183318	0.207605	0.163134	0.189404	0.142188	0.105506	0.104237	0.116092
Nup155	0.0602805	0.0937158	0.145391	0.184534	0.0405695	0.0682012	0.04697	0.0294118	0.0377209	0.0397534	0.0108354	0.00689685	0.0380443
Cplane1	0.0898562	0.0675294	0.0873552	0.145707	0.0630482	0.0494198	0.0601865	0.0312198	0.0332979	0.0482023	0.0270893	0.0650616	0.0395962
Nipbl	0.581049	0.449805	0.53106	0.939006	0.538877	0.596239	0.47969	0.32835	0.413067	0.462185	0.366227	0.384096	0.499898
Gm49247	0	0	0	0	0	0	0	0	0	0	0	0	0
Gm31282	0	0	0	0	0	0	0	0	0	0.00403165	0.000342884	0	0
Gm49249	0	0.000675951	0	0	0	0	0	0	0	0	0	0	0
Gm2310	0	0	0	0	0	0	0	0	0	0	0	0	0
Slc1a3	0.00296566	0.00939864	0.00563788	0.0149958	0.0152526	0.00206608	0	0.000523397	0	0	0	0	0
Ranbp3l	0	0.000524377	0	0	0	0	0	0.00039753	0	0	0	0	0
Nadk2	0.0425867	0.0426955	0.0627296	0.0526219	0.0714979	0.0532709	0.0320647	0.00826265	0.0174303	0.00971046	0.00884517	0.00532604	0.0483286
Skp2	0.0122874	0.0428933	0.0351718	0.0308333	0.0198837	0.0251228	0.00295247	0.00426918	0.00110165	0.00299028	0.0036451	0.0121665	0
Lmbrd2	0.0767434	0.0462484	0.0896021	0.206285	0.0910587	0.0724597	0.079143	0.0743973	0.0963147	0.135637	0.145749	0.20921	0.148549
Ugt3a1	0	0	0	0	0	0	0.000468276	0	0	0	0	0	0
Ugt3a2	0	0.000502725	0	0	0	0	0	0	0	0	0	0	0
Capsl	0.0864676	0.0534947	0.110901	0.0454554	0.0660615	0.0585553	0.0931934	0.0161739	0.0926422	0.109438	0.0980001	0.00293662	0.116991
Il7r	0	0	0	0	0	0	0	0	0	0	0	0	0
Spef2	0	0	0	0	0	0	0	0	0	0	0	0	0
Prlr	0	0.00250528	0.000407514	0	0	0.00378296	0	0.000347566	0	0	0	0	0
Agxt2	0	0	0	0	0	0	0	0	0	0	0	0	0
Dnajc21	0.392736	0.445255	0.458053	0.413431	0.500433	0.427499	0.427931	0.445735	0.428016	0.368589	0.508242	0.411989	0.423297
Brix1	0.344976	0.39885	0.395253	0.370179	0.287834	0.383035	0.331311	0.299345	0.220792	0.126015	0.0923989	0.0770743	0.200268
Rad1	0.0562229	0.0871762	0.0951855	0.0446289	0.0560863	0.0527169	0.0477635	0.0239772	0.0355108	0.0112703	0.0214089	0.0252287	0.0396484
Ttc23l	0.000309111	0	0	0	0.000700063	0	0	0	0	0	0	0	0
Rai14	0.264169	0.162085	0.181435	0.406828	0.243462	0.217536	0.17381	0.046738	0.132327	0.0957267	0.0502941	0.00622186	0.162948
Gm10389	0	0	0.000506035	0	0	0	0	0	0	0	0	0	0
4930556M19Rik	0.0400662	0.0131636	0.0237243	0.0243549	0.0508383	0.0431092	0.0230664	0.00907889	0.0355485	0.0255781	0.0191437	0.0257312	0.0104546
Gm19276	0	0	0.000195891	0.00125493	0.000336257	0.00118707	0	0	0	0	0	0	0
C1qtnf3	0.00712371	0	0.00571996	0	0	0.00116049	0	0	0	0	0	0.00193417	0
Amacr	0.0427735	0.0478523	0.0426772	0.0404166	0.0414892	0.0548628	0.0125814	0.0178624	0.0169575	0.0117744	0.00851461	0.000970164	0.0173996
Slc45a2	0	0	0	0	0	0	0	0	0	0	0	0	0
Rxfp3	0	0	0	0	0	0	0	0	0	0	0	0	0
Adamts12	0	0.000580321	0	0.00249173	0.00150856	0	0	0	0	0	0	0	0
Tars	0.285576	0.384849	0.372116	0.451519	0.257994	0.29455	0.29097	0.370607	0.255174	0.249175	0.105954	0.0214519	0.230667
Gm49106	0	0	0	0	0	0	0	0	0	0	0	0	0
Gm49107	0	0	0	0	0	0	0	0	0	0	0	0	0
Gm41271	0.000114966	0	0.000254806	0	0	0	0	0	0	0	0	0	0
Npr3	0.00882734	0.006528	0.00155602	0.015443	0.00971259	0	0.0019657	0	0.000420433	0.00108566	0.000684572	0.00112339	0
Gm5144	0.000550962	0	0	0	0	0	0	0	0	0	0	0	0
1700047G03Rik	0	0	0	0	0.000184812	0	0	0	0	0	0	0	0
Sub1	1.07778	1.0435	1.08551	0.919566	1.04217	1.00035	1.07935	1.08072	1.06939	1.05492	1.06464	0.61897	1.15368
Gm34759	0	0	0	0	0	0	0	0	0	0	0	0	0
Zfr	0.347095	0.2609	0.334519	0.483154	0.37496	0.374229	0.245598	0.212664	0.274557	0.250041	0.208739	0.16964	0.277201
Gm49240	0	0	0	0	0	0	0	0	0	0	0	0	0
Mtmr12	0.0557426	0.0328945	0.0475835	0.0634224	0.0585967	0.0279059	0.0389602	0.019084	0.0513028	0.0327927	0.039406	0.0330126	0.0876211
1810049J17Rik	0	0	0.000748176	0	0.000880615	0	0	0	0	0	0.00055301	0.00338404	0
Golph3	0.364206	0.277099	0.330615	0.409386	0.331805	0.368809	0.303036	0.21265	0.368227	0.383609	0.532805	0.532326	0.598348
Pdzd2	0.233387	0.204341	0.219347	0.449057	0.179269	0.266908	0.271331	0.166386	0.204074	0.254865	0.161278	0.109345	0.425039
6030458C11Rik	0.0670771	0.0829294	0.0654365	0.111176	0.0438414	0.0333206	0.0460784	0.0520816	0.0341062	0.0363917	0.0223019	0.0153138	0.032188
Drosha	0.0831094	0.08682	0.0959123	0.120741	0.0821724	0.087571	0.0764315	0.0591897	0.066711	0.0667959	0.0369007	0.0151908	0.0589937
Cdh6	0.000721633	0	0.00221744	0.00900197	0.0282929	0	0.000603133	0	0.0456468	0.0285732	0.0329658	0	0.0324629
Gm49113	0	0	0	0	0	0	0	0	0	0	0	0	0
Gm49116	0	0	0	0	0	0	0	0	0	0	0	0	0
4930557F08Rik	0	0	0	0	0	0	0	0	0	0	0	0	0
Gm41276	0	0	0	0	0	0	0	0	0	0	0	0	0
Gm49126	0	0	0	0	0	0	0	0	0	0	0	0	0
Cdh9	0	0	0	0	0	0	0	0	0	0	0	0	0
Gm49127	0	0	0	0	0	0	0	0	0	0	0	0	0
Gm49128	0	0	0	0	0	0	0	0	0	0	0	0	0
Gm41277	0	0	0	0	0	0	0	0	0	0	0	0	0
4921515E04Rik	0	0	0	0	0	0	0	0	0	0	0	0	0
C030047K22Rik	0	0	0	0	0	0	0	0	0	0	0	0	0
Cdh10	0.00104131	0	0	0	0.00072564	0	0	0	0	0	0	0	0
Gm35496	0	0	0	0	0	0	0	0	0	0	0	0	0
Gm49160	0	0	0	0	0	0	0	0	0	0	0	0	0
Gm49162	0	0	0	0	0	0	0	0	0	0	0	0	0
Gm49166	0	0	0	0	0	0	0	0	0	0	0	0	0
Gm49685	0	0	0	0	0	0	0	0	0	0	0	0	0.00428537
Cdh12	0	0	0	0	0	0	0	0	0	0	0	0	0
Acot10	0.000219328	0	0	0	0	0.00159796	0	0.00223079	0.0027057	0.000592333	0.000315067	0	0
Cdh18	0	0	0	0	0	0	0	0	0	0	0	0	0
Gm49191	0	0	0	0	0	0	0	0	0	0	0	0	0
Gm49729	0	0	0	0	0	0	0	0	0	0	0	0	0
Gm35769	0	0	0	0	0	0	0	0	0	0	0	0	0
Gm2824	0	0	0	0	0	0	0	0	0	0	0	0	0
Gm35996	0	0	0	0	0	0	0	0	0	0	0	0	0
9230109A22Rik	0	0	0	0	0	0	0	0	0	0	0	0	0
4930445E18Rik	0	0	0	0	0.000611861	0	0	0	0.000882871	0	0.000148079	0	0
Basp1	0.382164	0.1383	0.415751	0.484306	1.25603	0.324835	0.45277	0.163035	1.56337	1.64694	2.32308	1.04806	1.60219
Gm5468	0	0	0.000408706	0	0	0	0	0	0	0.000340747	0.00129368	0	0
Gm48956	0	0	0	0	0	0	0	0	0	0	0	0	0
Gm48957	0	0	0	0	0	0	0.000491101	0	0	0	0	0	0
Gm36642	0	0	0	0	0	0	0	0	0	0	0	0	0
Myo10	0.513755	0.376163	0.421168	0.795892	0.498979	0.463712	0.465424	0.290142	0.40073	0.343518	0.208559	0.111697	0.461302
Retreg1	0.0965223	0.0575028	0.0977717	0.147836	0.095976	0.140023	0.0796313	0.0535617	0.107178	0.0918698	0.250157	0.447493	0.269096
Zfp622	0.375659	0.350295	0.313322	0.410662	0.392148	0.390539	0.377655	0.244632	0.310429	0.241647	0.243541	0.274608	0.268105
Gm41279	0	0	0	0	0	0	0	0	0	0	0	0	0
2023-03-11	0	0	0	0	0	0	0	0	0	0	0	0	0
Fbxl7	0	0	0	0	0	0	0	0	0	0	0	0	0
Gm49267	0	0	0	0	0	0	0	0	0	0	0	0	0
Gm36899	0.000350749	0	0.0013975	0.00149541	0	0	0	0	0	0	0	0	0
Ank	0.0285941	0.0541347	0.0470127	0.0894533	0.0321842	0.036837	0.0375226	0.0801599	0.0262711	0.0343542	0.0265807	0.00379976	0.0299749
Otulin	0.256505	0.309656	0.300633	0.235446	0.251479	0.263674	0.333952	0.280089	0.290362	0.204794	0.142081	0.0673039	0.312559
Otulinl	0.0724534	0.107971	0.0837928	0.082116	0.0507708	0.0656816	0.0404384	0.0345958	0.00350456	0.00958942	0.00170978	0.00141333	0.0115395
Trio	0.279528	0.147788	0.243455	0.473152	0.345749	0.26619	0.197618	0.058337	0.135586	0.162669	0.0863522	0.0464888	0.263882
Gm31458	0.000353874	0	0	0	0	0	0	0	0	0	0	0	0
Gm49233	0	0	0	0	0	0	0	0	0	0	0	0	0
Dnah5	0	0	0	0	0	0	0	0	0	0	0	0	0
Ctnnd2	0.0407109	0.0140542	0.0255051	0.0488118	0.0307332	0.0239432	0.0482846	0.017831	0.0528464	0.0292729	0.00319162	0.00548536	0.0103199
4930570B17Rik	0	0	0	0	0	0	0	0	0	0	0	0	0
9630009A06Rik	0	0	0	0	0	0	0	0	0	0	0	0	0
4930430F21Rik	0	0	0.000207466	0	0	0	0	0	0	0	0	0	0
Dap	1.11572	0.794252	1.00756	0.699088	1.15637	1.06702	0.919689	0.501716	0.937625	1.0797	1.53737	1.10884	1.24299
Ankrd33b	0.0031808	0.000630258	0.00324365	0.00298711	0.00219289	0.000739272	0	0.000247893	0.00179496	0	0.000393477	0.00411604	0.00234964
Ropn1l	0.0441896	0.0194337	0.0357466	0.0283797	0.0405116	0.0240743	0.0332957	0.0336816	0.0726775	0.107085	0.0497766	0.0163433	0.0371755
Gm49208	0	0	0	0	0	0	0	0	0	0	0.000590824	0.00182862	0.00986536
2023-03-06	0.224323	0.139357	0.184947	0.386957	0.207701	0.232261	0.186059	0.120329	0.174508	0.248906	0.174821	0.135885	0.292243
Gm49216	0.000191523	0	0.000350513	0.0025935	0.00112997	0	0	0	0.000245049	0	0.00040672	0.00356108	0
Cmbl	0.0546164	0.019107	0.0517943	0.043614	0.0939146	0.0625691	0.121088	0.0349943	0.261466	0.405096	0.320404	0.0430309	0.224561
Cct5	1.39175	1.43178	1.38227	1.16743	1.27861	1.41641	1.37726	1.24836	1.18445	0.874603	0.508912	0.334706	1.03487
Atpsckmt	0.152033	0.18022	0.220034	0.15834	0.128787	0.116729	0.188781	0.174876	0.176345	0.148333	0.0621109	0.030315	0.069297
Tas2r119	0	0	0	0	0	0	0	0	0	0	0	0	0
4930518I17Rik	0	0	0	0	0	0	0	0	0	0	0	0	0
Snhg18	0.361695	0.221298	0.217197	0.298365	0.562094	0.280652	0.395463	0.324244	0.693094	0.874238	0.793799	0.253746	0.627331
Sema5a	0.644837	0.451333	0.489122	0.969991	0.428723	0.616334	0.400277	0.148335	0.367359	0.428718	0.141032	0.0436513	0.276637
4930465K09Rik	0	0	0.000316394	0	0	0	0	0	0	0	0	0	0
Gm41289	0	0	0	0	0	0	0	0	0	0	0	0	0
Gm32618	0.00188023	0	0	0	0	0	0	0	0	0	0	0	0
Sdc2	0.229672	0.153173	0.12993	0.174146	0.203596	0.199039	0.141428	0.0526211	0.0897819	0.068969	0.0258051	0.0167492	0.0868257
Gm32764	0	0	0	0	0	0	0	0	0	0	0	0	0
Cpq	0.00537082	0.00114823	0.00431985	0.0256231	0.016608	0.00295053	0.00153149	0	0.00194338	0.000335288	0.00161321	0	0.00956348
4930592A05Rik	0	0	0	0	0	0	0	0	0	0	0	0	0
Tspyl5	0.000423258	0	0	0	0.000121545	0.000724618	0.000829264	0	0.000629645	0	0	0	0
Gm41290	0.000406731	0	0	0	0	0	0	0	0	0	0	0	0
Mtdh	0.922304	0.88096	0.961793	1.11696	0.779865	0.887614	0.808381	0.656797	0.809763	0.8925	0.834227	0.407784	0.834186
Laptm4b	0.30614	0.255149	0.296807	0.264014	0.258882	0.293965	0.252068	0.154735	0.240365	0.232104	0.276667	0.145126	0.238535
Matn2	0.407121	0.299185	0.263282	0.502563	0.222325	0.425295	0.211386	0.0389963	0.0729363	0.0811789	0.0127691	0.0342727	0.155979
9430069I07Rik	0	0	0	0	0	0	0	0	0	0	0	0	0
Rpl30	3.58079	3.71195	3.59543	3.19926	3.591	3.51736	3.58229	3.56771	3.49414	3.19705	2.58713	2.03962	3.09736
Erich5	0	0	0.000293226	0	0	0	0.00323378	0	0.00177884	0	0	0	0
Rida	0.180682	0.176263	0.13098	0.115886	0.149856	0.177702	0.111444	0.0653812	0.0608828	0.0220542	0.0272723	0.00425816	0.0729653
Pop1	0.0400615	0.0583607	0.0498915	0.0348522	0.0373683	0.0474675	0.0304408	0.0199719	0.0148147	0.0178368	0.00177413	0.00318547	0
Nipal2	0.19589	0.19154	0.165415	0.420893	0.212716	0.179076	0.319693	0.382824	0.339809	0.362869	0.288998	0.35992	0.34963
4930413F20Rik	0.000257392	0	0	0.01641	0.000950099	0.00383873	0.00240815	0.000286812	0.00207598	0.000421795	0.00327929	0	0
Kcns2	0	0	0	0	0	0	0	0	0	0	0	0	0
Stk3	0.110513	0.0686823	0.104953	0.15577	0.141458	0.13058	0.114002	0.0575035	0.136158	0.163103	0.119157	0.0887123	0.116356
Gm33497	0	0	0	0	0	0	0	0	0	0	0	0	0
Osr2	0.452053	0.285131	0.431562	0.337003	0.426612	0.556715	0.332768	0.149069	0.267557	0.192654	0.183357	0.0863327	0.289008
BC048602	0	0	0.000248122	0	0	0	0	0	0	0	0	0	0
Gm48960	0.0095336	0.0125187	0.0205462	0.0376551	0.009928	0.0119264	0.0104412	0.00564384	0.00448258	0.00453052	0.00519679	0.00428771	0.0131205
Vps13b	0.186221	0.141472	0.163337	0.420201	0.172608	0.162309	0.122651	0.116539	0.13367	0.131468	0.110137	0.0828997	0.131607
Cox6c	1.937	2.15021	2.06931	1.68086	1.88418	1.8069	1.95192	1.9754	1.87276	1.77481	1.53532	0.977712	1.63908
Rgs22	0	0	0	0	0	0	0.000453025	0	0	0	0	0	0
Fbxo43	0.000628998	0	0.00273164	0.00133512	0	0	0.000271535	0	0.000258878	0	0	0	0
Polr2k	0.477559	0.536987	0.591093	0.259792	0.421165	0.412768	0.388747	0.432185	0.370691	0.338625	0.255588	0.157697	0.317835
Spag1	0.00251597	0	0.00589686	0.0164447	0.00465409	0	0.00433889	0.00556913	0.00518716	0.00893379	0.020637	0.00217566	0.0333828
Gm41293	0	0	0	0	0.000159425	0	0.00237491	0.000496571	0.000438979	0.00611768	0.00125596	0	0
Rnf19a	0.320907	0.14154	0.215347	0.486132	0.307857	0.239077	0.28486	0.179046	0.450673	0.628395	0.404462	0.174355	0.586641
Gm33936	0	0	0	0	0	0	0	0	0	0	0	0	0
Gm34150	0	0	0.000364031	0	0	0	0	0	0	0	0	0	0
Gm34093	0	0	0	0	0	0	0	0	0	0.000302533	0.00035327	0	0
Gm49224	0	0	0	0	0	0	0	0	0	0	0	0	0
Ankrd46	0.0848469	0.0751629	0.0863749	0.0813389	0.0924792	0.131024	0.099866	0.0563683	0.0883455	0.0947911	0.0790359	0.0667761	0.0541937
Snx31	0	0	0.00193892	0	0	0.00124784	0	0	0.000578677	0.00032078	0.00136177	0	0
Pabpc1	1.70171	1.47594	1.52158	1.82038	1.77796	1.62365	1.4873	1.21969	1.44763	1.40636	1.31677	1.21229	1.54883
Gm49262	0	0	0	0	0	0	0	0	0	0	0	0	0
Gm46515	0	0	0	0.00268378	0	0	0	0	0	0	0	0	0
Gm10385	0	0	0	0	0	0	0	0.0017073	0	0.000152604	0.00505569	0.0448355	0
Gm49263	0	0	0	0	0	0	0	0	0	0	0	0	0
Ywhaz	1.36927	1.38031	1.38506	1.53197	1.33861	1.29888	1.42607	1.46292	1.42703	1.50585	1.28996	0.937015	1.43436
Gm49282	0.000763721	0.000701678	0.00240521	0	0.00247962	0.0081322	0.0018514	0	0.000855944	0	0	0.00265809	0
Gm10384	0	0	0	0	0	0	0	0	0	0	0	0	0
Gm41300	0	0	0	0	0	0	0	0	0	0	0	0	0
Gm34590	0.000708574	0.000839359	0	0	0.00182507	0	0	0.00330465	0	0	0	0	0
Zfp706	0.987281	1.04619	1.05577	0.885092	0.889589	0.913223	1.08956	1.17519	1.05161	0.964132	0.936568	0.771548	0.945273
Gm26766	0.00104673	0.00139419	0.00177998	0.000515214	0.00401297	0	0.000683479	0	0	0.00116232	0	0	0.00401162
Gm16136	0.221114	0.311661	0.263765	0.381358	0.213008	0.281252	0.604012	0.737853	0.726771	0.786456	0.504787	0.11492	0.457504
Grhl2	0.197623	0.178646	0.196937	0.44984	0.168505	0.241625	0.202214	0.124436	0.194777	0.212118	0.143592	0.0716148	0.256227
Gm16137	0.00251137	0.00241552	0.000870909	0.0150346	0.00409889	0	0.00123783	0.00182345	0.00347056	0.00161709	0	0	0
Ncald	0.0041709	0	0.00247133	0.00263194	0.00292479	0.00471367	0.000651214	0	0.00611527	0.000537172	0.00181455	0.00471026	0.0223404
Gm28221	0	0	0	0.00413321	0	0	0	0	0	0	0	0	0
Gm15941	0	0	0	0	0	0	0	0	0	0	0	0	0
4930447A16Rik	0	0	0	0	0	0	0	0	0	0	0	0	0
Gm15942	0	0	0	0	0	0	0	0	0	0	0	0	0
Gm15940	0	0	0	0	0	0	0	0	0	0	0	0	0
Gm35019	0	0	0.00114436	0	0.000200055	0	0	0	0	0.000283284	0.000235864	0	0
Rrm2b	0.0562154	0.0413277	0.0591416	0.127016	0.11155	0.0872178	0.0621917	0.0509867	0.11967	0.121668	0.122021	0.030112	0.098172
Gm49085	0.00462907	0.00724201	0.00405727	0.0158179	0.00170562	0.00229493	0.000770208	0.00225303	0.00135581	0.00128693	0.000683753	0	0.00661301
Ubr5	0.419677	0.289496	0.396353	0.798786	0.442629	0.465506	0.329649	0.256369	0.338141	0.408886	0.28777	0.224117	0.363352
Gm49312	0.000590532	0.00069783	0.00341377	0.0064663	0.000156017	0.000882045	0.00164207	0.00150745	0.000690967	0.00421516	0	0.00203231	0
Gm35167	0	0	0	0	0	0	0	0	0	0	0.000711747	0	0
Odf1	0	0	0	0	0	0	0	0	0.000362645	0	0	0	0
Gm49313	0	0	0	0	0	0	0	0	0	0	0	0	0
Klf10	0.183638	0.188705	0.166675	0.393702	0.178888	0.182812	0.106146	0.174211	0.140853	0.172722	0.14471	0.210897	0.295008
Gm35248	0.00184628	0	0.00073026	0	0.0093502	0	0	0.00337053	0.00536432	0.000449287	0.00345141	0.00172063	0.0345812
Gm41307	0.00230613	0.0013943	0.00100735	0	0.00437385	0.00503057	0.00526851	0.0027014	0.00178401	0.00168869	0.000527401	0	0
G930009F23Rik	0.0179468	0.00147276	0.00590511	0.00499442	0.00890085	0.00691795	0.00454548	0.000331501	0.0066585	0.00231532	0.00462569	0.0163643	0
Azin1	0.307918	0.31788	0.355238	0.53167	0.291077	0.238248	0.296679	0.241161	0.393726	0.537039	0.404638	0.27052	0.50543
Gm49077	0.00268656	0.0048688	0.00300613	0.0132284	0.00345086	0.00335611	0.00182477	0.000844134	0.0039729	0.000592333	0.00401648	0.00175358	0.005277
2310043O21Rik	0	0	0	0	0	0	0	0	0	0	0.000588733	0.000860687	0
1100001I12Rik	0	0	0	0	0	0	0	0	0	0	0	0	0
Atp6v1c1	0.318145	0.32766	0.313424	0.335817	0.313501	0.409517	0.318096	0.297722	0.280485	0.256327	0.283046	0.164293	0.292522
Gm45924	0.000168827	0.00348378	0.00057088	0	0.000665927	0	0.000384528	0	0.000320164	0	0.000542961	0	0
Gm49097	0.00286369	0.00077835	0.000607765	0.0045545	0	0.0029695	0.000295193	0.000622955	0.000414956	0	0.00027945	0	0.0047559
Baalc	0.00482639	0.00807778	0.00813477	0	0.00540743	0.000659228	0.000663027	0.000998675	0	0	0	0	0
Gm26704	0.0102835	0.00958338	0.00775354	0.0295736	0.0104952	0.0188448	0.00335625	0.00461468	0.00627105	0.00736151	0.0018191	0.000860493	0.00300424
Fzd6	0.229285	0.309222	0.249595	0.528543	0.227937	0.305037	0.256403	0.253637	0.196535	0.154379	0.0599928	0.0287975	0.169127
Gm49786	0.00480303	0.0019052	0.00432021	0.0042032	0.00681887	0.00124784	0.0020037	0.000374295	0.00185461	0.00157363	0.000528814	0	0
Cthrc1	0.00414399	0.00135467	0.00208094	0.00603206	0.00375675	0.00585955	0.00554998	0.00427005	0.000428444	0	0.000147199	0	0.0139104
Slc25a32	0.04022	0.0676335	0.0449589	0.0641595	0.0367319	0.0499885	0.0396006	0.0178912	0.0172335	0.0168019	0.00742027	0	0.00232846
Dcaf13	0.170949	0.171796	0.192852	0.294684	0.151722	0.169828	0.138882	0.139597	0.123839	0.107073	0.0672146	0.0642084	0.111674
Rims2	0.00118011	0	0.00298299	0.00359215	0.00135981	0.0013376	0.00195848	0	0.00288791	0.00561025	0.00649585	0.0110021	0.00329244
Dcstamp	0	0	0	0	0	0	0	0	0	0	0	0	0
Dpys	0	0.00548433	0	0	0	0	0	0	0	0	0	0	0
Gm16291	0	0	0	0	0	0	0	0	0	0	0	0	0
Lrp12	0.0537713	0.0521269	0.0499026	0.108215	0.0347738	0.0557781	0.0325424	0.0170099	0.0222065	0.0429119	0.0086538	0	0.00390177
AU022793	0	0	0	0	0	0	0	0	0	0	0	0	0
Gm33251	0	0	0	0	0	0	0	0	0	0	0	0	0
9330182O14Rik	0	0	0	0	0	0	0	0	0	0	0	0	0
Gm33301	0	0	0	0	0	0	0	0	0	0	0	0	0
Gm41311	0	0	0	0	0	0	0	0	0	0	0	0	0
Gm16294	0	0	0	0	0	0	0	0	0	0	0	0	0
Zfpm2	0.000181454	0	0	0	0.000171138	0	0	0	0	0	0	0	0
Oxr1	0.233656	0.154385	0.224993	0.378699	0.295315	0.210332	0.21588	0.13259	0.209931	0.266406	0.216939	0.14937	0.166031
Gm26854	0	0.00230669	0	0	0.000788597	0	0	0	0	0	0	0	0
Abra	0	0	0.000623313	0	0.000220252	0	0	0	0	0	0	0	0
Gm49439	9.62209e-05	0	0	0	0	0	0	0	0.000272803	0	0.00378718	0	0
Gm49441	0	0	0	0	0	0	0	0	0	0	0	0	0
Gm49452	0	0	0	0	0	0	0	0	0	0	0	0	0
Angpt1	0	0	0	0	0	0	0	0	0	0	0	0	0
Gm17473	0	0	0	0	0	0	0	0	0	0	0	0	0
Rspo2	0	0	0	0	0	0.00230123	0	0	0	0	0	0	0
Eif3e	1.48001	1.5541	1.35025	1.20295	1.40442	1.54883	1.3826	1.21492	1.23325	0.982164	0.676276	0.316585	1.0945
Gm49271	0	0	0.00176403	0	0	0	0	0	0	0	0	0	0
Gm10373	0	0	0	0	0	0	0	0	0	0	0	0	0
Emc2	0.28462	0.321627	0.31968	0.252599	0.260922	0.326022	0.296612	0.309695	0.288728	0.252777	0.199946	0.0713652	0.23245
Tmem74	0.000201305	0.000626063	0	0	0.00284694	0	0	0	0.000489232	0	0	0	0
Trhr	0	0	0	0	0	0	0	0	0	0	0	0	0
Nudcd1	0.134458	0.157738	0.155843	0.247824	0.147695	0.105279	0.159058	0.125187	0.128293	0.108925	0.049533	0.0148852	0.0848536
Eny2	0.736435	0.764081	0.868121	0.665616	0.651274	0.636643	0.633714	0.478042	0.569822	0.426244	0.321802	0.121096	0.450484
Pkhd1l1	0	0	0.000264351	0	0	0	0	0	0	0	0	0	0
Ebag9	0.155237	0.134174	0.162327	0.147586	0.1479	0.169065	0.0891115	0.0679974	0.109502	0.0948481	0.080281	0.0272445	0.109982
Sybu	0.00621226	0.0145955	0.00323378	0.0025454	0.0027259	0.00597073	0.00227459	0.000823422	0.000730821	0.00367798	0.00359226	0.00265433	0.00285205
Kcnv1	0.00191472	0.00824498	0.00222474	0.00819521	0.00207784	0.00257343	0.00382732	0.0257001	0.00116406	0.00296923	0	0.0149134	0.00866908
1700022A22Rik	0	0	0	0	0	0	0	0	0	0	0	0	0
4930523O13Rik	0	0	0	0	0	0	0	0	0	0	0	0	0
4930548G14Rik	0	0	0	0	0	0	0	0	0	0	0	0	0
Csmd3	0	0	0	0	0	0	0	0	0	0	0	0	0
Gm41318	0	0	0	0	0	0	0	0	0	0	0	0	0
Gm49198	0	0	0	0	0	0	0	0	0	0	0	0	0
Trps1	0.203883	0.189345	0.180688	0.429485	0.163949	0.200232	0.209764	0.155225	0.166577	0.139418	0.0463508	0.0114039	0.162208
Gm48913	0.00042723	0	0	0	0	0	0	0	0	0	0	0	0
Gm19303	0	0	0.000272241	0	0	0	0	0	0	0	0.000890039	0	0
Gm34562	0	0	0	0	0	0	0	0	0	0	0	0	0
Eif3h	1.82177	1.88016	1.78205	1.34238	1.87514	1.88712	1.86035	1.72836	1.81711	1.6526	1.34692	0.815584	1.49689
Utp23	0.122437	0.112447	0.129325	0.15583	0.0940092	0.131364	0.110722	0.0814863	0.0694541	0.0426641	0.0338706	0.0305391	0.0560915
Gm34678	0	0	0	0	0	0	0	0	0	0	0	0	0
Gm48923	0	0	0	0	0	0	0	0	0	0	0	0	0
Rad21	0.387262	0.323159	0.758037	0.715585	0.368582	0.413829	0.288849	0.203763	0.290626	0.283931	0.277191	0.204991	0.427194
Aard	0	0	0	0	0	0	0	0	0	0	0	0	0
Slc30a8	0	0	0	0	0	0	0	0	0	0	0	0	0
Gm41322	0	0	0	0	0	0	0	0	0	0	0	0	0
Med30	0.201452	0.227948	0.310239	0.132743	0.23705	0.189071	0.178455	0.120995	0.164993	0.12222	0.0941279	0.0387235	0.10114
Gm34794	0	0	0	0	0	0	0	0	0	0	0	0	0
Ext1	0.435644	0.198364	0.233432	0.610884	0.390311	0.257829	0.159839	0.0819367	0.117048	0.112447	0.0460184	0.0197636	0.331553
Samd12	0.73702	0.525129	0.660529	1.01378	0.730975	0.660932	0.822414	0.622266	0.894374	0.94227	0.566713	0.0802516	0.790639
1700015H07Rik	0	0	0	0	0	0	0	0	0	0.00042551	0	0	0
Gm7489	0	0	0	0	0	0	0	0	0.000375188	0	0	0	0
Tnfrsf11b	0.164786	0.018637	0.0971356	0.302559	0.120306	0.105786	0.138521	0.0384665	0.511937	0.914724	1.36945	0.580465	1.09459
Colec10	0	0	0	0	0	0	0	0	0	0	0	0	0
Mal2	0.046555	0.0758501	0.120043	0.290185	0.11453	0.0515554	0.255188	0.682327	0.964342	1.58615	1.78448	0.876323	1.37625
Ccn3	0	0	0.000301783	0	0	0	0	0	0	0	0	0	0
Enpp2	0.00479446	0.00162338	0.00325004	0	0.000848034	0.00066229	0.00148539	0.00258452	0.00179684	0	0.000275412	0	0
Gm26684	0	0	0	0	0	0	0	0	0	0	0	0	0
4930478E11Rik	0	0	0	0	0	0	0	0	0	0	0	0	0
Taf2	0.089992	0.0692082	0.0967782	0.126478	0.0717578	0.0835131	0.0526916	0.0633195	0.042529	0.0513696	0.0235696	0.0234611	0.0612115
Dscc1	0.00893779	0.0696723	0.0819917	0.00234393	0.00959922	0.00707406	0.00410395	0.0011441	0.00378525	0.00353951	0.000785275	0.0060071	0.0267073
Gm41325	0	0	0	0	0	0	0	0	0	0	0	0	0
Gm9920	0.00256648	0.000468465	0.000385162	0.00356643	0.00181868	0	0.00765086	0.001518	0.00154365	0.000552795	0.000703068	0.00122027	0
Deptor	0.0260115	0.0308684	0.0237278	0.0583572	0.018644	0.0265239	0.0348459	0.0201012	0.0191931	0.029431	0.00771932	0	0.00118911
Col14a1	0	0	0	0	0.00104163	0	0	0	0	0	0	0	0
1700040F17Rik	0	0	0	0	0	0	0	0	0	0	0	0	0
Gm49257	0	0	0	0	0	0	0.00119869	0	0	0	0	0	0
Mrpl13	0.605604	0.673696	0.746454	0.403257	0.506994	0.566564	0.556527	0.411233	0.456395	0.302263	0.184223	0.123668	0.313336
Mtbp	0.0140949	0.0204822	0.0447048	0.0569241	0.00680672	0.00960538	0.0102926	0.00274136	0.00948162	0.00610634	0.00636671	0.00641982	0.00745535
Sntb1	0.0137017	0.019224	0.00248781	0.0307634	0.00682909	0.016213	0.0132339	0.0111024	0.00670013	0.00894976	0.00271416	0.00402778	0.00250004
Gm46516	0	0	0	0	0	0	0	0	0	0	0	0	0
Gm49211	0	0	0	0	0	0	0	0	0	0	0	0	0
Gm49212	0	0	0	0	0	0	0	0	0	0	0	0	0
Has2	0.0609629	0.0411207	0.038432	0.118255	0.0748426	0.0296022	0.0341281	0.00742359	0.127993	0.183922	0.175443	0.00823315	0.286704
Has2os	0.0266603	0.0278159	0.0202012	0.0413861	0.0361457	0.0307569	0.0337769	0.00596542	0.0498101	0.0268324	0.0298299	0.00687856	0.0333219
Gm2582	0	0	0	0	0	0	0	0	0.000750235	0	0	0	0
Slc22a22	0	0	0	0	0	0	0	0	0	0	0	0	0
Zhx2	0.0942499	0.0660532	0.0847434	0.147251	0.0758912	0.0722816	0.0585436	0.049616	0.0641825	0.0954505	0.0786303	0.0183277	0.0683137
Gm16006	0	0.00052659	0	0	0	0	0	0	0	0	0	0	0
9330154K18Rik	0	0	0	0	0.000358221	0	0	0	0	0	0	0	0
Derl1	0.617533	0.631267	0.687322	0.58631	0.663496	0.597204	0.618761	0.631262	0.782794	0.845978	0.925721	0.638497	0.773584
Tbc1d31	0.0279404	0.029577	0.0909739	0.0755408	0.0175399	0.0228751	0.0133302	0.00858416	0.00649571	0.0162845	0.0120666	0.00938067	0.035749
Fam83a	0.00111441	0.00251412	0.00149976	0.00451489	0.00224367	0	0.00499819	0.0279021	0.00232539	0.00438604	0.00109718	0	0
9130401M01Rik	0.314723	0.331062	0.315086	0.144872	0.226686	0.269224	0.249171	0.214976	0.164167	0.0767655	0.0580152	0.0461052	0.100768
Gm29394	0.00309203	0.000663442	0.00165127	0	0.00118054	0.00238772	0.000724833	0	0.00237557	0.00336226	0.00651814	0	0
Zhx1	0.109022	0.0779694	0.0781313	0.14234	0.0950269	0.126711	0.116796	0.0760677	0.0881284	0.0797994	0.0727208	0.0646054	0.218161
Atad2	0.140026	0.252344	0.514921	0.431856	0.149571	0.111983	0.0885713	0.0283959	0.0587071	0.0677144	0.0622563	0.0796771	0.13251
Wdyhv1	0.159586	0.123831	0.144488	0.105226	0.127663	0.150849	0.123594	0.0620776	0.0975326	0.0781172	0.0863916	0.0263597	0.0782552
Fbxo32	0.605625	0.141105	0.24948	0.593449	0.807073	0.413361	0.187095	0.0361782	0.487171	0.44349	0.559048	0.51433	0.668705
Gm15943	0.000896379	0	0	0	0.000567039	0.000859534	0	0.00108898	0.00223978	0.00077696	0.00115669	0	0.00423376
Klhl38	0.00225503	0	0.00201965	0	0.00145687	0.00175271	0.000177518	0	0.00233683	0.00245235	0.00252554	0	0
Anxa13	0.00105569	0.000815213	0.00138175	0	0.000380828	0	0	0	0.000152105	0.0015687	0.000733375	0	0
Gm2675	0.000115635	0	0.000362114	0	0	0.00456407	0.00106554	0	0	0	0	0	0
Fam91a1	0.322053	0.162299	0.264598	0.544189	0.34945	0.278894	0.244838	0.139232	0.270013	0.272096	0.219712	0.113232	0.329671
Fer1l6	0	0	0	0	0	0	0	0	0	0	0	0	0
Gm20712	0.0197139	0.0206582	0.022942	0.0114643	0.0149268	0.019371	0.00903838	0.0186664	0.0113103	0.0081987	0.000924819	0.00539983	0.00385492
Tmem65	0.395428	0.346491	0.383148	0.518192	0.370994	0.477555	0.269161	0.33913	0.232816	0.211847	0.124688	0.105406	0.240159
Trmt12	0.0371553	0.0308436	0.0415786	0.0322232	0.0325025	0.0441097	0.0352072	0.0347978	0.0296046	0.0222206	0.0282504	0.0350832	0.0233778
Rnf139	0.0817893	0.0587459	0.0728367	0.178787	0.0512851	0.0421159	0.0646033	0.053102	0.0472473	0.0800957	0.0323502	0.0167771	0.0747841
Tatdn1	0.230455	0.227702	0.215769	0.230777	0.249509	0.218746	0.212776	0.226202	0.186941	0.178984	0.148388	0.0804756	0.181726
Ndufb9	1.69265	1.87529	1.80516	1.41135	1.59159	1.72428	1.78024	1.69469	1.70028	1.57053	1.46803	1.21321	1.50725
Mtss1	0.39146	0.266908	0.282986	0.610673	0.412059	0.392236	0.357776	0.232783	0.272629	0.206765	0.107409	0.0611206	0.212112
4930544F09Rik	0	0	0	0	0	0	0	0	0	0	0	0	0
Gm36617	0	0	0	0	0	0	0	0	0	0	0	0	0
Sqle	0.309326	0.410609	0.357136	0.673963	0.24588	0.274808	0.450054	0.692906	0.528569	0.671325	0.375087	0.0674119	0.412925
Washc5	0.125677	0.0909168	0.103695	0.239139	0.110659	0.130004	0.129736	0.0769626	0.0795382	0.087815	0.0523137	0.0437897	0.0735842
Nsmce2	0.392929	0.328729	0.462046	0.275165	0.366797	0.358088	0.290499	0.234112	0.312894	0.258389	0.285945	0.260661	0.345955
Gm36677	0	0.000861078	0	0	0	0	0	0	0	0	0	0	0
Trib1	0.748881	0.400657	0.577511	1.02384	0.90685	0.723456	0.685078	0.674007	0.90299	1.07072	1.00977	0.441926	0.87741
Gm19510	0.00367145	0.00160698	0.00163887	0.00917496	0.00808836	0.00263674	0.012973	0.0519583	0.0329669	0.0346093	0.0252838	0.0199111	0.056537
4933412E24Rik	0	0	0	0	0	0	0	0	0.000367811	0	0	0	0
Gm2682	0	0	0	0	0.000159569	0	0	0	0	0	0	0	0
Gm48946	0	0	0	0	0	0	0	0	0	0	0	0	0
Lratd2	0.195686	0.0959628	0.121698	0.297402	0.172992	0.147502	0.184827	0.0827556	0.156556	0.141955	0.0879023	0.018628	0.138858
9930014A18Rik	0.0179364	0.0127056	0.0143142	0.00320433	0.0184706	0.0144723	0.0137776	0.012835	0.025546	0.0207961	0.0211217	0.000693104	0.0383256
A1bg	0	0	0	0	0	0	0	0	0	0	0	0	0
4930402D18Rik	0	0	0	0	0	0	0	0	0	0	0	0	0
Gm38563	0.00499578	0.000656463	0.000700738	0.0112927	0.00444566	0.00508302	0.00535995	0.000873246	0.00478265	0.00448835	0.00154867	0.00745753	0
Gm49497	0	0	0	0	0	0	0	0	0	0	0	0	0
Gm29904	0.0217186	0.0206651	0.0132502	0.0297531	0.0259332	0.0137612	0.00919605	0.00691876	0.016014	0.00931258	0.00256129	0.000518536	0.0126918
Gm49498	0	0	0	0	0	0	0	0	0	0	0	0	0
D030024E09Rik	0	0	0	0	0	0	0	0	0	0	0	0	0
Myc	0.176502	0.255442	0.17561	0.395333	0.19063	0.234501	0.213789	0.277551	0.0987051	0.0720254	0.0681981	0.0556769	0.133984
Pvt1	0.0326671	0.0482838	0.0322854	0.0446386	0.0416897	0.0291485	0.0321831	0.0324973	0.0134776	0.00155695	0.00829229	0.0255145	0.0142835
Gm41333	0	0	0	0	0	0	0	0	0	0	0	0	0
Gm30159	0	0	0	0	0	0	0	0	0	0	0	0	0
Gm41335	0	0	0	0	0	0	0	0	0	0	0	0	0
Gm49014	0	0	0	0	0	0	0	0	0	0	0	0	0
4930449C09Rik	0	0	0	0	0	0	0	0	0	0	0	0	0
Gm41336	0	0	0	0	0	0	0	0	0	0	0	0	0
Gm49019	0	0	0	0	0	0	0	0	0	0	0	0	0
Gsdmc	0.0020318	0.0100361	0.00888006	0.0377526	0.00531704	0.00233579	0.019845	0.237797	0.0258861	0.0485092	0.00234062	0.00618799	0.00163132
Gsdmc2	0.010751	0.0142944	0.00696091	0.0226831	0.00296612	0.00866603	0	0	0	0	0.000311404	0	0
Gsdmc3	0.00014616	0	0	0	0	0	0	0	0	0	0	0	0
Gsdmc4	0	0	0	0	0.00181787	0	0	0	0	0	0.000264893	0	0
Fam49b	0.449047	0.442734	0.473108	0.475781	0.53081	0.372926	0.334787	0.319751	0.306254	0.285047	0.205326	0.0958731	0.34398
Asap1	0.415917	0.330038	0.36534	0.574104	0.418568	0.427949	0.304575	0.238997	0.295701	0.309453	0.229131	0.139888	0.294568
Gm20717	0	0	0	0	0	0	0	0	0	0	0	0	0
1700010G06Rik	0	0	0	0	0	0	0	0	0	0	0	0	0
Gm30563	0.00019952	0	0	0	0	0	0	0	0	0	0	0	0
Gm30691	0	0	0	0	0	0	0	0	0	0	0	0	0
Adcy8	0	0	0	0	0	0	0.000876582	0	0.00275956	0.0118042	0.00185761	0	0.00972146
Gm21798	0	0	0	0	0	0	0	0	0	0	0	0	0
Gm21961	0	0	0	0	0	0	0	0	0	0	0	0	0
Efr3a	0.329643	0.276306	0.32484	0.519943	0.324719	0.328807	0.290941	0.254381	0.322558	0.380655	0.313274	0.111785	0.338498
Gm20405	0	0	0	0	0.000358479	0	0	0	0.000286593	0	0.000624133	0	0
Oc90	0	0	0	0	0	0	0	0	0	0	0	0	0
Hhla1	0	0	0	0	0	0	0	0	0	0	0	0	0
Kcnq3	0	0	0	0	0	0	0	0	0	0	0	0	0
Gm27153	0	0	0	0	0	0	0	0	0	0	0	0	0
Gm27242	0	0	0	0	0	0	0	0	0	0	0	0	0
Gm30929	0	0	0	0	0	0	0	0	0	0	0	0	0
Lrrc6	0	0	0	0	0	0	0	0	0	0	0	0	0
Tmem71	0.00154408	0.00109861	0.00380439	0.0169656	0.00687186	0	0.00338717	0.00600504	0.0291479	0.0316155	0.0470264	0.000880735	0.0433014
Phf20l1	0.42753	0.335295	0.425872	0.768254	0.466252	0.403734	0.454968	0.355777	0.496761	0.481816	0.381718	0.240152	0.487669
Tg	0	0	0	0.00126502	0	0	0	0	0	0	0.00330156	0	0
Gm17140	0	0	0	0	0.000214737	0	0	0	0	0	0	0	0
Sla	0	0	0	0	0	0	0	0	0	0	0	0.00417418	0
Ccn4	0.00062306	0	0.000159597	0	0.00139215	0	0	0	0	0	0.000175393	0	0
Ndrg1	1.19686	0.836687	0.934245	1.54804	1.94099	1.37924	1.13741	1.35065	1.45813	1.24577	1.03932	0.929755	1.19391
Gm17035	0.00187798	0.00105154	0	0.000784595	0.000830747	0	0.000709932	0.00287399	0.00163456	0.00144533	0.00114431	0	0
Gm2895	0.00277015	0.00305152	0	0	0.00152483	0	0.00395717	0.00134987	0.00278732	0.00132332	0.000918057	0.00978528	0.00380758
Gm31342	0	0	0.000353892	0.00303087	0	0	0	0.000848571	0	0	0	0	0
St3gal1	0.0873044	0.100343	0.0964737	0.156719	0.0704665	0.0887874	0.0890485	0.0577737	0.0640039	0.0559035	0.158848	0.121853	0.159652
1700012I11Rik	0.000791849	0.00261745	0.000722171	0	0.000808044	0	0	0.000678887	0.000317142	0	0	0	0
Zfat	0.0207746	0.0195584	0.0206814	0.0353933	0.0131314	0.0165997	0.0186506	0.00738855	0.0125612	0.0105254	0.012167	0.0116569	0.0303911
Gm26621	0.00206687	0.00107953	0.00094538	0.00872332	0.00077594	0.00230374	0	0.00227538	0.0017169	0.00051334	0.00365968	0	0
Gm20732	0	0	0	0	0.00284576	0	0.000539341	0	0	0	0.00273235	0.0204988	0
Gm49415	0	0	0	0	0	0	0	0	0	0	0	0	0
Gm7125	0	0	0	0	0	0	0	0	0	0	0	0	0
Khdrbs3	0.000943605	0.00131731	0.00722325	0.00483148	0.00288211	0	0.000910704	0.000634778	0	0	0	0	0
Gm49422	0	0	0	0	0	0	0	0	0	0	0	0	0
4930504C09Rik	0	0	0	0	0	0	0	0	0	0	0	0	0
Gm19782	0	0	0	0	0	0	0	0	0	0	0	0	0
Fam135b	0.000428133	0	0	0	0	0	0	0.000396726	0	0	0.000109048	0	0
Col22a1	0	0	0	0	0	0	0	0	0	0	0	0	0
Gm16308	0	0	0	0	0	0	0	0	0	0	0	0	0
Gm49457	0	0	0	0	0	0	0	0	0	0	0	0	0
Kcnk9	0	0	0	0	0	0	0	0	0	0	0	0	0
Gm49460	0	0	0	0	0	0	0	0	0	0	0	0	0
Trappc9	0.0958495	0.0694554	0.119211	0.192619	0.0963116	0.105472	0.151883	0.116767	0.169776	0.205756	0.141829	0.0454071	0.0664842
Peg13	0.0142198	0.0072005	0.00823813	0.00529346	0.00629294	0.0282254	0.0163355	0.00465918	0.00935694	0.0325747	0.0286644	0.00239807	0.00505989
Chrac1	0.805347	0.765081	0.840378	0.603845	0.770683	0.830774	0.760815	0.477208	0.715603	0.594001	0.504155	0.243174	0.625486
Ago2	0.495773	0.378682	0.447551	0.762492	0.54865	0.488343	0.432259	0.359728	0.397992	0.355292	0.320945	0.24622	0.522815
Ptk2	0.211649	0.152831	0.143948	0.39708	0.208798	0.181059	0.126504	0.126502	0.145486	0.153301	0.0544944	0.0291778	0.175832
1700085D07Rik	0	0	0	0	0	0	0	0	0	0	0	0	0
Gm49066	0.0275138	0.0181463	0.0220208	0.0356552	0.030649	0.0201738	0.012864	0.00222682	0.0100135	0.00471165	0.00326166	0.00379335	0.0126296
Dennd3	0.00990883	0.00373261	0.00773566	0.0175734	0.00629951	0.0141275	0.00784399	0.00190645	0.00611302	0.0177492	0.0023251	0	0.0120171
Slc45a4	0.0677902	0.0480068	0.062646	0.125466	0.0594938	0.0725918	0.0592805	0.044664	0.074438	0.106707	0.104615	0.0934801	0.0645885
1700010B13Rik	0.000262494	0	0	0	0	0	0	0	0	0.000278333	0	0	0
Gpr20	0.000449492	0.00138106	0.00267619	0	0	0.00153213	0	0.0204421	0.0266377	0.0745116	0.0356455	0.00157031	0.0165824
Ptp4a3	0.335883	0.36697	0.502213	0.461683	0.321542	0.352172	0.297212	0.336956	0.243681	0.11879	0.0595177	0.0259717	0.195921
Mroh5	0.000717989	0	0	0.00655147	0.00201618	0	0	0.00220225	0	0.000194104	0.000125705	0	0
Gm6569	0.0106384	0.0274794	0.0136729	0.0393211	0.0484878	0.0288001	0.0275347	0.0381817	0.0162658	0.00920579	0.00489664	0	0
Gm32405	0	0	0	0	0	0	0	0	0	0	0	0	0
Adgrb1	0.202345	0.0530446	0.139242	0.144337	0.0883146	0.252415	0.0244299	0.00536423	0.00642995	0.00767717	0.00499495	0.00448149	0.0307734
Mroh4	0.0046161	0	0.000508549	0	0	0.00156292	0.00091453	0.00627016	0.0064512	0.0196369	0.0171397	0.00348706	0.00938218
Arc	0.114851	0.0613545	0.0987549	0.181738	0.117025	0.131893	0.0780975	0.123863	0.188238	0.304857	0.646347	0.308317	0.366421
Jrk	0.0316298	0.0133925	0.0303056	0.0296063	0.0241011	0.0154173	0.0344982	0.014108	0.0230527	0.0228211	0.0218894	0.0100327	0.0231931
4933427E11Rik	0.00848726	0.00105429	0.00242469	0.00303087	0.00562592	0.00501345	0.00562347	0.00371364	0.0027491	0.00268334	0.00164789	0	0.00159677
Psca	1.46476	1.14601	1.39163	2.09953	1.48834	1.56711	1.55858	2.97383	3.05072	5.44453	6.67876	6.26921	5.71548
Them6	0.201297	0.23449	0.272739	0.165719	0.118015	0.22858	0.268483	0.184061	0.278897	0.176541	0.108261	0.0960214	0.162892
Slurp1	0.0234841	0.0342386	0.00777214	0.0226286	0.0119634	0.0537942	0.0415364	0.131942	0.0775225	0.0882451	0.0226757	0.0207955	0
Lypd2	0	0	0.000577595	0	0	0	0	0.000411724	0.00281871	0.00198093	0	0.0115676	0
Slurp2	0.000483259	0	0.000253657	0	0.000881346	0.00255543	0.0031643	0.000865114	0.00150709	0.00356107	0.00330485	0.00616047	0.00241981
Lynx1	0.213557	0.127229	0.158986	0.2893	0.172713	0.176239	0.273361	0.232859	0.348548	0.474505	0.411563	0.356061	0.326488
Ly6d	3.13112	3.25738	3.29032	3.45516	3.23418	3.01757	4.25413	4.41309	4.50962	4.57442	3.9763	2.82808	3.96998
Ly6g6g	0.0198569	0.0126778	0.015862	0.0253378	0.0146398	0.0200662	0.0285012	0.0238369	0.0190573	0.0205582	0.00560651	0.00531921	0.014646
Gm17189	0.0168099	0.0158898	0.0144312	0.0195303	0.0291212	0.0188772	0.010385	0.00461412	0.0146748	0.0127048	0.018464	0.00836724	0.0176546
Ly6k	0.285858	0.190658	0.228806	0.212911	0.237359	0.242384	0.299176	0.188203	0.253808	0.210124	0.194761	0.103402	0.157689
Gml	0	0	0	0	0.000171109	0	0.00270603	0.00474697	0	0	0	0	0
Gml2	0	0	0	0	0	0	0	0	0	0	0	0	0
Cyp11b1	0	0	0	0	0	0	0	0	0	0	0	0	0
Cyp11b2	0	0	0	0	0	0	0	0	0	0	0	0	0
Ly6m	0.0054606	0.000440722	0.00190999	0	0.00279791	0.00420924	0.0031332	0.0121393	0.0101786	0.00222772	0.0332345	0.065442	0.0229587
Gm39556	0.00540582	0.000413272	0.00949729	0.0453038	0.00652576	0.00918181	0.0033657	0.001694	0.0207456	0.0257948	0.025552	0.105455	0.0489114
Ly6e	1.71308	1.08887	1.60561	1.95444	1.92337	1.52679	1.84131	0.979485	2.16615	2.29994	2.26131	1.91425	2.2087
Ly6i	0.00296385	0.00225245	0.00038578	0	0.000795857	0	0	0	0.000745168	0.0009277	0.00208398	0.00123637	0
Ly6a	2.35173	2.24955	2.23699	1.86938	2.31054	2.16842	1.86229	1.66722	2.1773	2.32821	3.62613	3.81881	3.20269
Gm28068	0.000100184	0.000492612	0.000409014	0.00178027	0.000345725	0	0	0	0.00089835	0.000414912	0.00270883	0.0261734	0
Ly6c1	0.0666826	0.218171	0.12351	0.0730053	0.0374794	0.0902358	0.0387472	0.0413891	0.0209892	0.0141524	0.0501912	0.279401	0.0880357
Gm28502	0.00988229	0.0343402	0.0231971	0.0188779	0.00270653	0.00854475	0.00293582	0.00483289	0.00587999	0	0	0	0.00781342
Ly6c2	0.000566059	0	0.000176947	0	0	0	0	0	0.000497016	0	0.000235444	0	0
Ly6g	0	0	0.000468171	0	0	0	0	0	0.000766471	0	0.000944744	0.00725537	0
Ly6g2	0	0	0	0	0	0	0	0	0	0	0	0	0
Ly6f	0	0	0	0	0	0	0	0	0	0	0	0	0
Ly6l	0	0	0	0	0	0	0	0	0	0	0	0	0
Ly6h	0	0	0	0	0	0	0	0	0	0	0.000993268	0	0
Gpihbp1	0	0	0	0	0	0	0	0	0	0	0	0	0
Zfp41	0.0120785	0.0122791	0.0258725	0.028333	0.0204643	0.0116205	0.0066563	0.00126271	0.00762252	0	0.000852565	0.00069621	0.0189239
Gm46519	0	0	0	0	0	0	0	0	0	0	0	0	0
Top1mt	0.137552	0.156138	0.0891094	0.117099	0.145137	0.180988	0.0884107	0.0406702	0.0507018	0.017542	0.00362089	0.00257102	0.0500627
Gm15945	0	0	0	0	0	0	0	0	0	0	0	0	0
Rhpn1	0.0011487	0	0.000440537	0	0	0	0	0	0	0	0	0	0
Mafa	0.0224027	0.0182093	0.0164667	0.0341848	0.0113606	0.0303817	0.0184861	0.00872292	0.00435067	0.00277073	0.000157765	0	0
Zc3h3	0.0617776	0.0471083	0.0637036	0.147192	0.0802888	0.0651712	0.0567637	0.03121	0.0604137	0.0535481	0.0422357	0.0496833	0.0115974
Gsdmd	0.0698115	0.0378572	0.0429353	0.0301028	0.0384414	0.0448184	0.0314944	0.00837434	0.0199664	0.0127558	0.00989053	0.0117983	0.0717502
Mroh6	0	0.00074811	0.0035604	0	0	0.0137018	0.00132871	0.00230459	0	0.00341028	0.000157765	0	0
Naprt	0.268104	0.317806	0.297977	0.293865	0.222834	0.362072	0.380243	0.433992	0.307811	0.334316	0.172255	0.0424763	0.205627
Eef1d	1.83885	1.93775	1.91758	1.45807	1.86947	1.90562	1.94172	1.89264	1.81635	1.47923	1.13551	0.708783	1.42767
Tigd5	0.0215443	0.029578	0.0191544	0.0372936	0.0177969	0.01993	0.0140786	0.0118742	0.0215484	0.0280179	0.0128534	0.0188766	0.0263004
Pycrl	0.194261	0.253081	0.190134	0.16364	0.180775	0.185143	0.231928	0.168314	0.169117	0.10208	0.0600489	0.00940633	0.154513
Tsta3	0.383446	0.335378	0.402929	0.242904	0.323545	0.381715	0.384533	0.354893	0.419956	0.369619	0.355059	0.222862	0.340141
Zfp623	0.0260883	0.0136233	0.0139963	0.0354546	0.0177437	0.0247787	0.0222748	0.00989487	0.0130623	0.00361977	0.013392	0.00876931	0.0391994
Zfp707	0.0550341	0.0513923	0.0536781	0.0655815	0.038234	0.0777831	0.0431396	0.0303722	0.0550152	0.0201713	0.01203	0.00505752	0.0465187
Ccdc166	0.0314789	0.0370487	0.0249205	0.03765	0.0245899	0.0148212	0.0362597	0.0230124	0.0261978	0.0132406	0.00642431	0.00359929	0.0112604
Mapk15	0.0291858	0.0242696	0.0246025	0.0402422	0.0304823	0.0428639	0.0246107	0.0117915	0.0210222	0.0187017	0.00545841	0.000835536	0.0238326
Fam83h	0.316939	0.258462	0.310534	0.506626	0.279249	0.293524	0.395866	0.398568	0.346806	0.415669	0.215259	0.118798	0.282155
Iqank1	0.060916	0.0430096	0.0475974	0.121757	0.0797112	0.0662257	0.114042	0.0847296	0.154817	0.178404	0.0853688	0.0222466	0.119451
Scrib	0.27199	0.221993	0.294395	0.599603	0.243924	0.259324	0.29044	0.289852	0.277046	0.288892	0.119351	0.07517	0.237691
Puf60	0.673828	0.606154	0.691763	0.852286	0.634082	0.691762	0.673127	0.543264	0.590748	0.549376	0.457485	0.392261	0.497986
Gm48952	0.000224182	0	0.000293226	0	0	0	0	0	0	0	0	0	0
Nrbp2	0.134988	0.0899335	0.0900489	0.306823	0.151853	0.139895	0.124736	0.0912729	0.0853335	0.112113	0.0240047	0.028451	0.0526315
Gm41349	0.000750898	0.00061456	0.000195891	0	0.000641485	0.00600856	0.000685162	0	0	0	0	0	0
Eppk1	0.407652	0.339001	0.427956	0.808716	0.298077	0.376203	0.474007	0.31753	0.367706	0.46284	0.0954225	0.0442332	0.352519
BC024139	0	0	0	0	0	0	0	0	0	0	0	0	0
Plec	1.34675	1.0003	1.03651	1.77412	1.2061	1.19603	0.948148	0.574157	0.89687	1.01235	0.495077	0.185105	0.822008
Parp10	0.0406166	0.0752339	0.035404	0.10531	0.0312428	0.0407886	0.0506464	0.0210671	0.0357186	0.0380585	0.0350662	0.0621767	0.0487865
Grina	0.519546	0.407856	0.36642	0.736746	0.560246	0.503851	0.543538	0.394999	0.567847	0.598772	0.529603	0.591931	0.431569
Mirt2	0	0	0	0	0	0	0	0	0	0	0	0	0
Spatc1	0	0	0	0	0	0	0	0	0	0	0	0	0
Smpd5	0.0127404	0.00488003	0.00986267	0.00934678	0.0185494	0.0154676	0.00861161	0.00116136	0.00518236	0.0014815	0.00318633	0.000459573	0
Oplah	0.131256	0.154204	0.0651966	0.262506	0.104192	0.13775	0.089215	0.0650882	0.0596487	0.0821348	0.0480743	0.0146322	0.0486071
Exosc4	0.469044	0.577125	0.482514	0.426218	0.459042	0.500306	0.515846	0.49491	0.39236	0.315081	0.274494	0.218671	0.315378
Gpaa1	0.298116	0.364531	0.426382	0.394989	0.224808	0.26063	0.326457	0.299336	0.24494	0.219111	0.163843	0.0581576	0.154006
Cyc1	0.733492	1.06511	0.984337	0.738789	0.620157	0.82991	0.868412	0.942355	0.779966	0.643722	0.526774	0.289152	0.627958
Sharpin	0.141089	0.0905426	0.119739	0.207093	0.130363	0.188198	0.118624	0.105946	0.117094	0.127228	0.118902	0.095205	0.143901
Maf1	0.359648	0.275363	0.34758	0.319141	0.304587	0.361223	0.343429	0.162101	0.250098	0.202418	0.207411	0.181136	0.172015
Gm35339	0.00622743	0.00276393	0	0.00921287	0.00089074	0	0.00496777	0	0.000329102	0.00211722	0.00178882	0	0
Hgh1	0.0505275	0.0752871	0.0478298	0.0431947	0.0354896	0.0341606	0.0583895	0.0578388	0.0326154	0.0286884	0.00694531	0.00557321	0.00298582
Tssk5	0	0	0	0	0	0	0	0	0	0	0	0	0
Mroh1	0.0744171	0.0538576	0.079228	0.154923	0.0978575	0.0703168	0.0666855	0.0444291	0.0741905	0.0774249	0.0476447	0.0380194	0.080687
Bop1	0.176062	0.263991	0.199419	0.194828	0.0988131	0.163531	0.187346	0.222468	0.138315	0.0837046	0.0263267	0.0131948	0.118022
Scx	0.0244855	0.0177133	0.0214642	0.0158189	0.0297221	0.0501436	0.00201375	0.00107865	0.000440294	0.000237948	0.000173452	0.00264099	0.0120536
Hsf1	0.12237	0.0958028	0.142563	0.211767	0.107203	0.131224	0.0846832	0.0643433	0.0559632	0.0374628	0.0232898	0.0412392	0.0337777
Dgat1	0.154291	0.126519	0.131372	0.216282	0.132424	0.152912	0.0955034	0.0851018	0.0867285	0.0657489	0.0846914	0.0799431	0.054595
Scrt1	0	0	0	0	0	0	0	0	0	0	0	0	0
Tmem249	0	0	0	0	0	0	0	0	0	0	0	0	0
Fbxl6	0.265744	0.24336	0.244976	0.22384	0.21223	0.300258	0.227911	0.1665	0.169034	0.102372	0.0626909	0.0271221	0.15519
Slc52a2	0.0863998	0.0716945	0.0622154	0.0487711	0.0594604	0.0762422	0.0708461	0.0373694	0.0559405	0.0381922	0.0261295	0.045168	0.0507493
Adck5	0.146333	0.138501	0.142687	0.131386	0.130178	0.156623	0.120323	0.0865313	0.0707224	0.0447669	0.0401642	0.048894	0.106611
Cpsf1	0.164842	0.123586	0.170989	0.316535	0.134034	0.146999	0.131985	0.0770393	0.10484	0.0788392	0.0431898	0.0200591	0.0487268
Slc39a4	0.0846161	0.0231291	0.057763	0.0327132	0.11345	0.0822306	0.0100223	0.00187365	0.013464	0.00119747	0.038659	0.120559	0.0582042
Vps28	0.886936	0.787016	0.912536	0.60236	0.820421	0.957415	0.784359	0.797437	0.747297	0.684931	0.97416	0.833148	0.763597
Tonsl	0.0188203	0.0489332	0.0493119	0.0532871	0.025336	0.0205559	0.011321	0.00152809	0.00712325	0.00187355	0.00471409	0.0172141	0.041328
Cyhr1	0.437255	0.419938	0.423852	0.530983	0.42294	0.47576	0.487505	0.377254	0.483358	0.51546	0.513976	0.477752	0.489884
Kifc2	0.0153811	0.00535002	0.00952007	0.0333275	0.0183191	0.0139312	0.0162169	0.00192481	0.00630125	0.0167181	0.00752693	0.00720836	0.0333939
Foxh1	0	0	0	0	0	0	0	0	0	0	0	0	0
Ppp1r16a	0.103804	0.0951646	0.0949001	0.214483	0.10887	0.107106	0.102468	0.0740595	0.116121	0.123092	0.100027	0.0887824	0.0954822
Gpt	0.154136	0.223675	0.142238	0.236625	0.168895	0.222285	0.186044	0.142473	0.110959	0.0502357	0.0212952	0.028656	0.104551
Mfsd3	0.0515441	0.0440473	0.0470103	0.0312656	0.032885	0.030328	0.0512462	0.0357509	0.0458978	0.0277146	0.018465	0.00507252	0.00538286
Recql4	0.00510369	0.0170879	0.0422536	0.0293642	0.00290417	0.0082764	0.000539366	0.00267449	0.000255177	0.00118737	0.000554412	0.0011782	0
Lrrc14	0.0862182	0.0727754	0.0667747	0.189324	0.0630571	0.0846335	0.0677647	0.0327785	0.0475201	0.0683558	0.0231889	0.0103534	0.0644316
Lrrc24	0.000494649	0.000429094	0	0	0.000575434	0	0	0.00160116	0	0	0	0	0
C030006K11Rik	0.090336	0.0881332	0.0578142	0.0495801	0.07008	0.102097	0.0700695	0.0281788	0.0388137	0.02785	0.0118805	0.00706363	0.0260435
Arhgap39	0.0173559	0.0105115	0.0160392	0.0270888	0.0192944	0.027693	0.0305585	0.0117425	0.0175222	0.0139787	0.0030786	0.00337304	0.00178601
Zfp251	0.0491167	0.0297686	0.042895	0.101358	0.0595322	0.0542787	0.0427066	0.0167294	0.028705	0.0180167	0.0119096	0.00535675	0.00797939
Zfp7	0.0459251	0.0406245	0.0420152	0.121238	0.0817816	0.0377402	0.0466886	0.0244956	0.0637008	0.0845421	0.0608274	0.0131596	0.0754444
Gm49527	0	0	0	0	0	0	0	0	0	0	0	0	0
Commd5	0	0.0017652	0.00252113	0.00277356	0.00345706	0	0.00545978	0.00474948	0.00448048	0.000609475	0.000863414	0	0.0113753
Rpl8	4.04032	4.16889	4.02609	3.58206	4.00211	4.16845	4.15374	4.0826	3.98071	3.57562	2.82286	2.18876	3.38463
Zfp647	0.00219703	0.00691666	0.0039938	0.00605128	0.00882	0.0128523	0.0020869	0.000614012	0.000804419	0	0	0	0
1110038F14Rik	0.362584	0.37237	0.384007	0.410809	0.303161	0.336229	0.343213	0.237147	0.247923	0.190346	0.12795	0.0772683	0.217913
Gm35933	0	0	0	0	0	0	0	0	0	0	0	0	0
Gm49540	0	0	0	0	0	0	0	0	0	0	0	0	0
Mb	0.00168862	0.00566558	0.00320477	0.0013449	0.00107662	0.000733441	0.00613263	0.000172722	0.000661952	0.00115458	0.0252877	0.0613227	0.0538484
Apol6	0.000301792	0	0	0	0	0	0	0	0	0	0	0.00160428	0
Rbfox2	0.257854	0.211786	0.245428	0.363516	0.273031	0.223284	0.22315	0.180657	0.205252	0.208912	0.1206	0.0605369	0.146331
1700109K24Rik	0	0	0	0	0	0	0	0	0	0	0	0	0
Apol7a	0.0263022	0.0242371	0.031572	0.0945058	0.0642531	0.0324651	0.0518668	0.0775233	0.204433	0.375627	0.628512	0.269335	0.37793
Gm20688	0	0	0	0	0	0	0	0	0	0	0.000344493	0.00506412	0.00488753
Apol9a	0.0133298	0.00402117	0.0163763	0.0534407	0.0228509	0.00282176	0.00721806	0.00143931	0.0114214	0.0145175	0.198527	0.222633	0.0744807
Apol7b	0	0	0	0	0	0	0.000892365	0	0.00159019	0.00133056	0	0	0
4930571N24Rik	0.00209576	0	0	0	0.00106207	0	0	0	0	0	0	0	0
Apol10a	0.000718832	0	0.000555555	0	0.00568697	0	0	0.00326641	0	0.000399968	0	0	0
Apol11a	0	0	0	0	0	0	0	0	0	0	0	0	0
Apol7c	0.000122405	0	0	0	0	0	0	0	0	0	0	0	0
1700025B11Rik	0	0	0	0	0.000110539	0	0	0	0	0	0	0	0
Apol10b	0.000158959	0	0.00266113	0	0.000335495	0	0	0	0.000191957	0	0	0	0
Gm36245	0	0	0	0	0	0	0	0	0	0	0	0	0
Apol11b	0.000619559	0.00150403	0	0	0.000998151	0	0	0	0.000383878	0	0	0	0
Apol7e	0	0	0	0	0	0	0	0	0	0	0	0	0
Gm36329	0	0	0	0	0	0	0	0	0	0	0	0	0
Apol9b	0.0142861	0.00945721	0.0150699	0.0133376	0.0333162	0.00649594	0.0140895	0.00154876	0.0103611	0.0137673	0.0526207	0.026571	0.0477015
Apol8	0.00969331	0.00301479	0.00603819	0.0113646	0.0144589	0.0062385	0.00131108	0.00171504	0.000615944	0.00224773	0.00113662	0	0.0131447
Myh9	1.58648	1.15202	1.24842	1.7985	1.84309	1.45922	1.23034	0.880156	1.05044	0.919005	0.634097	0.418338	1.16718
Txn2	0.721751	0.892875	0.771735	0.388242	0.586304	0.714084	0.794207	0.769581	0.591104	0.391995	0.273469	0.217364	0.459311
Foxred2	0.00370468	0.00127051	0.00701247	0.00428612	0.00405146	0.00447001	0.00021897	0	0.000523764	0	0	0	0
Eif3d	0.908597	0.892976	0.870314	0.845011	0.889004	0.955626	0.877921	0.754516	0.750169	0.569518	0.378918	0.272346	0.576084
Gm17638	0	0	0.00024072	0	0	0.00367253	0.000476974	0	0.000450436	0.00414702	0	0	0
Cacng2	0	0	0	0	0	0	0	0	0	0.000467738	0	0	0
A730060N03Rik	0	0	0	0	0	0	0	0	0	0	0	0	0
Ift27	0.202281	0.213637	0.287956	0.117613	0.114672	0.175041	0.167062	0.118488	0.107169	0.0737	0.0606341	0.0464286	0.0826792
Gm49694	9.14435e-05	0.000475816	0.000266908	0.00575874	0	0	0.000718386	0	0.000384753	0	0	0	0
Pvalb	0	0	0	0	0	0	0	0	0	0	0	0	0
Ncf4	0	0	0	0	0	0	0	0	0	0	0.000330484	0	0.00109787
Csf2rb2	0.00023826	0	0	0	0	0	0	0	0	0	0	0	0
Csf2rb	0	0.000932739	0.000813487	0	0.00135773	0	0	0	0	0	0.00051209	0	0
Tex33	0	0	0	0	0	0	0	0	0.000483927	0	0.000193893	0	0
Gm49481	0	0	0	0	0	0	0	0	0	0	0	0	0
Tst	0.29341	0.73551	0.435313	0.499371	0.247364	0.398	0.880172	1.03511	0.860554	0.90092	0.406336	0.0875075	0.543104
Mpst	0.700047	0.8026	0.72765	0.596746	0.691073	0.802324	0.965637	0.80906	0.923009	0.905973	0.732483	0.346711	0.760462
Gm36644	0	0	0	0	0	0	0	0	0	0	0	0	0
Kctd17	0.120914	0.167148	0.110712	0.203976	0.0541592	0.125347	0.110295	0.168397	0.0808206	0.119852	0.0169549	0.00361054	0.0659616
Tmprss6	0	0	0	0	0	0	0	0.00112062	0.000745645	0	0.00025241	0	0
Il2rb	0	0	0	0	0	0	0	0	0	0	0	0	0
C1qtnf6	0.000399749	0.000529339	0.00160077	0	0.00104673	0	0.00161427	0	0.0021976	0.000531362	0.00285055	0	0
Gm49490	0	0	0	0	0	0	0	0	0	0	0	0	0
Sstr3	0	0	0	0	0	0	0	0	0	0	0	0	0
Rac2	0	0	0	0	0	0	0	0	0	0	0.0031273	0.00402757	0.00921421
Gm36738	0.0202146	0.0145015	0.0141446	0.0107888	0.0299521	0.0258924	0.0103316	0.00959577	0.0176607	0.0184075	0.0223213	0.0138286	0.0164238
Cyth4	0	0	0	0	0.000155032	0	0	0	0.0011174	0.00153637	0.00752294	0	0
Elfn2	0.00190226	0	0	0	0.000404669	0.00451588	0.000364594	0	0	0	0	0	0
1700041B01Rik	0	0	0	0	0	0	0	0	0	0	0	0	0
Mfng	0.000806177	0	0.00170242	0	0	0.0023061	0	0	0	0	0	0	0
Card10	0.245402	0.209494	0.205785	0.430498	0.263629	0.271369	0.0659275	0.016141	0.0768114	0.0471898	0.0324725	0.0748401	0.097912
Cdc42ep1	0.287275	0.256812	0.291394	0.375901	0.248691	0.276358	0.355499	0.175786	0.317151	0.198273	0.149139	0.0721964	0.187738
Lgals2	0.000583672	0	0	0	0	0	0.00193813	0	0.000443214	0.000323718	0	0	0
Gm26634	0	0	0	0	0	0	0	0	0.000166494	0	0	0	0
Gga1	0.238263	0.199112	0.2344	0.348252	0.278508	0.236829	0.286099	0.265737	0.34834	0.377647	0.374178	0.193227	0.308438
Sh3bp1	0.236554	0.223614	0.248586	0.276309	0.283102	0.256785	0.235717	0.259454	0.264514	0.27258	0.197631	0.072901	0.172687
1700027A07Rik	0	0	0	0	0	0	0	0	0	0	0	0	0
Pdxp	0.0292241	0.0497567	0.0452823	0.0338345	0.0593992	0.0492889	0.0442939	0.0489369	0.0314021	0.0142738	0.00982468	0.00727393	0.00308868
Lgals1	0.128907	0.0701312	0.161157	0.0538623	0.472959	0.0904296	0.0173019	0.00699884	0.0723631	0.0276798	0.0127409	0.00598049	0.451855
Nol12	0.300305	0.330928	0.367284	0.244012	0.29238	0.334239	0.303954	0.225047	0.194974	0.146419	0.0595044	0.0477437	0.139982
Triobp	0.103093	0.068472	0.13937	0.115464	0.129816	0.0748931	0.0713737	0.10755	0.109734	0.113434	0.0731295	0.0765203	0.0796524
Gm10865	0	0	0	0	0	0	0	0	0	0	0	0	0
Gm17753	0.00061366	0	0.000555969	0.00714659	0.000516455	0	0	0	0	0	0	0	0
Gm49544	0.00117818	0.00096895	0.000543213	0	0.000527282	0	0	0	0.000449205	0	0	0	0
H1f0	0.952529	0.921948	1.15302	1.01768	1.02539	1.02687	0.867443	0.754112	0.904568	0.759205	0.847565	0.796324	0.94282
Gcat	0.231355	0.430195	0.429336	0.247732	0.180002	0.342137	0.244327	0.681679	0.18305	0.0828122	0.0299104	0.0376173	0.157427
Galr3	0.00575594	0.00257313	0.00172398	0.00962741	0.0109282	0.019754	0.00622273	0.00546086	0.00265932	0.000829461	0.000110372	0	0
Gm3924	0	0	0	0	0.000100964	0	0	0	0.000486641	0	0.00077565	0	0
Ankrd54	0.256225	0.194087	0.324145	0.224587	0.237254	0.251018	0.216178	0.117606	0.152158	0.138398	0.130249	0.0740892	0.0534588
Eif3l	0.81475	0.781115	0.800251	0.683328	0.755512	0.833535	0.773465	0.652905	0.726523	0.555016	0.312073	0.17782	0.585806
Micall1	0.360615	0.271228	0.248315	0.655972	0.386921	0.34761	0.266351	0.306681	0.240751	0.216897	0.147804	0.0475277	0.224389
1700088E04Rik	0.0193846	0.0169976	0.01383	0.0142105	0.0199029	0.0235729	0.0258735	0.0154687	0.0168049	0.0248299	0.0231296	0.0365745	0.00597088
Polr2f	0.987616	1.12776	1.04345	0.90465	0.90825	1.01312	1.06262	1.09293	1.01334	0.843841	0.576493	0.421385	0.751183
Sox10	0	0	0.000358518	0	0.00044685	0	0	0.000305577	0	0	0	0	0
Gm10863	0.00112301	0	0.000537485	0	0	0	0	0	0	0	0	0	0
Pick1	0.0841809	0.0885874	0.0815484	0.222638	0.0995859	0.078793	0.128174	0.0926609	0.103842	0.0732986	0.0574686	0.0342098	0.0488632
Slc16a8	0	0.000465041	0	0	0	0	0	0	0	0	0	0	0
Baiap2l2	0.00565532	0.00754987	0.00913929	0.0103476	0.00394148	0.00388331	0.0004297	0.00167241	0	0	0	0	0
Pla2g6	0.0742989	0.0492302	0.0535708	0.125688	0.0885753	0.0665057	0.0285801	0.0251404	0.0550771	0.0492954	0.0577615	0.0516841	0.0510396
Gm20420	0.000229749	0	0.000430428	0	0	0	0	0	0	0	0	0	0
Maff	0.165498	0.128639	0.0843442	0.152288	0.310117	0.177423	0.0909441	0.123709	0.275001	0.397889	0.77642	0.548728	0.394145
Tmem184b	0.0608749	0.0563018	0.0657967	0.143867	0.0857412	0.0742354	0.0415074	0.0169029	0.0311686	0.0160164	0.0731911	0.192658	0.0874708
Csnk1e	0.280083	0.285608	0.277967	0.270937	0.355394	0.378049	0.217849	0.159643	0.272483	0.287306	0.91016	1.11062	0.631589
Gm16059	0	0	0.00146865	0.00062365	0.00136592	0	0.000376377	0	0	0.00032078	0.000670365	0.00185728	0
Kcnj4	0	0	0	0	0.000252936	0	0	0	0.000522014	0	0	0	0
Kdelr3	0.0803285	0.0550683	0.0681801	0.0577755	0.0971008	0.078498	0.0568897	0.0434448	0.0958607	0.0812439	0.0777952	0.00128287	0.103454
Ddx17	0.599853	0.426433	0.435022	0.981287	0.673921	0.564569	0.558174	0.336748	0.451008	0.480924	0.349871	0.271503	0.474808
Dmc1	0	0	0	0	0	0	0	0	0	0	0	0	0
Fam227a	0.00257135	0.00453065	0.00242029	0.00665155	0.00440513	0.0127974	0.00117958	0.00220623	0.0062264	0.00121688	0.00339722	0.0036143	0.0114383
Cby1	0.128122	0.123105	0.214445	0.0465017	0.0812979	0.104073	0.132841	0.098345	0.100666	0.0975698	0.0948966	0.0450046	0.130467
Tomm22	0.964958	0.984683	1.04453	0.658386	0.906136	0.983882	0.983255	0.975565	0.948931	0.858313	0.842373	0.620012	0.884358
Josd1	0.195665	0.161757	0.175095	0.199355	0.196701	0.211564	0.16199	0.0795785	0.108529	0.0792227	0.0599265	0.089878	0.165054
Gtpbp1	0.0610331	0.0639426	0.070362	0.0574338	0.0550349	0.0604248	0.0569937	0.0504532	0.0550416	0.0712756	0.0312345	0.0580417	0.0292635
Sun2	0.153544	0.094167	0.208269	0.350852	0.133484	0.120655	0.162141	0.10332	0.137601	0.133403	0.043463	0.108234	0.0955602
Gm16575	0.000854819	0.000595553	0.00063195	0.013138	0	0	0	0.000809351	0	0	0	0.00156752	0
Gm16576	0.00152222	0.00247592	0.00239468	0	0.00326391	0.00146924	0.00111339	0.00441274	0.00349912	0.00134463	0.00224649	0.00133163	0
Dnal4	0.179078	0.159459	0.19839	0.149075	0.174584	0.181712	0.135004	0.0849918	0.132138	0.129065	0.152912	0.0925002	0.111404
Nptxr	0.028846	0.0060428	0.0293901	0.0582052	0.0325202	0.0504759	0.0119458	0.00230039	0.0148475	0.00803519	0.00750807	0.0149133	0.0281675
Cbx6	0.339946	0.220009	0.314086	0.473439	0.399508	0.386116	0.255108	0.0523526	0.292975	0.276317	0.210179	0.0942552	0.283393
Gm10856	0	0	0	0	0	0	0	0	0	0	0	0	0
AC113595.1	0.00235712	0.000415894	0.00332653	0.0145588	0.000769221	0.00242313	0.00149277	0	0.00149858	0	0.00367415	0.0137016	0.0103221
Apobec3	0.28708	0.09087	0.311476	0.292642	0.341009	0.342876	0.228629	0.0270657	0.237968	0.163785	0.21959	0.131622	0.245026
Cbx7	0.0433182	0.0282348	0.0387392	0.0509577	0.0421221	0.045148	0.0242552	0.0102258	0.0321545	0.0170495	0.0268138	0.0357297	0.0586213
Pdgfb	0.119123	0.0865691	0.0861389	0.136656	0.184256	0.0819433	0.0354253	0.0174949	0.0290534	0.0144886	0.0193782	0.00717763	0.0472417
Gm41361	0	0.000371661	0	0	0	0	0	0	0	0	0	0	0
Rpl3	3.85058	3.89044	3.7483	3.24571	3.78787	3.96373	3.85078	3.68101	3.61894	3.16184	2.35502	1.74969	3.21745
Syngr1	0.135556	0.0710948	0.144039	0.140397	0.186969	0.134809	0.257048	0.076478	0.428159	0.498122	0.525931	0.161581	0.410756
Tab1	0.111016	0.0714036	0.100858	0.236075	0.121346	0.118915	0.130881	0.0582602	0.134035	0.0950817	0.117007	0.0803592	0.113743
Mgat3	0.0639678	0.0175688	0.0327006	0.111438	0.043042	0.0472319	0.0509349	0.00877244	0.0977667	0.203586	0.215861	0.129766	0.211814
Mief1	0.0625408	0.0680993	0.0641997	0.120938	0.0626021	0.0705347	0.0539156	0.0560133	0.0805102	0.0484474	0.0342107	0.0222846	0.105502
AC140267.1	0	0	0	0	0	0	0	0	0	0	0	0	0
Atf4	1.12774	0.955202	1.03357	1.30255	1.05513	1.0964	1.02647	0.952992	0.971901	0.83767	0.611229	0.653753	0.876011
Rps19bp1	0.439606	0.401404	0.436119	0.386949	0.402488	0.327602	0.449678	0.394543	0.360353	0.250847	0.214856	0.195778	0.290977
Cacna1i	0.000547399	0	0.000303517	0.00146863	0.00059725	0	0	0	0.00146964	0.00393938	0.0160215	0.00174057	0.00327055
Gm31369	0	0	0	0	0	0	0	0	0	0	0	0	0
Enthd1	0	0	0	0	0	0	0	0	0	0	0	0	0
Grap2	0.000338218	0.000484737	0.000800124	0.00491449	0	0.0011846	0	0	0.000651602	0	0.000650019	0	0
Fam83f	0.232701	0.32522	0.233121	0.461472	0.256656	0.338799	0.271203	0.254409	0.169779	0.107714	0.0801351	0.0580144	0.0800869
A430088P11Rik	0	0	0.000396222	0	0	0	0	0	0.000339105	0	0	0	0
Tnrc6b	0.436141	0.332397	0.362498	0.764065	0.400268	0.467997	0.369141	0.273839	0.34985	0.455059	0.248921	0.0851918	0.325867
Gm49512	0.000211718	0	0	0	0.000299446	0	0	0	0	0	0	0	0
Adsl	0.140183	0.169224	0.17489	0.14621	0.0976796	0.13851	0.143209	0.114393	0.0809959	0.0447563	0.0307938	0.0312769	0.0576283
Sgsm3	0.150006	0.079262	0.150474	0.13173	0.116455	0.171915	0.137954	0.0729215	0.173896	0.238123	0.196796	0.297883	0.167318
Gm31462	0.000780702	0	0	0	0	0.0008815	0	0	0	0	0.000396749	0	0.00328878
Mrtfa	0.153447	0.101113	0.124052	0.275073	0.187357	0.137078	0.119656	0.0486852	0.0842977	0.0767253	0.0432769	0.0144085	0.0340468
4930483J18Rik	0.0016539	0.00133506	0	0	0.000355119	0.00319748	0	0	0.000255011	0.000606442	0	0	0
Mchr1	0	0	0	0	0	0	0	0	0	0	0	0	0
8430426J06Rik	0	0	0	0	0	0	0	0	0	0	0	0	0
Slc25a17	0.403511	0.436277	0.420939	0.471921	0.423694	0.442154	0.394291	0.374252	0.421513	0.441457	0.285951	0.0675942	0.46722
St13	0.984595	0.817678	1.0164	0.878312	1.02935	0.949652	0.832507	0.669165	0.815971	0.70282	0.492342	0.406782	0.795629
Xpnpep3	0.0414842	0.0228281	0.0391872	0.0499537	0.0324656	0.0218147	0.0289237	0.0194525	0.0273488	0.0107471	0.013879	0.00346631	0.0178061
Dnajb7	0	0	0	0	0	0	0	0	0	0	0	0	0
Gm17025	0.000300672	0	0.000930142	0	0	0	0	0	0	0.00228506	0.00127675	0	0
Rbx1	1.35213	1.34269	1.43631	1.10955	1.23854	1.28136	1.32605	1.33525	1.36805	1.27939	1.09351	0.797974	1.23567
Ep300	0.204349	0.13723	0.175819	0.47046	0.199943	0.178437	0.176904	0.116373	0.144895	0.153124	0.157223	0.118404	0.291952
L3mbtl2	0.0299491	0.0523826	0.0715773	0.0643992	0.0201344	0.0146278	0.0344998	0.0313683	0.0211802	0.009552	0.005634	0.00209912	0.0103571
Chadl	0.0398276	0.0248938	0.0233602	0.0211641	0.0494009	0.0456737	0.0388287	0.00906579	0.0302656	0.0344271	0.00779708	0.0011135	0.00321089
Rangap1	0.383098	0.473655	0.918834	0.732724	0.299034	0.335681	0.446035	0.492098	0.410185	0.394245	0.188559	0.0755038	0.302158
Zc3h7b	0.110676	0.0651287	0.0801507	0.14796	0.0937636	0.095071	0.0587507	0.0278843	0.0610699	0.0667602	0.0226659	0.011696	0.0381975
Gm17597	0.00050547	0.000533385	0	0	0	0.00476226	0	0	0	0.0010028	0	0	0
Tef	0.242665	0.2553	0.235477	0.353795	0.228432	0.293178	0.200372	0.147999	0.144591	0.179152	0.103913	0.15327	0.156565
Tob2	0.146842	0.187399	0.132277	0.247234	0.142199	0.17592	0.138358	0.146034	0.10672	0.114916	0.0365675	0.0513645	0.12123
Gm49476	0	0	0	0	0	0	0	0	0.00041027	0	0.000331587	0	0
Phf5a	0.809418	1.00755	1.08472	0.660024	0.703011	0.826285	0.825297	0.7157	0.668907	0.543021	0.502707	0.438691	0.535164
Aco2	0.471726	0.532802	0.571396	0.565759	0.462711	0.466757	0.457128	0.461977	0.475578	0.473915	0.324372	0.101177	0.360225
Polr3h	0.175461	0.247511	0.242477	0.177604	0.143177	0.154957	0.191772	0.151534	0.114564	0.0426513	0.0159582	0	0.0890047
Csdc2	0	0.000446944	0	0	0.000232071	0	0	0	0	0	0	0	0
Pmm1	0.823313	0.879401	0.903553	0.711441	0.802033	0.900355	1.10219	0.813128	1.05658	0.862425	1.07882	0.585089	0.895657
1700029P11Rik	0	0	0	0	0	0	0	0	0	0	0	0	0
Xrcc6	0.0824297	0.105628	0.11046	0.0718207	0.0635626	0.10895	0.0646998	0.0500041	0.0449208	0.0314353	0.0235744	0.0190071	0.0653196
Desi1	0.293033	0.308335	0.330742	0.324097	0.367665	0.313927	0.376114	0.307584	0.519888	0.498168	0.862817	0.721494	0.61496
Snu13	1.0304	1.23005	1.24661	0.854218	0.969614	1.00363	1.05468	0.928567	0.849649	0.611077	0.48298	0.356638	0.732604
4930407I10Rik	0	0	0	0	0	0	0	0	0	0	0	0	0
Mei1	0	0.000673146	0	0	0	0	0.000365258	0.000835232	0.00220644	0.000247561	0.00061201	0	0
Ccdc134	0.0401842	0.035071	0.0555341	0.0476003	0.0304301	0.0209071	0.0533758	0.0378849	0.0328774	0.0479613	0.0282112	0.0113619	0.0488745
Srebf2	0.42035	0.438275	0.508991	0.744005	0.44191	0.398413	0.540121	0.575458	0.544755	0.613991	0.328047	0.162584	0.283099
Shisa8	0	0.000563588	0.00254523	0	0	0	0	0	0.000687429	0	0	0	0
Tnfrsf13c	0	0	0.000310166	0.0106297	0	0	0	0	0.000969723	0	0.000516358	0	0
Gm49503	0	0	0	0	0	0	0	0	0.000298192	0	0	0	0
Cenpm	0.170294	0.267395	0.900955	0.18389	0.145959	0.166769	0.366045	0.146729	0.506894	0.472523	0.496957	0.0401888	0.279619
1500009C09Rik	0.00189636	0	0.00366588	0.00509375	0.00569837	0	0.00323734	0.00613709	0.0580078	0.061058	0.178741	0.00885811	0.0359099
2023-09-03	0	0	0	0	0	0	0.00149545	0	0.0002363	0.000580761	0	0	0
Wbp2nl	0	0	0	0	0	0	0	0	0	0	0	0	0
Naga	0.123235	0.0919402	0.0841449	0.210077	0.18189	0.135278	0.116285	0.0770985	0.156071	0.146566	0.247619	0.231411	0.168885
Pheta2	0.0069063	0.0019941	0.00710678	0.000597226	0.00869737	0.00515645	0.00399448	0.00189123	0.00385223	0.00276165	0.00134088	0.00137183	0.00339134
Smdt1	1.30698	1.34192	1.40133	1.09276	1.21198	1.25013	1.42485	1.52785	1.61469	1.73282	1.68313	1.09129	1.52004
Ndufa6	1.10862	1.05731	0.97418	0.98013	1.2687	1.17591	1.03797	0.871648	1.18672	1.10627	1.20389	0.876158	1.13875
Cyp2d22	0.00393722	0	0.00335415	0.00236807	0.0169897	0.00968676	0	0	0.00668178	0.00027442	0.0026856	0	0
Cyp2d11	0	0	0	0	0	0	0	0	0	0	0.000487714	0	0
Cyp2d10	0	0	0	0	0	0	0	0	0.000142529	0.00159471	0.00417807	0	0
Cyp2d9	0	0	0	0	0	0	0	0	0	0	0	0	0
Cyp2d12	0	0	0	0	0	0	0	0	0	0	0	0	0
Cyp2d34	0	0	0	0	0	0	0	0	0	0	0	0.00174532	0
Gm49431	0	0	0	0	0	0	0	0	0	0	0	0	0
Cyp2d40	0	0	0	0	0	0	0	0	0	0	0	0	0
Cyp2d26	0.000890655	0	0.00047419	0	0	0	0.000507526	0	0	0	0.000114328	0	0.00464575
Tcf20	0.206973	0.162039	0.198113	0.428841	0.236463	0.180933	0.177853	0.107171	0.206122	0.309016	0.443308	0.327911	0.454823
Gm20324	0.0155829	0.0147118	0.0106656	0.0256578	0.0161563	0.0293089	0.0248092	0.0163597	0.0210749	0.02669	0.0390548	0.00438317	0.0281102
Gm29019	0	0	0	0	0	0	0	0	0	0	0	0	0
Nfam1	0.00154387	0.000362262	0	0	0.000178284	0	0	0	0	0	0	0	0
Serhl	0.42335	0.401983	0.408035	0.431336	0.419857	0.454108	0.437147	0.317384	0.400924	0.42159	0.31608	0.115561	0.330108
Gm17206	0	0	0	0	0	0	0	0	0	0	0	0	0
Rrp7a	0.369373	0.324585	0.320218	0.396024	0.328814	0.407718	0.369368	0.279855	0.286357	0.205891	0.148536	0.0600833	0.210223
Poldip3	0.435873	0.373552	0.437929	0.670452	0.404909	0.413363	0.383468	0.23443	0.36023	0.413531	0.335249	0.374597	0.453046
Cyb5r3	1.1476	1.02728	1.14205	0.99745	1.02062	1.13799	1.11862	0.782908	1.0096	0.868736	0.616217	0.420164	0.865276
Gm49463	0.0218684	0.0167241	0.016686	0.023027	0.0135974	0.0388033	0.0120312	0.00787335	0.0174222	0.0121684	0.0134072	0.0183577	0.0197769
7530414M10Rik	0	0	0.000358518	0	0	0	0	0	0	0	0	0	0
A4galt	0	0	0	0	0	0	0	0.000285813	0	0	0	0	0
Arfgap3	0.186969	0.116485	0.157915	0.122199	0.244759	0.196672	0.159103	0.0382245	0.2002	0.227079	0.237505	0.112892	0.260097
1700001L05Rik	0.00293627	0.0126119	0.0101937	0.0246411	0.01548	0.00791842	0.00243314	0.00471538	0.00335473	0.00522448	0.000112078	0.00310835	0
Pacsin2	0.242402	0.227987	0.297372	0.330789	0.240206	0.225404	0.219605	0.103637	0.166838	0.167119	0.148407	0.0678194	0.151572
Ttll1	0.0525811	0.0539599	0.0549263	0.0670447	0.0617184	0.0469789	0.0442077	0.0383782	0.0527566	0.0580298	0.0416949	0.00177399	0.0266127
Bik	0.0119814	0.0147783	0.0317276	0.122574	0.0237154	0.00771582	0.0488688	0.0900555	0.326935	0.445317	0.783277	0.60629	0.618051
Mcat	0.153213	0.176196	0.148692	0.143064	0.143192	0.167313	0.117075	0.115275	0.1147	0.102587	0.0698937	0.0652991	0.0191661
Tspo	2.69764	2.60456	2.59826	2.02807	2.74134	2.69591	2.57606	2.13392	2.55935	2.31032	2.30368	1.60568	2.29386
Ttll12	0.16878	0.123549	0.160981	0.211493	0.14154	0.151318	0.16525	0.0732598	0.0806124	0.102059	0.0408481	0.0172784	0.0533233
Scube1	0.000213368	0.000646521	0.000243097	0	0.00030556	0	0	0	0	0	0	0	0
Mpped1	0	0	0	0	0	0	0	0	0	0	0	0	0
Efcab6	0	0	0	0	0	0	0	0	0	0	0	0	0
Sult4a1	0.00188551	0.0132966	0.00420971	0.0156305	0.00249849	0.00506414	0	0.000642521	0.00207637	0	0	0	0
Gm46526	0	0	0	0	0	0	0	0	0	0	0	0	0
Pnpla5	0	0	0	0	0	0	0	0	0	0	0	0	0
Gm33432	0	0	0	0	0	0	0	0	0	0	0.000347664	0	0
Pnpla3	0.00413753	0.00223365	0.00134356	0.0112806	0.00356707	0.00275734	0.00266827	0.000623772	0.00163752	0.00219376	0.00955189	0	0
Samm50	0.545157	0.61847	0.61184	0.433573	0.477729	0.585245	0.578719	0.519141	0.437037	0.326505	0.213403	0.0843364	0.380471
Parvb	0.00355766	0.000309925	0.00148069	0.00162749	0.0044371	0	0.00073097	0	0	0	0.000849831	0.00113909	0.0025319
Parvg	0.00131297	0	0	0	0.000321719	0.00129706	0	0	0	0	0	0	0
Shisal1	0	0.000609138	0.00121804	0	0	0.000598318	0	0	0	0	0	0	0.00653561
Rtl6	0.00323469	0.00728024	0.00633027	0	0.00417341	0.00510927	0.00434325	0.00420203	0.000111506	0	0	0	0
Gm34095	0	0	0	0	0	0	0	0	0	0	0	0	0
Prr5	0.0126045	0.0161019	0.00640152	0.0100566	0.00759733	0.0117202	0.00593158	0.000179032	0.00791745	0.0033187	0.00102581	0	0.0126809
Gm20556	0	0	0	0	0	0	0	0	0	0	0	0	0
Arhgap8	0.000212964	0.000440393	0.00167569	0	0.00307895	0	0.00133516	0	0.00413671	0.00861345	0.00323697	0	0
Phf21b	0.00200591	0.0049466	0.00338366	0.00450922	0.00179806	0.004375	0.000374912	0.00297194	0.00164537	0.000709221	0.000317819	0	0
4930513L16Rik	0	0	0	0	0	0	0	0	0	0	0	0	0
Gm29666	0.00249114	0.0034218	0.00304241	0	0.00187504	0.00367706	0.0011614	0.00215539	0.00107741	0	0.00582047	0.00290204	0.0146804
Nup50	0.318311	0.258886	0.301838	0.459663	0.32365	0.328122	0.317577	0.225086	0.320092	0.316904	0.389579	0.215568	0.436423
5031439G07Rik	0.234032	0.191712	0.189426	0.324395	0.192632	0.250906	0.197387	0.221924	0.156437	0.128094	0.0912886	0.0623618	0.247641
Upk3a	0	0	0.000948467	0	0.00499366	0	0	0	0.009757	0.0142863	0.00218217	0	0
Fam118a	0.0231976	0.00772721	0.0170522	0.0123699	0.0278254	0.0176707	0.0105292	0.00702498	0.00515804	0.00858933	0.000779982	0.000426491	0.0341678
Smc1b	0	0	0.0017963	0	0.00025929	0	0	0	0	0	0	0	0
Ribc2	0	0	0	0	0	0	0	0	0	0	0	0	0
Gm19277	0	0	0	0	0	0	0	0	0	0	0	0	0
Fbln1	0.610598	0.389406	0.73547	0.836411	0.508613	0.638933	0.539042	0.240524	0.42758	0.295127	0.0521764	0.0302263	0.155556
Atxn10	0.702716	0.52146	0.553632	0.524616	0.685118	0.644741	0.467213	0.355758	0.488694	0.495095	0.379205	0.342007	0.490129
7530416G11Rik	0	0	0	0	0	0	0	0	0	0	0	0	0
Wnt7b	0.158023	0.197419	0.132816	0.312103	0.184151	0.149316	0.133382	0.130759	0.269832	0.315814	0.229949	0.138818	0.189376
AU022754	0.00527792	0.000522856	0.000503953	0	0.000314578	0.0054235	0.00100514	0.00279588	0.00444428	0.0131697	0.0173777	0.0262808	0.0299374
Gm49539	0.00636585	0.00778935	0.0128129	0.00589082	0.00736496	0.00813672	0.00519006	0.00256349	0.00838257	0.00473443	0.0014796	0	0
Lncppara	0.0559613	0.0303835	0.0347879	0.11416	0.0490972	0.0439149	0.0498108	0.0141868	0.0298854	0.0272704	0.0114185	0.00613023	0.00541957
Ppara	0.0051527	0.00270641	0.00199625	0.0132349	0.00360769	0.00193723	0.00368392	0.00153321	0.000665258	0.000414912	0.0003132	0.00470666	0
Cdpf1	0.265403	0.254593	0.275321	0.215376	0.235609	0.283907	0.284908	0.26535	0.292003	0.229812	0.137441	0.0537246	0.155443
Pkdrej	0	0.000639702	0.000158123	0	0	0.000877251	0.000949561	0	0	0	0	0	0
Ttc38	0.0572524	0.0406089	0.0404357	0.090961	0.0557706	0.0558361	0.0438253	0.0351418	0.0438145	0.034622	0.038423	0.0105209	0.0506851
Gtse1	0.00926101	0.00734204	0.0297568	0.0369498	0.015422	0.0031788	0.0109123	0.00631548	0.00254892	0.00238945	0	0.0121741	0.00724685
Gm49548	0	0	0	0	0	0	0	0	0	0	0	0	0
Trmu	0.0793182	0.0990619	0.0815063	0.0925769	0.0358607	0.0695635	0.0737533	0.08393	0.0666409	0.0348679	0.0226299	0.0215816	0.0214001
Celsr1	0.200227	0.248104	0.250762	0.480406	0.160849	0.246604	0.21474	0.135132	0.134352	0.100309	0.0267236	0.00589727	0.139821
Gramd4	0.0703923	0.0588905	0.0366239	0.104136	0.0834603	0.0573456	0.0337861	0.031296	0.0381776	0.0297461	0.0422742	0.0103229	0.0441537
Gm15722	0	0	0	0	0	0	0	0	0	0	0	0	0
Cerk	0.337969	0.282819	0.295629	0.510745	0.371838	0.475154	0.349739	0.306251	0.283251	0.253383	0.250275	0.299554	0.273895
Gm15569	0	0	0	0	0	0	0	0	0.000827433	0.00044738	0.000325944	0.0125794	0
Tbc1d22a	0.154335	0.0926811	0.0913247	0.135415	0.126586	0.151167	0.140107	0.0848456	0.157525	0.171334	0.157055	0.087791	0.0913493
A930001M01Rik	0.00459353	0.00489884	0.000400027	0.0105064	0.000783047	0.00113659	0.0107566	0	0.00304532	0.000185472	0.00641392	0	0.0109614
Gm49464	0	0	0	0	0	0	0	0	0	0	0	0	0
4930543I03Rik	0	0	0	0	0	0	0	0	0	0	0	0	0
Gm49466	0	0	0	0	0	0	0	0	0	0	0	0	0
Gm49468	0	0	0	0	0	0	0	0	0	0	0	0	0
Gm49469	0	0	0	0	0	0	0	0	0	0	0	0	0
Gm49470	0	0	0	0	0	0	0	0	0	0	0	0	0
A930027H12Rik	0	0	0	0	0	0	0	0	0	0	0	0	0
Tafa5	0.0400949	0.0365193	0.0278288	0.0351044	0.031896	0.0291834	0.0326773	0.0398846	0.0176824	0.0169906	0.00353662	0.00935279	0.0500118
Gm49472	0	0	0	0	0	0	0	0	0	0	0	0	0
Gm35772	0	0	0	0	0	0	0	0	0	0	0	0	0
4930445N06Rik	0	0	0	0	0	0	0	0	0	0	0	0	0
B230214G05Rik	0	0	0	0	0	0	0	0	0	0	0	0	0
Zdhhc25	0	0	0	0	0	0	0	0	0	0	0	0	0
Brd1	0.605268	0.570482	0.564844	0.974967	0.565147	0.577559	0.54695	0.372301	0.506364	0.429499	0.358245	0.281681	0.436836
Zbed4	0.025426	0.0384904	0.0302997	0.0552974	0.0262456	0.0198233	0.0454533	0.0203044	0.0218506	0.0223755	0.0196159	0.00273883	0.01607
Alg12	0.0558145	0.0487185	0.0518984	0.0556428	0.0383786	0.067262	0.0465606	0.0280691	0.0376694	0.0467487	0.0264777	0.00623705	0.0714354
Creld2	0.177955	0.193437	0.26385	0.131541	0.10653	0.137974	0.18614	0.149876	0.222949	0.256033	0.184972	0.145452	0.223126
Pim3	0.226689	0.321381	0.244886	0.253781	0.189519	0.303746	0.235761	0.476633	0.200941	0.146528	0.0933201	0.10742	0.257236
Gm20621	0.00107376	0	0.00254853	0	0.00399262	0.00262622	0.000400297	0	0	0	0	0	0
Ttll8	0	0.000883469	0	0	0	0	0	0	0	0	0	0	0
Mlc1	0	0	0	0	0	0	0	0	0	0	0	0	0
Mov10l1	0	0	0	0	0	0	0	0	0.000276473	0	0	0	0
Panx2	0	0	0	0	0.00352458	0	0	0	0	0	0	0	0
1810021B22Rik	0.059614	0.0254839	0.031703	0.0317402	0.0554294	0.0229559	0.0565262	0.022128	0.0584977	0.050375	0.065453	0.0386756	0.0712234
Trabd	0.446947	0.436281	0.470221	0.499481	0.483485	0.489602	0.604623	0.577101	0.706673	0.778424	0.850818	0.652653	0.779624
Selenoo	0.135123	0.127797	0.119338	0.171516	0.149834	0.122309	0.158854	0.090841	0.115952	0.0869779	0.0693351	0.0265964	0.0786072
Tubgcp6	0.0364005	0.0367885	0.0741696	0.0947005	0.0336527	0.0269019	0.0401346	0.0124654	0.0247021	0.0427662	0.0322136	0.0296928	0.0853195
Hdac10	0.0226812	0.0167463	0.0230901	0.030261	0.0233353	0.0373806	0.0354143	0.0131489	0.0226904	0.013044	0.010876	0.0105143	0.0212578
Mapk12	0.0164973	0.0101608	0.00975195	0.00666519	0.0154091	0.0124884	0.0159657	0.0137526	0.035157	0.0516991	0.0333662	0.0299433	0.0371199
Mapk11	0.0655047	0.0366906	0.0507276	0.0681015	0.0636569	0.0270424	0.0559394	0.0310206	0.0702976	0.0649224	0.109753	0.0658457	0.0415934
Plxnb2	0.83882	0.744644	0.783509	1.40016	0.865252	0.812153	0.880771	0.748468	1.05885	1.3325	1.29905	0.840512	1.08044
Dennd6b	0.0313394	0.0312939	0.0168141	0.0594663	0.0348065	0.0251664	0.0141784	0.00928945	0.0297817	0.0244992	0.0170247	0.0413223	0.0131549
Ppp6r2	0.0745561	0.0488725	0.0614229	0.129111	0.0713943	0.0784177	0.0935218	0.0751618	0.0851496	0.115354	0.0931793	0.0775792	0.0985495
Sbf1	0.144604	0.100371	0.158586	0.321315	0.147394	0.129745	0.146777	0.152602	0.160404	0.179193	0.141358	0.126066	0.175327
Adm2	0.122452	0.0753296	0.100953	0.186214	0.298746	0.127563	0.140936	0.180779	0.246284	0.179375	0.194508	0.0271917	0.161924
Miox	0.000304697	0	0	0.000727378	0	0	0	0.000688737	0	0	7.4925e-05	0	0
Lmf2	0.116205	0.0989573	0.181434	0.297916	0.11996	0.108456	0.123719	0.0908609	0.0989406	0.0723029	0.0322297	0.0262858	0.0476055
Ncaph2	0.406493	0.356614	0.662198	0.537956	0.477824	0.369301	0.453674	0.327071	0.454041	0.458005	0.318753	0.119116	0.37028
Sco2	0.212422	0.255276	0.156537	0.14268	0.235307	0.273721	0.21386	0.149213	0.111405	0.0496436	0.0226698	0.0182521	0.134301
Odf3b	0.00237711	0	0.00118851	0	0.00287998	0	0.00052148	0	0	0.000280991	0	0	0
Klhdc7b	0	0	0	0	0	0	0	0	0	0	0	0	0
Syce3	0	0	0	0	0	0	0	0	0.000178663	0	0	0	0
Cpt1b	0.00346453	0.00300748	0.00516987	0.00748206	0.00454124	0.00358281	0.00355946	0.000270529	0.00655702	0.00167627	0.00123818	0.0028167	0.00649861
Chkb	0.137315	0.136507	0.146114	0.163219	0.148237	0.124769	0.13193	0.0622356	0.118051	0.125206	0.115882	0.052838	0.173781
C730034F03Rik	0.00993672	0.00764652	0.0108262	0.0600327	0.0147376	0.0115191	0.0062823	0.00372443	0.0152366	0.00453235	0.00746961	0.00163467	0.0109049
Mapk8ip2	0.000555144	0	0.000947327	0	0.000121545	0	0	0	0	0.000399968	0	0	0
Arsa	0.0542622	0.0167716	0.036234	0.0745751	0.0568599	0.0520222	0.0368668	0.0121938	0.0469764	0.0301065	0.0271774	0.00616314	0.0914587
C230037L18Rik	0.00303354	0.00218338	0.00422984	0.00318882	0.00591251	0.00717228	0.000374912	0.00195083	0.00721888	0.00303973	0.00103825	0	0.00118911
AC137513.1	0	0	0	0	0	0	0	0	0	0	0	0	0
Shank3	0	0.000338827	0	0	0.000249541	0	0	0	0	0	0	0	0
Gm15609	0	0	0	0	0	0	0	0	0	0	0	0	0
Acr	0	0	0	0	0	0	0	0	0	0	0	0	0
Rabl2	0.0975905	0.104668	0.0962058	0.0897243	0.0832636	0.12316	0.0910564	0.0634655	0.0634884	0.0538359	0.0465813	0.0298938	0.0344518
Syt10	0	0	0	0	0	0	0	0	0	0	0	0	0
Gm36330	0	0	0	0	0	0	0	0	0	0	0	0	0
Alg10b	0.0772214	0.0658298	0.0925712	0.25132	0.0850229	0.0872388	0.0575191	0.0423374	0.0767883	0.0709706	0.0465347	0.0162684	0.0626062
Gm36480	0	0	0	0	0	0	0	0	0	0	0	0	0
Cpne8	0.997941	0.479002	0.67734	0.767606	0.982937	0.982419	0.67913	0.182273	0.713876	0.611473	0.562217	0.530213	0.74136
Gm36618	0	0.000730098	0	0	0	0	0	0	0	0	0	0	0
Kif21a	1.55916	1.07738	1.31068	1.67177	1.45121	1.57335	1.39013	0.810576	1.38495	1.49989	0.722303	0.289998	1.19559
Abcd2	0.00365732	0	0	0	0	0	0	0	0.000224241	0.00208787	0.00109014	0	0.00234964
CN725425	0	0	0	0	0	0	0	0	0	0	0	0	0
Slc2a13	0.000472302	0	0.00142144	0.00506294	0	0	0	0	0.000254574	0.000549285	0	0	0
4933438A12Rik	0	0	0	0	0	0	0	0	0	0	0	0	0
Lrrk2	0.101548	0.0888512	0.115891	0.363174	0.0986522	0.0796039	0.0973588	0.09568	0.075781	0.0708915	0.0137428	0.0026507	0.0483091
Smgc	0.000384595	0	0	0.00635177	0.000473108	0	0	0.000305577	0	0	0	0	0
Muc19	0.000121971	0	0.000788749	0	0.000337652	0	0	0	0.000158214	0	0	0	0
Cntn1	0	0	0.00118096	0	0	0.00123309	0.00266701	0.0066832	0.00385733	0.00966921	0.000207728	0	0
Gm26760	0.0018241	0.00131042	0.000499271	0	0.0049949	0.00315532	0.00289068	0.00106572	0.00233965	0.0026112	0.00197286	0	0
Pdzrn4	0.0140735	0.038332	0.0202498	0.0777994	0.00526526	0.0197161	0.0272313	0.0586769	0.0512158	0.0871376	0.0201842	0.00253371	0.0163308
4930588J15Rik	0	0	0	0	0	0	0	0	0	0	0	0	0
Gm49418	0	0	0	0	0	0	0	0	0	0	0	0	0
Gm30085	0	0	0	0	0	0	0	0	0	0	0	0	0
Gm49420	0	0	0	0	0	0	0	0	0	0	0	0	0
Gxylt1	0.111849	0.0773861	0.12941	0.190424	0.131548	0.0848142	0.0876384	0.0820287	0.119987	0.0844698	0.133729	0.160985	0.132233
Yaf2	0.31502	0.282763	0.3654	0.27985	0.333656	0.325066	0.247827	0.256554	0.286667	0.2527	0.279432	0.156236	0.347323
Zcrb1	0.721005	0.790137	0.879975	0.532301	0.755015	0.723135	0.697568	0.703476	0.718712	0.722401	0.746032	0.556069	0.715908
Pphln1	0.108171	0.127161	0.153512	0.198019	0.0796202	0.149773	0.0947127	0.077381	0.0856178	0.0765034	0.0484259	0.0204697	0.0988402
Prickle1	0.0223505	0.00854468	0.0166713	0.0201232	0.014197	0.0120019	0.00690114	0.00200606	0.0123727	0.0164796	0.0141203	0.00322996	0.000733984
Gm41386	0.000245895	0	0.00217794	0.00122424	0	0	0	0.00279268	0.00217656	0.00799367	0.00416542	0.000732643	0
Gm30339	0.000351599	0	0.000670892	0	0.00103916	0	0	0	0.000141151	0	0.00059887	0	0
Gm49445	0	0	0	0	0	0	0	0	0	0	0	0	0
9430014N10Rik	0	0	0	0	0	0	0	0	0	0	0	0	0
Gm30564	0.000337149	0.000523954	0	0	0	0	0	0	0	0	0	0	0
Adamts20	0	0	0	0	0	0	0	0	0	0	0	0	0
Pus7l	0.0348858	0.0574825	0.0312859	0.041584	0.0274205	0.039062	0.0318491	0.0328239	0.015937	0.00905837	0.00437154	0.00141333	0.0141804
Irak4	0.107914	0.094182	0.0856583	0.131817	0.112446	0.119761	0.11257	0.121855	0.119846	0.158112	0.136287	0.0496103	0.139888
Twf1	0.552701	0.531561	0.563738	0.718386	0.531285	0.583851	0.637147	0.695284	0.597904	0.60849	0.441415	0.265591	0.584819
Tmem117	0.0197107	0.011254	0.0145394	0.0467958	0.0171964	0.0265036	0.0138796	0.0137299	0.00470108	0.00135996	0.00143923	0.00069621	0
Nell2	0	0	0	0	0	0	0	0	0	0	0	0	0
1700129L04Rik	0	0	0	0	0	0	0	0	0	0	0	0	0
Dbx2	0	0	0.00103526	0	0	0	0	0	0.00214627	0	0	0	0
Gm49169	0	0	0	0	0	0	0	0	0	0	0	0	0
Gm6961	0	0	0	0	0	0	0	0	0	0	0	0	0
A130051J06Rik	0.0131215	0.0086891	0.0068082	0.00565039	0.00532245	0.00403051	0.00356684	0	0.00242126	0.00181679	0.00300094	0	0
Ano6	0.208972	0.123178	0.16151	0.299751	0.231787	0.12633	0.0825007	0.0228786	0.0543362	0.0436108	0.0151787	0.00490991	0.0581625
Gm49173	0	0	0	0.00207828	0	0	0	0	0	0	0	0	0
Gm17546	0.000419242	0.000687772	0.000335946	0	0.000198043	0	0.000809291	0	0.00100065	0.0004048	0	0	0
Gm49172	0	0	0	0.0120124	0.000313826	0	0	0	0	0	0	0	0
D030018L15Rik	0	0	0	0	0	0	0	0	0	0	0	0	0
2610037D02Rik	0.0430205	0.0286952	0.04078	0.0981569	0.0428254	0.0461988	0.0145796	0.0171213	0.0141583	0.0191643	0.0142899	0.0460535	0.0855837
4833422M21Rik	0.000508611	0	0.000280416	0	0	0	0	0	0	0	0	0	0
Arid2	0.221814	0.174915	0.187804	0.388978	0.190521	0.179628	0.14153	0.111246	0.147599	0.136394	0.101036	0.140591	0.11263
Scaf11	0.766718	0.738507	0.829099	1.0033	0.798088	0.771276	0.67395	0.497839	0.645033	0.608862	0.64578	0.440028	0.715952
Gm41392	0	0	0	0	0	0	0	0	0	0	0	0	0
Gm41392.1	0	0	0	0	0	0	0	0	0.000304261	0.00623784	0.00966479	0	0
Slc38a1	0.000912874	0.000826373	0.000175194	0.00674638	0.00092969	0	0	0	0	0	0.000487714	0	0
Slc38a2	1.101	0.94084	0.963523	1.52064	1.00253	1.00166	0.696155	0.56323	0.488586	0.465498	0.249144	0.172986	0.738828
Slc38a4	0	0.00293832	0.000428046	0	0	0	0	0.00323793	0	0.00258235	0	0	0
Gm32885	0.000271864	0	0.000400507	0	0	0	0.000777624	0.00336319	0	0	0.000674897	0.00148721	0
Amigo2	0	0	0	0	0	0	0	0	0	0	0.00036122	0	0
Pced1b	0.000411268	0	0	0	0.00205044	0.00113917	0	0	0.00122676	0	0.000709959	0	0
Rpap3	0.116846	0.100025	0.128253	0.107652	0.114533	0.123806	0.11351	0.076347	0.0767955	0.0561177	0.0523086	0.0461677	0.205785
Endou	0.00368211	0.0342509	0.00642434	0.0242491	0.00949856	0.00874807	0.0128578	0.478707	0.0122326	0.0845618	0.0142404	0.0428397	0.0122681
Rapgef3	0.0203616	0.0222134	0.0128776	0.0278576	0.0446074	0.00213331	0.001278	0.00870574	0.00202652	0.00550795	0.00941888	0.0385358	0.0131867
Rapgef3os1	0	0	0	0	0	0	0	0	0	0	0	0	0
Rapgef3os2	0	0.000583977	0	0	0	0	0	0	0	0	0	0	0
Slc48a1	0.315462	0.389998	0.354059	0.282869	0.335485	0.333646	0.37526	0.353251	0.388606	0.338716	0.482029	0.718162	0.381484
Hdac7	0.109419	0.0626807	0.0926596	0.185788	0.179789	0.10791	0.05448	0.0224081	0.0846117	0.0558264	0.113958	0.0747998	0.0756452
Vdr	0.174118	0.129713	0.136594	0.216845	0.177202	0.147098	0.145209	0.0535505	0.119485	0.11586	0.0699133	0.0698317	0.0605908
Tmem106c	0.240105	0.166265	0.221101	0.221977	0.285448	0.25834	0.265984	0.203846	0.315813	0.295075	0.271664	0.0973158	0.367353
Col2a1	0.00419203	0	0.00258618	0	0.00413536	0	0	0.00334696	0.000727355	0.000724171	0.00147106	0.00261963	0
Senp1	0.10262	0.113031	0.139309	0.186701	0.0887683	0.0964495	0.116782	0.0955221	0.100294	0.117635	0.0963821	0.0411537	0.109401
Pfkm	0.086161	0.0651877	0.0714023	0.117585	0.0946701	0.0760129	0.0688929	0.0464923	0.0712506	0.0496938	0.0501789	0.0123896	0.0696529
Gm26513	0.00102517	0.00397083	0.00198947	0.0117704	0.00431224	0	0.00563367	0	0	0.00112717	0.00768524	0.0251852	0
Asb8	0.0936559	0.0577359	0.0793695	0.0759942	0.0953361	0.0614611	0.0789425	0.0966027	0.098119	0.129683	0.123208	0.0634761	0.0768826
Ccdc184	0	0	0	0	0.000409036	0	0	0	0	0	0	0	0
Olfr288	0	0	0	0	0	0	0	0	0	0	0	0	0
Olfr287	0	0	0	0	0	0	0	0	0	0	0	0	0
Olfr286	0	0	0	0	0.000508644	0	0.000760384	0.00032428	0	0	0	0	0
H1fnt	0	0	0	0	0	0	0	0	0	0	0	0	0
Zfp641	0	0	0	0	0.000284233	0	0	0	0	0	0	0	0
Olfr285	0.000122405	0	0	0	0	0	0	0	0	0	0	0	0
Olfr284	0	0	0	0	0	0	0	0	0	0	0	0	0
Olfr283	0	0	0	0	0	0	0	0	0	0	0	0	0
Olfr282	0	0	0	0	0	0	0	0	0	0	0	0	0
Olfr281	0	0	0	0	0	0	0	0	0	0	0	0	0
OR5BS1P	0	0	0	0	0	0	0	0	0	0	0	0	0
Lalba	0	0	0	0	0	0	0	0	0.000640226	0	0	0	0
Olfr279	0.000150851	0	0.000794025	0	0.000359858	0	0	0	0	0	0	0	0
Kansl2	0.259132	0.24963	0.221656	0.389998	0.249642	0.240917	0.175845	0.112261	0.150295	0.126517	0.0630272	0.0367755	0.188652
Ccnt1	0.24843	0.211403	0.260812	0.544301	0.252837	0.24099	0.25969	0.155044	0.223266	0.231151	0.21149	0.196244	0.204622
9330020H09Rik	0.0217652	0.0213562	0.0263734	0.0336139	0.0163689	0.0320244	0.0133976	0.0150537	0.0284426	0.0322096	0.0218539	0.0688221	0
4930415O20Rik	0	0.00108211	0.000364368	0	0	0	0	0.00202878	0.00131493	0.00568981	0.0213519	0.0466809	0.015681
Adcy6	0.0371611	0.01706	0.0149274	0.0456751	0.0416096	0.0386914	0.0270413	0.00472466	0.0225709	0.0344569	0.009815	0.0162058	0.0309087
Gm29331	0	0	0	0	0	0	0	0	0	0	0	0	0
Cacnb3	0.186807	0.126259	0.127906	0.197123	0.201256	0.192196	0.094491	0.0575835	0.12299	0.15289	0.121635	0.0563923	0.113479
Ddx23	0.236052	0.207167	0.234427	0.342879	0.24697	0.250994	0.191706	0.140057	0.203609	0.129731	0.130036	0.0734095	0.171312
Rnd1	0.00315271	0.00959916	0.00670091	0.00154795	0.00481087	0	0.00369502	0.00226879	0.014389	0.0188145	0.0120494	0	0.00159677
Gm34152	0	0	0	0	0	0	0	0	0	0	0	0	0
Ccdc65	0.0012253	0	0.00197108	0	0.000292883	0.00247604	0	0	0.00049757	0.00121688	0	0	0.000733984
Fkbp11	0.145527	0.158644	0.114392	0.10019	0.157469	0.10539	0.080491	0.065026	0.113446	0.053227	0.0269228	0.02916	0.0990738
Arf3	0.355483	0.2753	0.284407	0.493694	0.367356	0.278496	0.311779	0.315718	0.392074	0.485675	0.432781	0.248274	0.327396
Wnt10b	0.00210725	0.00228432	0.000256176	0.0010746	0.00246732	0	0.00149589	0	0.000458506	0.001676	0	0	0
Wnt1	0	0	0	0	0	0.000854468	0	0	0	0	0	0	0
Ddn	0	0	0.0036713	0	0	0	0	0	0	0	0	0.00227801	0
B130046B21Rik	0.000711599	0	0.000380707	0	0	0.00268061	0	0	0.00108896	0	0	0	0.00652323
Prkag1	0.327067	0.357592	0.374339	0.199116	0.292342	0.308995	0.326917	0.335753	0.307981	0.296458	0.297347	0.190961	0.303493
Kmt2d	0.111899	0.0841182	0.0810988	0.346303	0.137046	0.132779	0.108267	0.0649621	0.106933	0.124145	0.0878112	0.0505765	0.185844
5730414N17Rik	0.00679201	0.00567696	0.00127244	0.00122424	0.00299683	0.00610823	0.00456043	0.000312063	0.00378516	0.000714531	0.000430289	0.00143989	0.0205301
Rhebl1	0.0346833	0.0714636	0.0546903	0.0607373	0.0300337	0.0415793	0.0258417	0.0177782	0.0125723	0.00358261	0.0038665	0.00736243	0.0283564
Dhh	0.00364043	0.00443927	0.00141366	0.0117919	0.00254935	0	0.00209614	0.000791026	0.00035836	0	0.000376876	0	0
Gm49442	0.00411931	0.00782596	0.00122321	0	0.00659383	0.00879992	0.00253409	0	0	0	0	0.00584877	0
Lmbr1l	0.0560758	0.0459149	0.0488595	0.116764	0.0491122	0.0540498	0.0494502	0.0219728	0.038671	0.0376252	0.0786375	0.165067	0.0585528
Tuba1b	0.487047	0.54878	1.49573	0.649852	0.596631	0.449205	0.445576	0.522939	0.444246	0.354211	0.226136	0.171448	0.485778
Gm41396	0.00139614	0.000519216	0.00309598	0.00932377	0.0029387	0.00535905	0.00267377	0.00183706	0	0.00209416	0	0	0.0146891
Tuba1a	0.160531	0.105335	0.33989	0.158745	0.216597	0.112696	0.129777	0.347759	0.193023	0.217766	0.0880486	0.0158189	0.0924048
4930578M01Rik	0.0106106	0.00957118	0.0111094	0.0464998	0.020362	0.0413365	0.00116422	0.00438619	0.00480758	0.00743519	0.00930288	0	0
Tuba1c	0.506518	0.453067	0.961579	0.585644	0.601777	0.44879	0.505229	0.922454	0.687184	0.782764	0.874537	0.5275	0.607037
Prph	0.00201263	0.00280654	0.00228246	0	0.00670309	0.00188493	0.000174669	0.000673231	0.000409817	0	0	0	0
Gm34284	0	0	0	0	0	0	0	0	0	0	0	0	0
Troap	0.00269261	0.00114574	0.0988417	0.028603	0.00162497	0.00165101	0.00109808	0	0.000909066	0.000416971	0.000128754	0	0.00241981
C1ql4	0	0	0	0	0	0	0	0	0	0	0.0012139	0	0
Dnajc22	0.00152337	0.000892582	0	0	0	0	0.000436594	0	0	0.00122615	0.000779613	0	0
Spats2	0.151522	0.124509	0.139869	0.165347	0.174526	0.13442	0.106327	0.0676497	0.147188	0.211762	0.364058	0.0825829	0.158477
Kcnh3	0.000359643	0.000604879	0	0	0	0	0	0	0	0	0.000642541	0	0
Mcrs1	0.282074	0.294963	0.306262	0.260361	0.208833	0.310744	0.266201	0.272114	0.215686	0.179795	0.127819	0.0411336	0.220651
1700120C14Rik	0.00712551	0.0102345	0.00645707	0.00936642	0.00630491	0.00173859	0.0218154	0.00265921	0.00757792	0.00212446	0.001205	0.00861741	0
Fam186b	0	0	0	0	0	0.00351556	0	0	0	0	0	0	0
Prpf40b	0.0850114	0.0410637	0.0586665	0.0959195	0.0837398	0.0891249	0.067512	0.0230778	0.0504604	0.0203859	0.0157163	0.00422157	0.00952766
Fmnl3	0.0380728	0.0392524	0.0701292	0.0279809	0.0339477	0.0385375	0.014803	0.00807213	0.00474125	0.00445374	0.00374014	0	0.0415426
Tmbim6	1.04681	0.849595	0.990863	1.11617	0.997951	1.01422	1.01469	0.889459	1.13929	1.29912	1.48926	1.28105	1.31438
Nckap5l	0.0153809	0.00614245	0.00397276	0.0241154	0.0103807	0.0128982	0.00275997	0	0	0.000237948	0	0	0
Nckap5los	0.000234727	0	0.000159597	0	0	0.00196368	0	0	0	0	0	0	0
Gm49484	0	0	0	0	0	0	0	0	0	0	0	0	0
Bcdin3d	0.0533092	0.0747351	0.0873022	0.099645	0.0684195	0.0658632	0.0663399	0.0420075	0.051468	0.037564	0.027929	0.00172085	0.0142732
Faim2	0	0	0	0	0	0	0	0	0	0	0	0	0
Aqp2	0.000262256	0	0	0	0	0	0	0	0	0	0.000241128	0	0
Aqp5	0	0.000879517	0.000379462	0	0.000465324	0.00188534	0	0	0	0.000462311	0.00411428	0	0
Aqp6	0	0	0	0	0	0	0	0	0	0	0	0	0
Racgap1	0.0373322	0.0953528	0.684931	0.268607	0.0215416	0.0387959	0.0404384	0.0185052	0.0292555	0.051409	0.0194745	0.0166929	0.189546
Asic1	0.000341065	0	0	0	0	0	0	0	0	0	0	0	0
Smarcd1	0.168638	0.124909	0.166443	0.162222	0.126792	0.172979	0.137138	0.0382622	0.0732354	0.0629987	0.0260138	0.0184312	0.139424
Gm17349	0	0	0	0	0	0	0	0	0	0	0	0	0
Gm34939	0.000490762	0	0	0	0.00130505	0	0.00136556	0	0.000776338	0	0.00074379	0	0
Gm16537	0	0.00543198	0	0	0.000303577	0.00158288	0	0	0	0	0.00181102	0.00341406	0
Gpd1	0.00305728	0.00185342	0	0	0.000876945	0	0	0	0	0	0.000324716	0	0
Cox14	0.928192	0.939387	0.941285	0.679031	1.03578	0.941024	1.00951	0.894428	1.03489	0.956801	1.05452	0.720347	0.999477
Cers5	0.179281	0.201104	0.191905	0.207661	0.164007	0.140372	0.128011	0.081355	0.0815375	0.0502295	0.0360431	0.0186829	0.0687786
Gm17058	0.00317326	0.000557727	0	0	0.000770407	0.00517104	0.000382384	0	0.000247849	0	0	0	0
Lima1	1.46245	1.16019	1.24758	1.62023	1.34693	1.43407	1.10119	0.566064	0.852553	0.842839	0.279973	0.112671	0.862278
Gm17057	0.000913029	0	0	0	0	0	0	0	0	0	0	0	0
Gm49494	0.00153295	0	0.00108895	0.00108397	0.00673489	0	0.00194896	0	0.00132115	0.00357697	0.00530618	0.0128402	0
Fam186a	0	0.000960346	0	0	0	0	0	0	0	0	0	0	0
Gm21917	0.000211188	0	0.000761045	0	0	0	0.000328825	0	0.000731977	0	0	0	0
Larp4	0.376688	0.393231	0.354403	0.575611	0.391302	0.326812	0.306406	0.284822	0.261851	0.217592	0.108224	0.0231985	0.21797
2310068J16Rik	0.0225064	0.015361	0.0129594	0.00206586	0.0110147	0.0147625	0.0382536	0.00488493	0.0104008	0.00458595	0.00101127	0	0
Dip2b	0.336881	0.323486	0.293678	0.713274	0.382353	0.356579	0.386061	0.351238	0.328085	0.419205	0.189814	0.0854445	0.363264
4930478M13Rik	0	0	0.00121349	0	0	0	0	0	0.0023223	0	0	0	0
Gm49475	0	0	0	0	0	0	0	0	0	0	0	0	0
Atf1	0.2405	0.24553	0.264357	0.316185	0.259721	0.276191	0.200316	0.114077	0.1488	0.149646	0.129099	0.117331	0.224037
Tmprss12	0.000247155	0.00118321	0.000155457	0	0	0	0.000702168	0	0.000433557	0.000358556	0	0	0.0272114
Mettl7a1	0.0630207	0.0595736	0.0717113	0.096435	0.0437191	0.0506858	0.0707388	0.124304	0.0931354	0.173346	0.0777987	0.0210442	0.0694137
Mettl7a3	0.000203857	0	0	0	0	0	0	0	0	0	0	0	0
Mettl7a2	0.000590476	0	0	0.000994357	0	0	0.00110043	0	0.000328238	0	0	0	0
Higd1c	0	0	0	0	0	0	0	0	0	0	0	0	0
Slc11a2	0.128973	0.122445	0.123955	0.175323	0.08839	0.0749731	0.108353	0.0836956	0.102586	0.181671	0.261602	0.239671	0.233593
Gm5475	0.0002934	0	0.0029957	0	0.00078426	0.00101135	0	0	0.0032523	0.0035764	0.00498712	0.0360297	0.00515969
5330439K02Rik	0.000803603	0	0.000219801	0	0.000355414	0.0101191	0.000926544	0	0.000190401	0	0	0	0
Letmd1	0.0370443	0.0296513	0.0401524	0.0481523	0.0369605	0.0538058	0.053448	0.0265233	0.0263214	0.0151067	0.00649204	0	0.0380167
Csrnp2	0.0131563	0.00638852	0.0107367	0.020488	0.00827139	0.0175352	0.0103022	0.010268	0.00506297	0.00552172	0.00215299	0.0140449	0.00232846
Tfcp2	0.050709	0.0291125	0.0383597	0.0744968	0.0356336	0.0410219	0.0422614	0.0179765	0.0301624	0.0413981	0.0268061	0.00845449	0.0372597
Pou6f1	0.0364565	0.0243828	0.0223402	0.0740222	0.0460162	0.0368139	0.025897	0.00639064	0.0257687	0.0245957	0.0176099	0	0.0591127
Gm27209	0	0	0	0	0	0	0	0	0	0	0	0	0
Gm49492	0.00474137	0.000646715	0.000624211	0.0109433	0.00495521	0.00215796	0.0104174	0	0.00206055	0	0.00195097	0	0.00601083
1110013H19Rik	0.00187621	0.00273087	0.00315795	0	0.00818861	0.00462445	0.00295841	0.00282312	0.00133146	0.00582902	0.00667174	0.00067333	0
C330013E15Rik	0.0229927	0.00807868	0.015226	0.0277377	0.0311779	0.0292885	0.0220954	0.014372	0.0266822	0.0272573	0.0376143	0.0215351	0.0111786
Dazap2	0.625686	0.537373	0.598919	0.635347	0.621418	0.51896	0.602698	0.508173	0.686535	0.686871	0.89709	0.705985	0.634784
Smagp	0.309398	0.302024	0.31345	0.243747	0.362976	0.348333	0.501689	0.810158	0.751157	0.822184	0.879971	0.347988	0.741111
Bin2	0	0	0	0	0	0	0.00496186	0.00594464	0.00037814	0.00148629	0.00125177	0.00156988	0
Cela1	0.000739516	0.000919653	0.00031351	0	0	0	0.00169838	0	0	0	0	0	0
Galnt6	0.00466027	0.00867002	0.00295926	0.0184891	0.0036831	0.00839197	0.00880655	0.00775685	0.00151799	0.000694522	0	0	0
Galnt6os	0	0	0	0	0	0	0	0	0	0	0	0	0
I730030J21Rik	0	0	0	0	0	0	0	0	0	0	0.000495454	0	0
Slc4a8	0	0	0	0.00817744	0	0	0	0	0	0.000549911	0.00265449	0	0
Gm35569	0	0	0	0	0	0	0	0	0	0	0	0	0
Scn8a	0	0	0	0.00561203	0.000458189	0	0	0	0.000265862	0	0.000304213	0	0
Gm47841	0	0	0	0	0	0	0	0	0	0	0	0	0
Fignl2	0.0105283	0.00316123	0.0111036	0.0346279	0.0284455	0.0139303	0.0180402	0.0309642	0.0243262	0.0276757	0.027223	0.00288444	0.0302013
Ankrd33	0.000252673	0	0	0	0	0	0	0	0	0	0	0	0
Acvrl1	0.0572407	0.0427333	0.0395985	0.076091	0.0739325	0.0758242	0.0738443	0.0184496	0.0765369	0.0568386	0.0527848	0.00145632	0.0328203
Gm16031	0	0	0	0	0	0	0	0	0	0	0	0	0
Acvr1b	0.0925686	0.0538124	0.0717328	0.244615	0.112721	0.0867516	0.082629	0.064298	0.101325	0.129112	0.199136	0.180837	0.167214
A330009N23Rik	0.00291778	0	0.00313977	0	0.00089703	0.00207263	0	0	0.000368318	0.000317947	0.000678726	0	0
AU021063	0	0	0	0	0	0	0	0	0	0	0	0	0
Grasp	0.177306	0.0716239	0.157951	0.174686	0.18088	0.16942	0.0881839	0.0373304	0.248996	0.329022	0.676581	0.574571	0.426463
Nr4a1	0.116551	0.105954	0.12576	0.0991829	0.0851079	0.0465013	0.0321212	0.00783132	0.0321761	0.0284152	0.0212654	0.00269714	0.0757694
Atg101	0.565176	0.503292	0.585274	0.523514	0.432449	0.504274	0.544589	0.43728	0.543918	0.550788	0.645313	0.521894	0.577669
Smim41	0.00250421	0	0.00191064	0.00358968	0.000751139	0	0.000374743	0.00118605	0.00167589	0.00274966	0.00197616	0.00269834	0
Gm35853	0.00517801	0	0.00307614	0.00278257	0.00703378	0.000881682	0.00236915	0.000167099	0.000209883	0.00172949	0.00901672	0.0325303	0.00263356
Krt80	0.00503998	0.00296647	0.0141633	0.0161999	0.0152998	0.00514853	0.014092	0.0322223	0.0578991	0.186294	0.333229	0.503462	0.218435
Gm671	0.00194854	0	0.000269548	0	0.00514366	0.0076645	0	0	0.00255461	0.000481331	0.00183201	0.0184888	0
Krt7	1.53204	0.745624	1.09656	0.983805	1.87258	1.39713	1.04118	0.363161	2.01334	2.66672	3.95316	4.40933	3.22874
Krt87	0	0	0.000484746	0	0	0	0	0	0.00111495	0	0.00111507	0	0
Krt88	0.0015825	0	0.00339418	0	0.00263181	0.00122743	0	0	0.00117353	0.00504828	0.00965872	0.0381431	0
Krt81	0	0	0.00204398	0	0	0	0	0.000403024	0	0	0	0	0
Krt86	0.00114111	0.000965346	0.000713113	0	0.00145983	0	0	0.00201008	0	0	0.000355552	0.00617745	0
Gm49501	0	0	0	0	0.00268322	0	0	0	0	0	0.000360596	0	0
Krt83	0	0	0	0	0.000293427	0	0	0	0.00107371	0	0.000121331	0	0
Gm49425	0	0.000492986	0	0	0	0	0	0	0.0012191	0	0	0	0
Krt84	0.00297729	0	0.00426059	0.00529594	0.00280732	0	0.00102298	0.0122992	0.00626	0.011806	0.00867622	0.00660557	0
Krt82	0	0	0.000430428	0	0	0	0	0	0	0	0	0	0
Krt90	0	0.000413219	0.00135021	0	0.00206851	0	0.000177518	0	0.000896316	0.00252711	0.00106204	0	0
Krt75	0.00553816	0.00834038	0.000699275	0	0.00404839	0.00202552	0.00232007	0	0.01515	0.00159396	0.0038214	0	0
Gm5414	0.000236757	0	0	0	0	0	0	0	0	0	0.000719753	0	0
Gm5478	0.000498751	0	0	0.00674638	0.000505466	0	0.000174105	0.000736501	0.000302406	0.000762942	0.000661957	0	0
Krt6b	0.244831	0.514175	0.403425	1.02841	0.28312	0.28794	0.937591	3.47543	2.20361	3.38407	2.57774	0.787225	2.38278
Krt6a	2.08266	2.47217	2.31207	2.89485	1.98465	1.83158	3.15361	4.11048	3.83763	4.24641	3.47135	2.18775	3.47209
Gm49428	0.00560287	0.0216843	0.0114112	0.0316739	0.00394683	0.00544384	0.0218214	0.0356604	0.0268609	0.11073	0.0356231	0.016571	0.0218333
Krt5	3.60723	3.87413	3.46379	3.66025	3.46884	3.65379	3.8605	3.44763	3.77091	3.70829	2.54147	1.44463	3.33852
Krt71	0	0	0	0	0	0	0	0	0.000238174	0	0	0	0
Krt72	0	0	0	0	0	0	0	0	0	0.000708355	0	0	0
Krt73	0	0	0	0	0	0	0	0	0	0	0	0	0
Krt2	0	0	0	0	0	0	0	0	0	0	0	0	0
Krt1	0.00145669	0.0100765	0.000381265	0.000711339	0.000358908	0.0050345	0.00880261	0.1014	0.00067421	0.00851498	0.0041816	0.00266148	0
Krt77	0	0	0.00167048	0	0.000695941	0	0.000427098	0.000997404	0.000984533	0.00195243	0.00467556	0.00519457	0
Krt76	0.000622821	0.0221866	0.0132905	0.00674638	0.00405508	0.0165725	0.00325159	0.0115726	0	0.00600044	0.000235444	0	0
Krt4	0.232361	0.386818	0.436107	0.972155	0.329427	0.531627	0.664856	3.35988	1.75612	3.31326	2.83806	1.35093	2.72711
Krt79	0	0.00658707	0.000288943	0	0.000252381	0	0	0.0032662	0.00067911	0.00250573	0.00511165	0.00474619	0
Krt78	0.000427952	0	0.00117029	0	0.00257698	0.00163742	0.00285453	0.00552057	0.00455492	0.0146206	0.0466665	0.0942338	0.0210379
Krt8	0.0930492	0.0363467	0.255791	0.131102	0.545517	0.0759491	0.159318	0.0379534	0.847632	0.730963	1.04056	0.0721079	0.692211
Gm36026	0.000628388	0	0	0.00271305	0	0	0	0	0.000417954	0.00118771	0	0	0
Krt18	0.78688	0.325937	0.994166	0.675154	1.53547	0.684042	0.981204	0.244573	1.835	1.7738	2.2928	1.31451	1.67758
Eif4b	1.17185	1.04533	1.04643	1.33796	1.21028	1.22813	1.02416	0.753909	0.901742	0.791915	0.572521	0.311178	0.901957
Tns2	0.0116951	0.00768889	0.00585302	0.0253715	0.010123	0.00845934	0.00938955	0.00118632	0.00589239	0.00201103	0.00672871	0.00523241	0
Spryd3	0.11904	0.122877	0.145279	0.142594	0.115286	0.17715	0.173142	0.173238	0.211553	0.232518	0.201195	0.0713524	0.242323
Igfbp6	0	0.000509314	0	0.0115604	0.000363	0	0	0	0	0	0	0	0
Soat2	0.00338304	0.00393918	0.00631029	0	0.00123665	0.00207918	0.00378278	0.0193301	0.0235757	0.0337135	0.0168084	0.00433633	0.059648
Csad	0.187994	0.112187	0.16167	0.135658	0.151185	0.166899	0.11	0.0819069	0.130099	0.121867	0.0716571	0.0273441	0.118137
Zfp740	0.170429	0.12558	0.155835	0.32257	0.153304	0.212333	0.13556	0.0730087	0.0997247	0.094382	0.0721906	0.0544956	0.133079
Itgb7	0.00192348	0.010498	0.00247029	0	0.00131863	0.00791895	0.00243652	0.001927	0	0.000503356	0.0021125	0.000683013	0.00493894
Rarg	0.332506	0.307066	0.281847	0.40399	0.388157	0.394664	0.292959	0.303914	0.286696	0.304103	0.259442	0.0891088	0.328824
Gm9918	0	0	0	0	0.00107686	0	0	0	0	0	0.000338812	0	0
Mfsd5	0.142782	0.163278	0.108054	0.276846	0.1144	0.110128	0.13929	0.27159	0.132144	0.189606	0.143399	0.0491947	0.090408
Gm49479	0	0.000281993	0.000435874	0	0.00181346	0	0.000759346	0	0	0	0	0	0
Espl1	0.00405018	0.010551	0.124992	0.0680069	0.00298018	0.0146644	0	0.000827982	0.00358791	0.00130308	0.00125161	0	0.0172709
Pfdn5	2.13085	1.92574	1.98185	1.62903	2.18704	2.16471	2.07609	1.77945	2.18622	2.06985	2.14992	1.79239	1.93935
Myg1	0.191556	0.208502	0.225838	0.152207	0.162658	0.201154	0.139611	0.111379	0.128545	0.0951528	0.0711866	0.0384067	0.100018
Aaas	0.0700578	0.121604	0.253671	0.135844	0.0631587	0.0637402	0.039904	0.039844	0.0330751	0.0334764	0.0144025	0.0173918	0.0614269
Gm36246	0.00125628	0	0	0	0.00207208	0	0	0	0	0.000284941	0	0	0
Sp7	0	0	0	0	0	0	0	0	0.000309629	0	0	0	0
Sp1	0.233968	0.227409	0.27124	0.523717	0.2608	0.197079	0.189771	0.144311	0.220303	0.221403	0.163605	0.0877617	0.231351
Amhr2	0.0114653	0.028337	0.0147947	0.0265245	0.0333894	0.0156612	0.0184045	0.097229	0.0191432	0.00955834	0.00607285	0.00170772	0.00312134
Prr13	0.595954	0.534322	0.538086	0.596632	0.688598	0.598084	0.838651	1.35329	1.08958	1.38803	1.6873	1.05065	1.18363
Pcbp2	1.27478	1.11054	1.23761	1.13361	1.33658	1.20266	1.0767	0.68404	1.01809	0.781562	0.736634	0.387491	1.02009
Map3k12	0.0170718	0.0177029	0.0196038	0.0507079	0.0144613	0.0110267	0.00894603	0.00172778	0.00808967	0.00553828	0.00264456	0.000751418	0.00769986
Gm10337	0	0	0	0	0	0	0	0	0	0	0	0	0
Tarbp2	0.202697	0.199792	0.225733	0.310429	0.141483	0.17176	0.187084	0.149966	0.159566	0.147754	0.106517	0.0592858	0.193811
Npff	0.00766568	0	0.0055038	0.02401	0.0125447	0.00930278	0.0138266	0.00169769	0.00220067	0.000561286	0.00117793	0	0
Atf7	0.190983	0.149143	0.137829	0.388213	0.223555	0.214572	0.137035	0.0701249	0.124588	0.0988318	0.0637377	0.0325859	0.173369
Gm4544	0.000122405	0	0.000278559	0	0	0	0	0	0	0	0	0	0
Atp5g2	2.05951	2.1199	2.19878	1.39955	2.0719	2.05958	2.04269	1.85191	1.94072	1.67496	1.38904	0.919344	1.64796
Calcoco1	0.119783	0.041756	0.07695	0.0960015	0.139437	0.0972357	0.0935769	0.0330044	0.0915853	0.0685021	0.110009	0.188762	0.118008
Gm36560	0	0	0	0	0	0	0	0	0	0	0	0	0
Hoxc13	0	0	0.00284831	0	0.000289381	0	0	0	0	0	0	0	0
Hoxc12	0	0	0	0	0	0	0	0	0	0	0	0	0
Hotair	0	0	0	0	0	0	0	0	0	0	0	0	0
Hoxc11	0	0	0	0	0	0	0	0	0	0	0	0	0
Hoxc10	0	0	0	0	0	0	0	0	0	0	0	0	0
Hoxc5	0.250548	0.260415	0.2593	0.330336	0.206184	0.26944	0.162389	0.178861	0.100781	0.067087	0.0314901	0.0247128	0.0874351
Hoxc9	0.0152246	0.021877	0.0202969	0.00722774	0.00838273	0.0227243	0.0107049	0.000864051	0.00450274	0.00400112	0.00140887	0	0
Hoxc8	0.740462	0.697528	0.625586	0.69941	0.663395	0.725659	0.566656	0.491941	0.498656	0.376089	0.245933	0.0507278	0.550064
Hoxc6	0.145177	0.126467	0.114816	0.154539	0.138352	0.175699	0.112264	0.0769317	0.0755388	0.0596155	0.0669456	0.0311235	0.0447276
Hoxc4	0.399445	0.457629	0.427411	0.62279	0.376437	0.439568	0.342017	0.289186	0.193494	0.217939	0.150135	0.0795191	0.24879
Gm28876	0.00061077	0	0	0.00403279	0	0.00134159	0	0.000962052	0.000162908	0	0	0	0
Gm10830	0.00221649	0.000578975	0	0	0.000716486	0.00156093	0.000388767	0	0.000240225	0	0.000274592	0	0
Gm28265	0	0	0	0	0	0.00165101	0	0	0	0	0	0	0
D930007P13Rik	0.000683913	0.000538028	0.000193089	0	0.000329729	0.00187602	0.00685506	0.000371146	0.000792121	0	0	0	0
Gm49477	0.00104557	0.00208772	0.00144583	0	0.00262134	0.00643534	0	0	0	0	0	0	0
Smug1	0.0716324	0.0827225	0.0722242	0.161461	0.0767191	0.0699837	0.0552563	0.0681237	0.055278	0.0362177	0.024748	0.014939	0.038329
Cbx5	0.434383	0.429871	0.62219	0.6614	0.468799	0.395188	0.25214	0.132695	0.223263	0.154331	0.119327	0.0360464	0.29827
Hnrnpa1	1.37366	1.21943	1.36632	1.10864	1.32476	1.3813	1.12101	0.723025	0.894128	0.617505	0.352925	0.217656	0.945832
Nfe2	0	0	0	0	0	0	0.000620932	0	0	0	0	0	0
Copz1	0.386428	0.393364	0.368763	0.461752	0.395842	0.37936	0.457695	0.406075	0.476277	0.567037	0.469019	0.29523	0.441922
Gm49482	0	0	0	0	0	0	0	0	0	0	0	0	0
Gpr84	0.000683853	0.00229002	0	0	0.00019874	0	0	0.0009429	0.000549156	0.00130392	0	0	0
Zfp385a	0.126219	0.130555	0.142664	0.199929	0.101214	0.176831	0.0935065	0.096262	0.0622964	0.0490621	0.0408007	0.0276947	0.046191
Itga5	0.142543	0.0943837	0.101655	0.242771	0.23194	0.141445	0.0883237	0.0214161	0.0678868	0.0735396	0.0474401	0.0196371	0.0692473
Gtsf1	0	0	0	0	0	0	0	0	0	0	0	0	0
Gtsf2	0	0	0	0	0	0	0	0	0	0	0	0	0
Nckap1l	0	0	0.0005949	0	0	0	0	0	0	0	0	0	0
Pde1b	0.00220085	0.000987529	0	0	0.00183293	0	0.00210267	0	0.000193924	0	0.00032941	0	0
Ppp1r1a	0	0	0.000148901	0	0.000857844	0	0	0	0	0	0.000259107	0	0
Glycam1	0	0	0	0	0	0	0	0	0	0	0	0	0
Gm49272	0	0	0	0	0	0	0	0	0	0	0	0	0
Mucl1	0	0	0	0	0	0	0	0	0	0	0	0	0
Mucl2	0	0	0	0	0	0	0	0	0	0	0	0	0
Gm35912	0	0	0	0	0	0	0	0	0	0	0	0	0
Gm49504	0	0	0.00060741	0	0	0.00157154	0	0	0	0	0	0	0
Gm49507	0	0	0	0	0	0	0	0	0	0	0	0	0
Gm35974	0	0	0	0	0	0	0	0	0	0	0	0	0
Olfr161	0	0	0	0	0	0	0	0	0	0	0	0	0
Mefv	0	0	0.000654929	0	0	0.0013376	0	0	0.00261987	0.00130194	0.00123538	0	0
Zfp263	0.116063	0.105804	0.102173	0.298292	0.125313	0.0988258	0.122233	0.06482	0.121562	0.103071	0.167446	0.156926	0.29571
Gm41409	0.00126715	0.00145427	0.000934757	0.00398279	0.00386455	0.00237602	0.000528637	0.000305577	0	0	0.00119537	0.00128704	0
Olfr15	0.002353	0	0	0	0.0011395	0.000929587	0	0	0.000440434	0	0	0	0
Zfp174	0.00899992	0.0102591	0.00778132	0.0317187	0.0132791	0.000724618	0.00778789	0.0135633	0.0123267	0.02307	0.00873342	0.0127468	0.0150346
Zfp597	0.0659846	0.0523534	0.0458392	0.157073	0.0534468	0.0577617	0.046174	0.0278227	0.0495743	0.0672636	0.0379057	0.0608457	0.0571041
Naa60	0.186489	0.190718	0.183284	0.26369	0.142865	0.190913	0.182154	0.155704	0.159821	0.206661	0.147482	0.120764	0.104068
1700037C18Rik	0.0402357	0.0268764	0.0256631	0.0211493	0.0419483	0.0333397	0.0385053	0.0194067	0.0456251	0.0241294	0.0524346	0.0122662	0.0543642
Cluap1	0.195911	0.207667	0.162187	0.173459	0.159349	0.157539	0.17081	0.0937789	0.0974254	0.0831528	0.0616644	0.0467597	0.0475026
Gm15537	0	0.000628123	0.000269867	0	0.00366961	0.00226348	0.000373792	0	0	0	0.000233971	0	0
Nlrc3	0.000469182	0.0012819	0.00263494	0	0.000223442	0.0060574	0	0.00157829	0.000247849	0	0.000109048	0	0
Slx4	0.00843794	0.0130915	0.0119986	0.0210745	0.00817634	0.00919899	0.00875213	0.00281174	0.00341705	0.00437419	0.00079544	0.00133163	0.00956107
Gm15879	0.000824897	0.000533956	0.00158193	0.00937589	0	0	0.00128221	0.00177828	0	0.00272178	0	0	0
Dnase1	0	0	0	0	0	0	0	0	0	0	0	0	0
Trap1	0.261044	0.318069	0.326732	0.252128	0.187266	0.275536	0.217512	0.209052	0.182432	0.120586	0.0393017	0.0397883	0.143799
Crebbp	0.370385	0.287348	0.348004	0.633362	0.32376	0.364987	0.340083	0.203641	0.30768	0.303133	0.263138	0.195851	0.375792
Adcy9	0.0385205	0.0133335	0.0301269	0.0628917	0.0348219	0.0382619	0.0293557	0.0104661	0.0279442	0.0711559	0.0305871	0.020888	0.0237721
Srl	0.00611545	0.00312847	0.0111412	0	0.00553246	0.00242882	0.00516909	0.00350506	0.00292534	0.00127071	0.00264899	0	0
Tfap4	0.0416066	0.051522	0.0508516	0.0451156	0.0350004	0.0370867	0.0186557	0.0072636	0.00854401	0.00222036	0.000762635	0.0113043	0.0255941
Glis2	0.0522313	0.025565	0.0464078	0.0509188	0.0588426	0.0512913	0.0318865	0.00209724	0.0288549	0.045279	0.0347773	0.0192453	0.0180624
Pam16	0.509783	0.568528	0.600631	0.458423	0.524772	0.496698	0.727758	0.48355	0.62311	0.473095	0.411713	0.111932	0.464866
Coro7	0.069405	0.0657782	0.0613369	0.102708	0.0786223	0.0736882	0.0918734	0.0462793	0.0875436	0.0885271	0.0644133	0.11223	0.0403194
Vasn	0.0241804	0.014495	0.0159463	0.034626	0.035498	0.00881986	0.00950624	0.0120747	0.0280679	0.043099	0.0756229	0.0285554	0.0353157
Dnaja3	0.109607	0.124012	0.100737	0.133463	0.126679	0.150572	0.139706	0.104357	0.107089	0.0609983	0.043561	0.0674039	0.0693175
Nmral1	0.0378882	0.0698391	0.111212	0.0584304	0.0244074	0.0421999	0.0409826	0.0102524	0.0106942	0.0128122	0.00363468	0.00157459	0
Hmox2	0.461193	0.439839	0.446845	0.294237	0.511155	0.485283	0.45969	0.372718	0.479906	0.433435	0.377442	0.127058	0.382472
Gm15859	0.000548976	0	0	0.00344236	0	0	0	0	0	0	0	0	0
Cdip1	0.149623	0.105776	0.116537	0.240549	0.127446	0.135951	0.121199	0.0519263	0.0930926	0.0780436	0.0435116	0.0222214	0.0466004
Gm15835	0	0	0	0	0	0	0	0	0	0	0	0	0
4930562C15Rik	0.00137071	0	0	0	0	0	0	0	0	0	0	0	0
Ubald1	0.375115	0.328551	0.368821	0.40825	0.35054	0.376292	0.427007	0.329424	0.345036	0.281802	0.307549	0.305253	0.325018
Mgrn1	0.0759788	0.0468766	0.0726236	0.077675	0.0878656	0.0854532	0.0885922	0.0588352	0.093608	0.0878477	0.113205	0.0874077	0.051038
Gm16861	0.00563115	0.00588457	0.0101273	0	0.00270939	0.0180027	0.00369649	0.00260459	0.00888304	0.00419717	0.00184051	0	0
Nudt16l1	0.192165	0.184703	0.171589	0.158478	0.220897	0.206881	0.197813	0.111099	0.165327	0.115132	0.078872	0.0164536	0.135963
Anks3	0.0803679	0.0612087	0.0765458	0.133602	0.0878333	0.105449	0.0934238	0.0500045	0.0685276	0.0586751	0.0493553	0.0385087	0.0437318
2023-09-12	0.000131332	0.000413272	0	0	0	0	0	0	0	0	0	0	0
Smim22	0.227876	0.123768	0.18001	0.165465	0.245661	0.230293	0.222402	0.149092	0.283404	0.345417	0.472565	0.300773	0.397034
Gm42477	0	0.000413272	0	0	0	0	0	0	0	0	0.000395247	0	0
Rogdi	0.028985	0.056646	0.0440632	0.0414871	0.0226489	0.034732	0.0225325	0.0133474	0.0154103	0.0055405	0.00942387	0.00510206	0.00505989
Glyr1	0.294754	0.221648	0.270339	0.458765	0.232625	0.234172	0.241516	0.229029	0.257102	0.292346	0.306335	0.274641	0.309433
Ubn1	0.330644	0.309492	0.421406	0.506637	0.279546	0.413482	0.307737	0.264339	0.265025	0.305457	0.310642	0.322049	0.221957
Ppl	0.151193	0.234823	0.233761	0.640838	0.238453	0.261619	0.535421	0.89568	0.935454	1.70603	1.67755	1.09573	1.29667
Sec14l5	0	0	0.00169235	0	0	0	0	0	0.000387713	0	0	0	0
Nagpa	0.0698013	0.0731946	0.048057	0.0844104	0.0420218	0.0889627	0.0557028	0.0482232	0.0486865	0.0397598	0.030916	0.00481844	0.0424008
AU021092	0.00158444	0	0.00170852	0	0.00123127	0	0.00396372	0.0026971	0.0210579	0.0102862	0.00463258	0	0
Alg1	0.0652709	0.0594023	0.0798856	0.121402	0.0481092	0.0574966	0.0579228	0.0434259	0.0385092	0.0611229	0.033911	0.0137392	0.0331328
Eef2kmt	0.350175	0.321057	0.291172	0.319337	0.369538	0.412493	0.392106	0.249871	0.322963	0.212523	0.0882576	0.0553508	0.196912
Gm15983	0.000240552	0	0	0	0	0.00537915	0	0	0	0.000259484	0	0	0
Gm41414	0	0	0	0	0	0	0	0	0	0.000259484	0	0	0
Rbfox1	0.00418126	0.0195262	0.00968876	0.0269629	0	0.00450839	0.00319458	0.00380202	0.000916523	0	0	0	0.00241981
1700123O21Rik	0	0	0	0	0	0	0	0	0	0	0	0	0
Gm49534	0	0	0	0	0	0	0	0	0	0	0	0	0
Tmem114	0	0	0	0	0	0	0	0	0	0	0	0	0
Mettl22	0.112105	0.128211	0.101973	0.103877	0.0967739	0.0944579	0.125739	0.0930228	0.118425	0.0607356	0.0318528	0.0197954	0.0307807
Abat	0	0	0	0	0	0	0	0	0	0	0	0	0
Tmem186	0.0280441	0.0263656	0.0463662	0.0453395	0.0164864	0.0276773	0.0240972	0.0167304	0.0221718	0.00586527	0.00465949	0.00156752	0.0130648
Pmm2	0.217101	0.174596	0.261415	0.202661	0.186095	0.220855	0.202263	0.20091	0.20716	0.208236	0.188204	0.0816965	0.248081
Carhsp1	0.581335	0.492675	0.748432	0.642447	0.660115	0.508822	0.581365	0.694189	0.703288	0.730287	0.942989	0.921485	0.647987
Gm5767	0	0	0	0	0.000217768	0	0.000542437	0	0.000654256	0	0.00163493	0	0
Usp7	0.388904	0.371864	0.413437	0.750858	0.371029	0.369746	0.406247	0.349949	0.350031	0.396847	0.26764	0.143952	0.296459
1810013L24Rik	0.229599	0.154498	0.167255	0.332932	0.197733	0.205292	0.198938	0.131046	0.165182	0.206836	0.167537	0.324717	0.241272
Gm30371	0	0	0	0	0.000172658	0	0	0	0	0	9.12253e-05	0	0
Gm30567	0	0	0	0	0	0	0	0	0	0	0	0	0
Gm49448	0	0	0	0	0	0	0	0	0	0	0	0	0
Gm49451	0	0	0	0	0	0	0	0	0	0	0	0	0
Grin2a	0	0	0	0	0	0	0	0	0	0	0	0	0
Rpl39l	0.00213382	0.00422964	0.00342285	0	0	0.0012299	0.00287705	0	0	0	0.0018824	0	0
Gm49455	0	0	0	0	0	0	0	0	0	0	0	0	0
Atf7ip2	0.00246564	0	0.00776478	0.00413427	0.000719378	0	0	0	0.000890207	0	0	0	0
Emp2	1.21725	1.26949	1.18918	1.384	1.27698	1.24371	1.38359	1.44001	1.43653	1.50268	1.66212	1.04323	1.53726
Gm1600	0.000613511	0.000580321	0.000789786	0	0.000753603	0.00207918	0.00393321	0.000672846	0.00189513	0.00403966	0.000687833	0	0
Tekt5	0.00530444	0.0138445	0.00668458	0.0100017	0.0127563	0.00256673	0.00922108	0.00703195	0.00992458	0.0086324	0.00306592	0.00119885	0
Nubp1	0.63428	0.72851	0.799847	0.48256	0.484994	0.579255	0.592682	0.492997	0.452346	0.282107	0.179524	0.0442905	0.300337
Tvp23a	0	0	0	0	0	0	0.00142806	0	0	0	0	0	0
Ciita	0.000209637	0	0.000358518	0	0	0	0	0	0	0	0	0	0
Dexi	0.185464	0.165748	0.163564	0.137377	0.158622	0.230286	0.180942	0.138296	0.121812	0.135221	0.113358	0.0694053	0.197596
Clec16a	0.0447194	0.0271334	0.0342979	0.0705335	0.0398286	0.0315024	0.0319675	0.0337038	0.0507588	0.0770039	0.0568408	0.0221465	0.0298055
Gm15558	0.000203857	0	0.000160329	0	0	0	0	0	0	0	0	0	0
Socs1	0.175368	0.0896375	0.108545	0.15094	0.116295	0.180724	0.044012	0.0260184	0.0338058	0.0261982	0.0359106	0.0404105	0.0781489
Tnp2	0	0	0	0	0	0	0	0	0	0	0	0	0
Prm3	0	0	0	0	0	0	0	0	0	0	0	0	0
Prm2	0	0	0	0	0	0	0	0	0	0	0	0	0
Prm1	0	0	0	0	0	0	0	0	0	0	0	0	0
Gm46563	0	0	0	0	0	0	0	0	0	0	0	0	0
Gm11172	0	0	0	0	0	0	0	0	0	0	0	0	0
Gm26822	0.000886463	0.00087916	0.000184914	0.00132684	0.00317549	0	0.000764233	0	0	0	0.000138752	0	0
Rmi2	0.0224521	0.0435903	0.0445248	0.0503784	0.0127508	0.0216391	0.0197922	0.00642218	0.00267606	0.000865511	0.0011036	0	0.00115688
Gm21859	0.00258807	0	0	0	0.00123619	0	0.000556174	0.00062772	0.000981915	0	0	0	0
Litaf	0.84385	0.515508	0.666433	0.667544	0.902731	0.853711	0.645203	0.415742	0.824177	0.825608	0.906302	0.599286	0.791685
Gm10832	0	0	0	0	0	0	0	0	0	0	0	0	0
Snn	0.152062	0.214247	0.159589	0.309827	0.178236	0.183707	0.13211	0.143369	0.0777068	0.0701255	0.0275339	0.0127577	0.129029
Txndc11	0.138704	0.135204	0.116102	0.232989	0.110452	0.108476	0.137089	0.111187	0.148437	0.135311	0.0995919	0.093742	0.0875759
Zc3h7a	0.259739	0.204378	0.239587	0.643016	0.316031	0.236004	0.286036	0.229409	0.283452	0.292915	0.315284	0.273321	0.371332
4930509G22Rik	0.00183243	0.000502015	0	0	0.000792965	0.00269319	0.00209868	0.00149012	0.00363386	0.000866264	0.000175393	0	0
Rsl1d1	0.58058	0.703289	0.663648	0.5462	0.581964	0.614244	0.571145	0.489232	0.386078	0.257356	0.150451	0.0880223	0.472321
2610020C07Rik	0.00774594	0.0123781	0.0167017	0.0288827	0.00446518	0.0111191	0.00181273	0	0.00129118	0.00483066	0.00388028	0	0
Gspt1	0.824208	0.896274	0.936949	0.901314	0.726963	0.843946	0.875363	0.770762	0.768302	0.732676	0.425779	0.216802	0.691934
Tnfrsf17	0	0	0	0	0	0	0	0	0	0	0	0	0
Snx29	0.0173736	0.012285	0.0166265	0.0401657	0.0117382	0.0126442	0.018718	0.0132537	0.019231	0.0543489	0.0247086	0.039195	0.0198312
Gm4279	0	0	0	0	0	0	0	0	0	0	0	0	0
4833415N18Rik	0.00886666	0.00800901	0.00489842	0.00471697	0.0149	0.0139668	0.00604745	0.00948977	0.000404734	0.00316284	0.00192467	0	0.00706771
Cpped1	0.0795914	0.0903405	0.0928826	0.122033	0.0889858	0.109604	0.0953802	0.0747911	0.0826439	0.0752596	0.049346	0.0139382	0.0884692
Gm9961	0	0	0	0	0	0	0	0	0	0	0	0	0
Shisa9	0	0.000414301	0	0	0	0	0	0	0.00148582	0.00108848	0.000390806	0	0
4930414F18Rik	0	0	0	0	0	0	0	0	0	0	0	0	0
Gm38619	0	0	0	0	0	0	0	0	0	0	0	0	0
Gm38619.1	0	0	0	0	0	0	0	0	0	0	0	0	0
1700003L19Rik	0	0	0	0	0	0	0	0	0	0	0	0	0
Ercc4	0.056196	0.0510869	0.0528015	0.137237	0.0494926	0.0536604	0.0402768	0.0316854	0.0442579	0.0570333	0.0312509	0.0109848	0.0116564
Mrtfb	0.143119	0.103424	0.113168	0.252724	0.134591	0.137483	0.104407	0.0479894	0.092615	0.0810147	0.0446631	0.0255986	0.121421
Gm15738	0	0	0	0	0	0	0.000984277	0	0	0	0	0	0
Gm32817	0.0099064	0.0133386	0.000194913	0.0043986	0.00962186	0.00795499	0.0133913	0.00020297	0.00204754	0.0006242	0.000241363	0	0.00380337
2310015D24Rik	0	0	0	0.00634132	0	0	0	0	0	0	0	0	0
Parn	0.162088	0.136472	0.146624	0.258436	0.179191	0.179295	0.150902	0.0695202	0.0958815	0.0588955	0.0421359	0.0224687	0.106445
Bfar	0.0962813	0.0676441	0.0573735	0.0940319	0.074272	0.0926928	0.0590317	0.0272823	0.0415978	0.0470349	0.0261175	0.0411895	0.0274265
3110001I22Rik	0.0129168	0.0166553	0.0174168	0.0252217	0.0131205	0.0145005	0.0110433	0.00492819	0.0061868	0.00931782	0.00529418	0	0.00554168
Pla2g10	0	0	0	0	0	0	0	0	0	0	0.000109048	0	0
Pla2g10os	0	0	0	0	0	0	0	0	0	0	0	0	0
Gm49432	0	0	0	0	0	0	0	0	0.000448496	0.000483822	0.000189864	0	0
Rrn3	0.110709	0.126247	0.145153	0.257384	0.098491	0.151535	0.0782997	0.140162	0.0885032	0.0835989	0.0242474	0.0165337	0.123439
Ntan1	0.641231	0.503185	0.615131	0.413643	0.733038	0.629597	0.591606	0.331208	0.66078	0.660657	0.895144	0.714006	0.734105
Pdxdc1	0.276642	0.202337	0.234398	0.372521	0.322057	0.293829	0.254332	0.184301	0.295876	0.316791	0.330439	0.194348	0.379469
Mpv17l	0.0113754	0.0106336	0.00522897	0.0144524	0.0115191	0.00679492	0.00842433	0.00344242	0.0117915	0.0209983	0.0222748	0.0127728	0.00788785
Ifitm7	0	0.000435428	0.000173496	0	0	0	0	0	0	0	0.000624231	0	0
Bmerb1	0	0	0	0	0	0	0	0	0	0	0	0	0.00234964
Marf1	0.164294	0.13357	0.178706	0.425834	0.194512	0.198276	0.147609	0.135324	0.178363	0.222234	0.209247	0.163861	0.303028
Nde1	0.0884296	0.0768202	0.279571	0.119772	0.0616052	0.088882	0.055341	0.0574549	0.0661839	0.0608695	0.0449438	0.00295265	0.0163171
Myh11	0.00344602	0	0.00361406	0.0016671	0.000240363	0	0	0	0.000410917	0	0	0	0
Fopnl	0.36325	0.371198	0.495038	0.320835	0.373411	0.34764	0.352214	0.330407	0.35291	0.324974	0.315837	0.136926	0.356043
Gm15868	0	0	0	0	0	0	0	0	0	0	0	0	0
Abcc1	0.362157	0.444612	0.339327	0.763465	0.385579	0.324755	0.229012	0.199445	0.204215	0.229675	0.136454	0.178894	0.29041
A630010A05Rik	0.000568351	0	0.000264351	0	0	0	0	0	0	0	0	0	0
Snai2	0.295102	0.209873	0.190865	0.340002	0.315834	0.27583	0.0917516	0.0294576	0.0347269	0.0175149	0.0119587	0.013573	0.0833377
Gm33696	0.00225157	0.0218777	0.0098161	0.00379453	0.00765134	0.00694415	0.000636917	0.000455609	0.000221396	0	0	0	0
Efcab1	0.0356508	0.0221647	0.0269441	0.0188682	0.0199928	0.0342762	0.00842406	0.00840513	0.0134069	0.00193569	0.00325602	0	0.0143749
Gm21897	0	0	0	0	0	0	0	0	0	0	0	0	0
Ube2v2	0.465944	0.51913	0.468671	0.557207	0.379306	0.387764	0.385891	0.448226	0.336205	0.294608	0.252618	0.132558	0.362394
Mcm4	0.16929	0.480231	0.419758	0.230133	0.124503	0.155363	0.12208	0.0535611	0.0505785	0.0438255	0.0471433	0.0554257	0.0501527
Prkdc	0.0741454	0.107551	0.0729316	0.23768	0.0547939	0.0807978	0.0699634	0.0181365	0.0410954	0.0730834	0.0323186	0.00944886	0.107671
Mzt2	0.153675	0.158465	0.14945	0.103868	0.111647	0.13496	0.136373	0.100804	0.107228	0.0891353	0.0551381	0.0285631	0.0808667
Cebpd	0.440915	0.141816	0.185325	0.209226	0.452075	0.418489	0.21933	0.0819819	0.192318	0.149198	0.200705	0.169069	0.261223
Spidr	0.0946228	0.0786958	0.129692	0.102769	0.137315	0.069895	0.0486118	0.0442087	0.0661839	0.039945	0.0299589	0.0187165	0.0862758
Pkp2	0.0119368	0.000515924	0.0122263	0.0384222	0.0391164	0.00539701	0.018069	0.00344741	0.0705009	0.0551449	0.0260473	0.0238751	0.00466553
Yars2	0.095984	0.121331	0.111395	0.101744	0.0710905	0.127827	0.087151	0.0722402	0.0578765	0.0224215	0.0152466	0.00680966	0.00338365
Dnm1l	0.27925	0.287574	0.297845	0.454141	0.262909	0.267552	0.253448	0.212152	0.235163	0.227657	0.180164	0.07758	0.258595
Gm49521	0.000470708	0	0	0	0.000368089	0	0	0	0.000260236	0	0	0	0
Fgd4	0.0142414	0.0161669	0.0159519	0.0568534	0.0251998	0.0222829	0.0439937	0.0228051	0.0236318	0.0296164	0.0141475	0.00143392	0.0117931
Olfr19	0	0	0	0	0	0	0	0	0	0	0	0	0
4933404G15Rik	0	0	0	0	0	0	0	0	0	0	0	0	0
Spag6l	0	0	0	0	0	0	0	0	0	0	0	0	0
Igll1	0	0	0	0	0	0	0	0	0	0	0	0	0
Vpreb1	0.00864773	0.00496706	0.0022368	0.00494701	0.0102496	0.012587	0.00670632	0.00105552	0.00391299	0.0014498	0.00644865	0	0
Top3b	0.18559	0.144413	0.154656	0.231042	0.168803	0.164505	0.140831	0.0995186	0.122909	0.102388	0.0898898	0.0206199	0.195141
Ppm1f	0.0377148	0.0289809	0.0259821	0.0540049	0.0374389	0.0402982	0.0270323	0.01363	0.0233712	0.0150338	0.0040675	0.00935688	0.0238076
Gm49595	0	0	0.000328434	0	0.000723238	0.0013376	0	0	0	0	0.000187662	0	0
Mapk1	0.440933	0.396047	0.401634	0.604632	0.484894	0.460753	0.335016	0.31076	0.360015	0.370922	0.360674	0.201492	0.391268
1700056N10Rik	0.00785687	0.00393235	0.00782696	0.0110241	0.00707574	0.00594909	0.000581761	0.00155955	0.00517044	0.00298101	0.0018576	0.00158832	0
Ypel1	0.0087393	0.00435183	0.0107904	0.01299	0.0112954	0.00994562	0.00268222	0.00266527	0.00391215	0.00185347	0.00642257	0.0107765	0.000925334
Ppil2	0.311166	0.28078	0.303208	0.332025	0.308615	0.378971	0.270616	0.210851	0.296162	0.256408	0.272333	0.257836	0.259356
Gm49584	0	0	0	0	0	0	0	0	0	0	0	0.00241692	0
2610318N02Rik	0.000439368	0.00225274	0.00277077	0	0.000512038	0.000802825	0	0	0	0	0	0	0
Sdf2l1	0.116301	0.140617	0.166272	0.0565807	0.0831711	0.0824786	0.114714	0.0641759	0.131113	0.169465	0.16988	0.0858516	0.120574
Ccdc116	0.00518864	0.00141077	0.000184497	0.00581812	0.00239772	0.00296277	0.00222041	0.00262447	0.00686785	0.00752757	0.021307	0.00715554	0.00659475
Ydjc	0.130212	0.170285	0.0895243	0.0891139	0.113275	0.124937	0.0966782	0.0615847	0.148919	0.154129	0.26119	0.124678	0.139532
Ube2l3	1.06029	1.05905	1.09995	0.879209	1.00468	1.04639	1.0405	0.975471	1.09094	1.1633	1.27442	0.996167	1.01184
Rimbp3	0	0	0	0	0	0	0	0.000957484	0	0	0.000786236	0	0
Hic2	0.017701	0.00815973	0.00741416	0.0351225	0.0226892	0.012882	0.0193233	0.00478323	0.00932432	0.0183205	0.014089	0.00220039	0.0228102
Tmem191c	0.021517	0.00729181	0.0114894	0.0198174	0.0259501	0.012017	0.033321	0.00363026	0.0122805	0.0179792	0.0206964	0.00414537	0.0601315
Pi4ka	0.0852243	0.0620312	0.0831913	0.195257	0.0853893	0.0641627	0.0773036	0.0657393	0.0691169	0.122949	0.0329181	0.0248315	0.0534415
Serpind1	0	0	0	0	0	0	0	0	0.000245995	0	0	0	0
Snap29	0.0893425	0.0825864	0.0982245	0.0978604	0.0949725	0.0787238	0.12253	0.117471	0.131771	0.129473	0.257198	0.353628	0.197839
Crkl	0.0991292	0.0621976	0.11962	0.170504	0.0854585	0.120998	0.103001	0.0405742	0.0668706	0.0665756	0.0716719	0.0465589	0.116908
Aifm3	0	0	0.000633521	0	0	0	0.000467926	0	0.000516661	0	0	0	0
Lztr1	0.170515	0.129499	0.176456	0.202403	0.156451	0.188182	0.174045	0.130452	0.14132	0.093784	0.0755216	0.0641808	0.116434
Thap7	0.210008	0.214135	0.213986	0.17618	0.215458	0.220213	0.194735	0.158986	0.167422	0.138995	0.114038	0.0906527	0.113339
Gm49785	0.00836701	0.0054375	0.0065132	0.0352975	0.00812644	0.00645185	0.0120664	0.00315368	0.0112564	0.00100501	0.000758824	0.00362741	0.00232846
Lrrc74b	0.000310297	0	0.000313215	0	0	0	0	0	0	0	0	0	0.0119545
P2rx6	0	0	0.000358518	0	0.000399909	0	0	0	0	0	0	0	0
Slc7a4	0.0337991	0.0213214	0.0180385	0.06133	0.0320831	0.0858165	0.024423	0.021071	0.0232242	0.00821962	0.00150161	0	0.0069046
Smpd4	0.0527777	0.0703845	0.0848905	0.146728	0.0473445	0.0567182	0.0547595	0.0279887	0.0430568	0.0444235	0.0152298	0.0128888	0.0548454
Ccdc74a	0.00390006	0.00394133	0.012179	0.0079416	0.0016967	0.00589283	0.00387593	0	0.00322995	0.000302533	0.000157765	0	0
Med15	0.293465	0.254548	0.302483	0.453224	0.293565	0.274279	0.26094	0.190059	0.24848	0.280893	0.193817	0.178654	0.323973
Klhl22	0.0917137	0.042136	0.0646687	0.115237	0.0880854	0.109415	0.0446475	0.0162593	0.0166615	0.0215098	0.00467904	0.0083957	0.0265328
Scarf2	0.00282331	0.00232193	0.00470923	0.000941651	0.00358384	0.00359693	0.00115423	0	0.00140869	0	0	0	0
B830017H08Rik	0	0	0	0	0	0	0	0	0	0	0	0	0
Car15	0.00637735	0.00611706	0.0119142	0.0116479	0.00156591	0	0.00558616	0.00201926	0.0040507	0.00694224	0.00377732	0	0.00734596
Dgcr2	0.358527	0.31434	0.371037	0.505016	0.27194	0.371454	0.38014	0.351945	0.36957	0.438399	0.218816	0.0924168	0.271041
Tssk1	0.000255187	0	0.000377478	0	0	0	0.00085518	0	0	0	0.000254484	0	0
Tssk2	0.0002372	0	0	0	0	0	0	0.000332219	0.000360718	0	0	0	0
Ess2	0.0925023	0.0995283	0.119314	0.112941	0.118958	0.105964	0.0698917	0.0825298	0.0755224	0.0622721	0.0535762	0.0639875	0.0544294
Gsc2	0.0269784	0.0222273	0.0125589	0.00537345	0.0112232	0.0298793	0.00407771	0.00181929	0.00344884	0.000933225	0.00185194	0.00402778	0
Slc25a1	0.798333	0.89756	0.737992	0.990848	0.729718	0.798732	0.752819	0.810202	0.645597	0.583806	0.356396	0.121224	0.482822
Vpreb2	0	0.00233997	0	0	0	0	0	0	0	0	0	0	0
Gm49580	0	0	0	0	0	0	0	0	0	0	0	0	0
Dgcr6	0.61271	0.53321	0.538492	0.40885	0.601284	0.646063	0.539069	0.483025	0.518946	0.477431	0.487841	0.322479	0.577562
Prodh	0.0165253	0.0325565	0.0227071	0.033407	0.0128453	0.0244446	0.00947172	0.0192327	0.00688447	0.00270663	0.000954803	0.00159648	0.0142264
Rtn4r	0.00483536	0.0112397	0.0117903	0.015809	0.00369446	0.00179528	0.00462705	0.00510869	0.000707359	0.000877952	0.0003959	0.00095493	0
4933432I09Rik	0.00153417	0	0.000518371	0	0.00143184	0	0	0	0	0	0	0	0
4930483P17Rik	0	0	0.000256389	0	0	0	0	0	0	0	0	0	0
Ccdc188	0	0	0	0	0	0	0	0	0	0	0	0	0
Zdhhc8	0.0632263	0.0445504	0.0599789	0.0812905	0.0633745	0.0346588	0.0258674	0.0127418	0.0369232	0.0132864	0.00599183	0.00429351	0.00866908
Ranbp1	1.01851	1.45515	1.54306	0.791612	0.753029	0.941512	0.996397	0.870641	0.619393	0.343996	0.246947	0.161778	0.652825
Trmt2a	0.0574239	0.0846492	0.0752765	0.142868	0.0718906	0.0451182	0.0561998	0.0566904	0.0385972	0.0307228	0.0212003	0.0281928	0.0208092
Dgcr8	0.085351	0.0787085	0.108729	0.144725	0.0455299	0.0587124	0.0695129	0.0413057	0.0411749	0.0780608	0.0297977	0.00556805	0.0400715
Tango2	0.118691	0.0905365	0.104738	0.0736605	0.12799	0.122478	0.0821863	0.0395701	0.0731527	0.0686873	0.070756	0.0243249	0.0871119
Arvcf	0.0434795	0.036463	0.0212496	0.0527821	0.0415634	0.0430254	0.0456252	0.0165828	0.0390726	0.0466776	0.014927	0	0.0302356
Comt	0.656088	0.529198	0.544396	0.423496	0.607949	0.703051	0.533346	0.449962	0.517101	0.413562	0.313256	0.143932	0.354925
Gm15764	0.000516647	0	0.000855225	0	0.00546509	0.00603502	0.000453025	0	0.000473289	0	0.000235864	0	0
Txnrd2	0.0920883	0.0662907	0.0622611	0.0600847	0.0786868	0.102382	0.0510898	0.0509576	0.0607357	0.0569753	0.0359953	0.0195211	0.0275807
Gnb1l	0.00967277	0.0193741	0.0248051	0.0132802	0.00896067	0.0114056	0.00705181	0.0100742	0.00404196	0.00296114	0.00247856	0	0.0145688
Rtl10	0.003565	0.00244417	0.000165025	0	0.000148797	0	0	0.00107048	0	0	0.000238088	0	0
Tbx1	0.0535308	0.0500452	0.0491318	0.0442086	0.0325691	0.0277449	0.0409444	0.0116001	0.0194133	0.0109503	0.00608469	0	0.0127973
4930588K23Rik	0	0	0	0	0	0	0	0	0	0	0	0	0
Gp1bb	0	0	0	0	0	0	0	0.000214507	0	0	0.000517167	0	0
2023-09-05	0.0235772	0.0225598	0.0266313	0.0230422	0.019662	0.0145357	0.0315464	0.159138	0.0730937	0.201192	0.238568	0.12823	0.126504
Cldn5	0	0	0	0	0.00102276	0	0	0	0	0	0	0	0
Cdc45	0.0110886	0.0585806	0.138518	0.0657424	0.00794568	0.0056829	0.0110705	0.00296495	0.00787573	0.00556697	0.00145113	0.00207549	0.0092472
Ufd1	0.317962	0.285415	0.317181	0.282382	0.278264	0.314097	0.288859	0.263766	0.271436	0.260238	0.30704	0.336638	0.265895
2510002D24Rik	0.373656	0.337257	0.3338	0.363226	0.368035	0.377921	0.349355	0.244372	0.315641	0.279636	0.185649	0.0844296	0.274926
Mrpl40	0.344896	0.385331	0.394379	0.251328	0.286939	0.321386	0.261921	0.272477	0.248182	0.191748	0.145623	0.0843876	0.280681
Hira	0.137554	0.0903302	0.120038	0.23272	0.0875206	0.122173	0.0989562	0.0627286	0.0700643	0.0711701	0.0299809	0.014092	0.0709166
2010309G21Rik	0	0	0	0	0	0	0	0	0	0	0	0	0
Iglc1	0	0	0	0	0	0	0	0	0	0	0	0	0
Iglj1	0	0	0	0	0	0	0	0	0	0	0	0	0
Iglc3	0	0	0	0	0	0	0	0	0	0	0	0	0
Iglj3p	0	0	0	0	0	0	0	0	0	0	0	0	0
Iglj3	0	0	0	0	0	0	0	0	0	0	0	0	0
Iglv1	0	0	0	0	0	0	0	0	0	0	0	0	0
Iglc4	0	0	0	0	0	0	0	0	0	0	0	0	0
Iglj4	0	0	0	0	0	0	0	0	0	0	0	0	0
Iglc2	0	0	0	0	0.000279822	0	0.001015	0	0.000314207	0	0	0	0
Iglj2	0	0	0	0	0	0	0	0	0	0	0	0	0
Gm43388	0	0	0	0	0	0	0	0	0	0	0	0	0
Iglv3	0	0	0	0	0	0	0	0	0	0	0	0	0
Iglv2	0	0	0	0	0	0	0	0	0	0	0	0	0
Olfr164	0	0	0	0	0	0	0	0	0	0	0	0	0
Olfr165	0	0	0	0	0	0	0	0	0	0	0	0	0
Olfr166	0	0	0	0	0	0	0	0	0	0	0	0	0
Olfr167	0	0	0	0	0	0	0	0	0	0	0	0	0
Olfr168	0	0	0	0	0	0	0	0	0	0	0	0	0
Olfr169	0	0	0	0	0	0	0	0	0	0	0	0	0
Olfr170	0	0	0	0	0	0	0	0	0	0	0	0	0
Olfr171	0	0	0	0	0	0	0	0	0	0	0	0	0
Lamp3	0	0	0	0	0	0	0	0	0	0	0	0	0
B3gnt5	0.000353997	0	0	0	0	0	0	0	0	0	0	0	0
A930003A15Rik	0.000421795	0	0	0.00275375	0	0	0	0	0	0	0	0	0
Gm49598	0	0	0	0	0	0	0	0	0	0	0	0	0
Klhl6	0.000310154	0	0	0.00115475	0	0	0.000367375	0	0.000945797	0.00688325	0.0092966	0.00516888	0.000865196
Klhl24	0.505874	0.273362	0.38566	0.858815	0.446427	0.482615	0.338266	0.124546	0.300807	0.279939	0.34374	0.331505	0.626465
Yeats2	0.144509	0.116687	0.122373	0.26593	0.143276	0.135143	0.0839919	0.0589382	0.0872575	0.0866092	0.0312146	0.00466428	0.0973685
Map6d1	0	0	0	0	0	0	0	0	0	0	0	0	0
Gm49566	0	0	0	0	0	0	0	0	0	0	0	0	0
Parl	0.306778	0.438915	0.389383	0.293633	0.262688	0.313396	0.398626	0.514291	0.366801	0.278443	0.192965	0.125859	0.138557
Cyp2ab1	0	0	0	0	0	0	0	0	0	0	0	0	0
Abcc5	0.0527029	0.048927	0.0369284	0.1123	0.0240053	0.0523963	0.0347748	0.0192062	0.0051864	0.00981659	0.0110951	0.00551905	0.00459104
Eif2b5	0.292049	0.34777	0.332601	0.370971	0.265296	0.336673	0.316251	0.308518	0.307166	0.319015	0.221984	0.0733514	0.261414
Gm16618	0.000205532	0	0	0	0	0	0	0	0	0	0.000596709	0	0
Dvl3	0.135676	0.0776338	0.0801932	0.211115	0.0893256	0.133607	0.0935357	0.0578153	0.107609	0.11569	0.068089	0.0599726	0.11961
Ap2m1	0.881044	0.899652	0.952785	0.918634	0.769998	0.882331	0.846182	0.740228	0.782429	0.719703	0.574299	0.329333	0.698752
Abcf3	0.125402	0.122108	0.113137	0.146183	0.142408	0.109481	0.138374	0.119232	0.139967	0.163664	0.0988954	0.0576293	0.120369
Gm49745	0	0	0.000452027	0	0.00223011	0.00139156	0	0	0.000350952	0	0.000774135	0	0
Vwa5b2	0.00201039	0.000863369	0.00123104	0.00621857	0.000365037	0	0	0.000622955	0.00036613	0	0	0	0
Gm49748	0	0	0	0	0	0	0	0	0	0	0	0	0
Alg3	0.0875733	0.119094	0.131265	0.0541149	0.0659671	0.063302	0.0861877	0.122822	0.0699492	0.078433	0.0544176	0.0149705	0.0418001
Eef1akmt4	0.0457385	0.0743955	0.0608114	0.0311091	0.0556621	0.0417825	0.0502448	0.04906	0.0451209	0.0289543	0.0103301	0.0165997	0.026793
Camk2n2	0.0186433	0.0296266	0.0229287	0.00394928	0.0105035	0.019881	0.00970741	0.0071792	0.00999566	0.0231493	0.00505034	0.000426491	0.0225362
Ece2	0.000168898	0	0.00190466	0.00554743	0.000387684	0.0013376	0	0	0	0	0	0	0
Psmd2	0.621175	0.64276	0.669759	0.710232	0.578163	0.647087	0.630508	0.634833	0.650154	0.649538	0.480233	0.197245	0.524503
Eif4g1	0.694363	0.694902	0.750207	1.16151	0.623227	0.663044	0.716769	0.730875	0.651506	0.71979	0.356419	0.172581	0.50223
Fam131a	0.00275549	0.000998315	0.00490611	0	0.0036653	0	0.00149545	0.0019433	0.000699126	0.000681554	0	0	0.00163286
Clcn2	0.00805243	0.00742587	0.010199	0.0159761	0.0112776	0.00585443	0.0109265	0.00167255	0.012371	0.00879122	0.00462753	0.00829467	0
Polr2h	0.417296	0.40517	0.41861	0.256429	0.356773	0.413728	0.36351	0.292236	0.247556	0.158083	0.0740397	0.0467863	0.240641
Thpo	0	0	0	0	0.000613945	0	0	0	0	0	0	0	0
Chrd	0.000808106	0.000863369	0	0	0.00340177	0	0	0	0	0	0.000271769	0	0
4833419O12Rik	0	0	0	0	0	0	0	0	0	0	0	0	0
Gm49742	0	0	0	0	0	0	0	0	0	0	0	0	0
Teddm3	0.0372194	0.108244	0.0695142	0.212531	0.0222153	0.0366102	0.269765	0.847441	0.265215	0.320591	0.047499	0.0168319	0.0694574
Ephb3	0.235342	0.13054	0.220088	0.680052	0.254005	0.194242	0.221333	0.226372	0.3744	0.531057	0.643239	0.575175	0.585795
Gm49750	0	0.00433706	0	0	0	0	0	0	0.000309629	0.000496672	0	0	0
Gm16863	0	0	0	0	0	0	0	0	0	0	0.000175122	0	0.00295399
Vps8	0.0810876	0.0495138	0.0678204	0.0781159	0.0730403	0.0848592	0.0636951	0.0376919	0.0631259	0.0807186	0.0328534	0.0319126	0.0665021
2510009E07Rik	0.0864434	0.0277099	0.0517673	0.096006	0.0935543	0.0912568	0.0836909	0.0411961	0.102886	0.102421	0.0464611	0.00569447	0.0724701
Ehhadh	0.00471046	0.00377907	0.00552417	0.00701464	0.00256082	0.000810354	0.000757825	0.000510962	0.00259726	0.00230794	0.000910287	0.00128374	0
1300002E11Rik	0.175895	0.146904	0.153785	0.142485	0.140507	0.163886	0.141876	0.15277	0.173715	0.191152	0.226431	0.229043	0.196716
Map3k13	0.0048262	0.00402235	0.00240867	0.00732842	0.00438105	0.00313543	0.00241336	0.00410435	0.00189785	0.000897168	0.00464321	0.00522888	0
Gm49607	0	0	0	0	0	0	0	0	0	0	0	0	0
Gm26744	0	0	0	0.000912238	0	0.00525684	0	0	0.000337748	0	0.0031554	0.00140127	0
Tmem41a	0.0554349	0.084885	0.0592386	0.127504	0.0801387	0.0574075	0.0926112	0.198072	0.12875	0.202351	0.155844	0.132751	0.165898
Liph	0.00508913	0.00351718	0.00460604	0.0356647	0.0100844	0.00365183	0.0182921	0.041312	0.0890047	0.132374	0.258737	0.177424	0.14833
Senp2	0.292358	0.271197	0.316205	0.446063	0.309723	0.300136	0.294008	0.255723	0.335146	0.41004	0.550885	0.458482	0.511435
Igf2bp2	0.0635495	0.0342645	0.052913	0.0851624	0.145752	0.0708813	0.0489548	0.0146301	0.0927877	0.0610502	0.13478	0.118366	0.128042
Tra2b	0.571096	0.569513	0.631002	0.987711	0.610357	0.513935	0.507696	0.369187	0.382615	0.41204	0.288632	0.227737	0.47108
Etv5	0.0635205	0.0403992	0.0831199	0.0775561	0.0518524	0.0370504	0.056288	0.00590254	0.0309863	0.0175056	0.0112324	0.00360712	0.0556179
Dgkg	0.000272156	0	0.000356953	0	0	0	0	0	0.000241619	0.000595803	0	0	0
9230117E06Rik	0	0	0	0	0	0	0	0	0	0	0.000243229	0	0
Gm15651	0	0	0.000294642	0	0	0	0	0	0	0	0	0	0
Crygs	0	0	0	0	0	0	0	0	0	0	0	0	0
Tbccd1	0.0426709	0.0398878	0.0645151	0.0863	0.0403467	0.0469271	0.0427771	0.0227341	0.0372687	0.0257186	0.0302443	0.00987033	0.0287229
Dnajb11	0.331784	0.352913	0.449405	0.309253	0.261613	0.310166	0.331004	0.308482	0.414443	0.47789	0.526624	0.319857	0.543551
Gm30505	0	0	0	0	0	0	0	0	0	0	0	0	0
Ahsg	0	0	0	0	0.000414645	0	0	0	0	0	0	0	0
Fetub	0.15873	0.11301	0.175566	0.267849	0.107586	0.189629	0.226987	0.0964169	0.138494	0.2418	0.170086	0.0192635	0.149604
Hrg	0	0	0	0	0	0	0	0	0	0	0	0	0
Kng2	0	0	0.000270575	0	0.000424526	0.00118707	0	0	0	0	0	0	0
Kng1	0	0	0	0	0	0	0	0	0	0	0	0	0
Eif4a2	0.67597	0.546509	0.537199	0.922611	0.757746	0.630775	0.567929	0.441224	0.558717	0.518364	0.608968	0.419504	0.67237
Rfc4	0.184063	0.310065	0.51674	0.174203	0.149309	0.195482	0.129622	0.0881023	0.094198	0.0491428	0.041774	0.0358028	0.112785
6330408M09Rik	0.00910503	0.0113229	0.00537682	0.0168316	0.0144299	0.0173437	0.00941756	0.0103108	0.0215847	0.0110189	0.0131794	0.00280814	0.0198281
Adipoq	0	0	0	0	0	0	0	0	0	0	0	0	0
B630019A10Rik	0	0	0	0	0	0	0	0	0	0	0	0	0
BC106179	0.00464334	0.000496418	0.00117532	0.001266	0.00126619	0.00351556	0.000744556	0	0	0	0.000214365	0	0
St6gal1	0.177172	0.0481204	0.104097	0.118345	0.142191	0.118548	0.0608598	0.000488321	0.0178905	0.0117976	0.0132286	0.00662249	0.0626381
Rtp1	0	0	0	0	0	0	0	0	0	0	0	0	0
Masp1	0	0	0.00186022	0	0.000283158	0	0	0	0	0	0	0	0
Gm45338	0.000269872	0	0	0	0.00110443	0.00306208	0	0	0	0	0	0	0
Rtp4	0.0140663	0.00468628	0.0139185	0.0037878	0.00601175	0.0120759	0.00618969	0	0.00676404	0.00181866	0.130611	0.200631	0.086721
Sst	0	0	0	0	0	0	0	0	0	0	0	0	0
Rtp2	0	0	0.000986698	0	0	0	0	0	0	0	0	0	0
Bcl6	0.174333	0.101553	0.159494	0.363811	0.155361	0.131215	0.131768	0.0733931	0.151111	0.180823	0.097905	0.0460118	0.173705
Gm37419	0	0	0	0	0	0	0	0	0	0	0	0	0
Gm49518	0.00788687	0.00333598	0.00368389	0	0.00234663	0.000672865	0	0.000951161	0.00114839	0	0	0	0.00277654
Gm46545	0	0	0	0	0	0	0	0	0	0	0	0	0
Gm31583	0	0	0	0	0	0	0	0	0	0	0	0	0
Gm32126	0	0	0	0	0.000720799	0	0	0	0	0	0	0	0
Gm31814	0	0	0	0	0	0	0	0	0.00087715	0	0.000310283	0.00070844	0
Lpp	0.812847	0.518003	0.601286	1.15264	0.88668	0.73026	0.78965	0.503516	0.818347	0.866132	0.704431	0.340663	0.770798
A230028O05Rik	0.000404427	0.00220406	0.0018032	0	0.00412311	0.00119703	0.000637209	0.00282066	0.000329276	0.00132982	0.000734001	0	0
Tprg	0.0164214	0.0101276	0.0176856	0.0245092	0.0101455	0.0148435	0.0244237	0.0723877	0.104019	0.469094	0.667952	0.212294	0.260901
Trp63	0.673914	0.733283	0.619248	1.04185	0.607601	0.702977	0.42419	0.35424	0.271386	0.196578	0.0783608	0.0468824	0.374032
Gm4524	0.00148284	0.00226596	0.00489406	0.0361538	0.00030556	0.00450611	0.000970976	0.00246208	0.000789776	0.000268709	0.000348031	0	0.00109787
P3h2	0.225326	0.279868	0.244425	0.372123	0.127831	0.245303	0.179568	0.150523	0.071645	0.0787536	0.0115925	0.0143588	0.0975292
AU015336	0.00357367	0.00184699	0.00136133	0.0127558	0.00103322	0	0	0.0014779	0.000579106	0	0	0	0.016201
Cldn1	0.0950087	0.0768538	0.10138	0.419028	0.253258	0.0654902	0.340314	0.526194	0.725551	0.98127	0.581914	0.137181	0.542886
Cldn16	0	0	0	0	0	0	0	0	0	0	0.000373047	0	0
Tmem207	0	0	0	0	0	0	0	0	0	0	0	0	0
Il1rap	0.111215	0.0507316	0.0883021	0.241576	0.117291	0.0515151	0.0846266	0.0352891	0.106067	0.0954604	0.0696723	0.0387926	0.124863
Gm20319	0	0	0	0	0	0	0	0	0	0	0	0	0
Gmnc	0	0	0	0	0	0	0	0	0	0	0.000345183	0	0
Ostn	0	0	0	0	0	0	0	0	0	0	0	0	0
Gm32312	0.000475235	0	0	0	0	0	0	0	0	0	0	0	0
Uts2b	0.000265487	0	0.00207292	0.00490511	0.00234426	0	0.00177038	0.000150029	0.00154144	0.0004496	0	0	0
Ccdc50	0.52417	0.474747	0.533919	0.729739	0.585913	0.519483	0.42959	0.340191	0.409892	0.375669	0.241225	0.0672192	0.371976
Gm10823	0	0	0	0	0	0	0	0	0	0	0	0	0
Fgf12	0	0	0	0	0.000237257	0	0	0	0	0	0	0	0
Mb21d2	0.0755307	0.0613512	0.0595174	0.111258	0.0790488	0.0525014	0.0452753	0.0562172	0.0197682	0.0262204	0.0228158	0.0143791	0.0347877
Plaat1	0.00808916	0.00478709	0.0031827	0.0174296	0.00367413	0.00519287	0.00102898	0.000939398	0.00131759	0.000791552	0.000720342	0	0
Atp13a5	0	0	0.000193373	0.000742795	0	0	0	0	0	0	0	0	0
Atp13a4	0.00113064	0.00071395	0.0061191	0.0104778	0.00303624	0.000598318	0	0.0215343	0	0.012194	0.0217963	0.0465422	0.00493894
Opa1	0.228707	0.224937	0.230792	0.327184	0.238772	0.190495	0.188808	0.13619	0.191869	0.167694	0.141548	0.0610202	0.202922
Gm49636	0.00208049	0.00141459	0.00105923	0.00481324	0.00577148	0.00470075	0.00295787	0.00782427	0.011191	0.0154668	0.000518055	0	0.0323524
Gm26834	0	0	0	0	0	0	0.00613289	0	0	0	0	0	0
Gm32679	0.00142943	0.000484737	0	0	0	0.00416416	0	0	0	0	0	0	0
Gm26569	0.0624042	0.0322344	0.0586438	0.168275	0.0990857	0.0831692	0.0819203	0.0475357	0.0809452	0.102678	0.0332986	0.0236874	0.0606273
Gm1968	0.00105344	0.000523404	0	0.00220739	9.38472e-05	0.0041518	0	0.00118002	0	0	0.00112695	0.00138506	0
4632428C04Rik	0.00217494	0.000609138	0	0.00407112	0.00145411	0.00607377	0.000713778	0	0.00243228	0.000812386	0.00264744	0.00689625	0
9030404E10Rik	0.0172419	0.0113103	0.0073353	0.00321274	0.0111717	0.0371401	0.0220068	0.00920087	0.00836688	0.0154053	0.0026581	0	0.00751918
Hes1	2.22994	1.98811	2.14953	2.41546	2.01949	2.06413	1.86379	1.7407	1.85909	2.02001	1.95004	1.39281	2.23634
1700025H01Rik	0	0	0	0	0	0	0	0	0	0	0	0	0
Gm26562	0	0	0.00189604	0	0	0.0016393	0	0	0	0	0	0	0
Cpn2	0	0	0	0	0.000823303	0	0	0	0	0	0	0	0
Lrrc15	0	0	0	0.00224925	0.00231253	0	0	0	0.000486641	0	0	0	0
Gp5	0.00112364	0	0	0.00631535	0.00126417	0	0	0	0	0.000480852	0.000207695	0	0
Atp13a3	0.308899	0.23691	0.264474	0.635264	0.387015	0.283041	0.217415	0.165895	0.247339	0.252649	0.190156	0.251503	0.356605
Tmem44	0.030162	0.02692	0.0156139	0.0606812	0.0335979	0.0158695	0.0188044	0.00282645	0.00671127	0.00426425	0.00373879	0.00290204	0.0057756
Lsg1	0.23531	0.276518	0.249941	0.2672	0.203826	0.250556	0.253122	0.2034	0.15538	0.0964994	0.0722216	0.0656402	0.129955
Fam43a	0.0803842	0.140075	0.0965067	0.21541	0.060645	0.0867106	0.048371	0.151325	0.060076	0.0964716	0.0633281	0.0126138	0.101675
Gm49754	0	0	0	0	0	0	0	0	0	0	0	0	0
Gm49755	0	0	0	0	0	0	0	0	0.0002075	0	0	0	0
Gm49756	0.000603812	0	0.00159702	0.0156107	8.79539e-05	0.00100188	0.000729267	0	0.000559583	0	0	0	0
Gm49757	0	0	0	0	0	0	0	0	0	0	0	0	0
Gm46565	0.000339181	0.0029136	0.00260943	0	0.000325994	0.0017118	0	0.00171786	0.00252979	0	0	0	0
Xxylt1	0.0934792	0.113299	0.0977551	0.169237	0.0791088	0.0686702	0.0903865	0.0454031	0.0590393	0.0499979	0.0117703	0.00329125	0.0119996
Gm15742	0	0.00114062	0	0	0	0	0	0	0	0	0	0	0
Acap2	0.344768	0.320321	0.346135	0.428973	0.33924	0.302392	0.316431	0.345067	0.369929	0.388396	0.301375	0.288061	0.393008
Gm41442	0	0.000634262	0.0023128	0	0.000485462	0	0	0.00017738	0.000921064	0.00121002	0.00128884	0.0139708	0
Ppp1r2	0.715134	0.694637	0.792598	0.705128	0.655218	0.70886	0.769057	0.910626	0.875097	0.866294	0.745655	0.625853	0.829835
Gm49767	0.00312462	0.00599956	0.00471555	0	0.0131685	0.0121437	0.00256572	0.00822397	0.00595936	0.00470782	0.00610101	0.00394102	0
Apod	0.00190152	0.000413272	0.000916614	0	8.79539e-05	0	0	0.00223204	0.00286491	0	0.000145381	0	0
AV205837	0	0	0	0	0	0	0	0	0	0	0	0	0
Gm49736	0.00123016	0	0.00210442	0.00811236	0.00324977	0.00156093	0	0.000405409	0.000649894	0.000437785	0	0	0
Bdh1	0.545579	0.611954	0.563893	0.481552	0.396755	0.588667	0.400517	0.462221	0.249678	0.196963	0.0709193	0.0230962	0.170344
Gm15743	0.0202828	0.0387795	0.0183219	0.051752	0.0186392	0.0226473	0.0212184	0.0131344	0.00486032	0.00849581	0.0027419	0	0.00294108
Gm49695	0	0	0.00062792	0.00910501	0.000610404	0	0.00268571	0	0.000415951	0	0	0	0
Gm46560	0	0.0029307	0	0	0.000233664	0	0.000513986	0.00108	0.00271078	0	0	0	0
Gm34256	0.00253024	0.000839359	0.00459933	0.00293674	0.00369238	0.00498706	0.0174632	0.00295337	0.00253319	0.000545666	0.000543688	0.00239476	0.0132768
Gm536	0.000447367	0	0.000267006	0	0.00064111	0	0	0	0	0.00417389	0	0	0
Dlg1	0.286459	0.293005	0.241771	0.512502	0.310073	0.267059	0.290401	0.225593	0.290338	0.32147	0.252875	0.245954	0.353223
Meltf	0.000369223	0	0.00039397	0	0.0111379	0	0.000524484	0.000307428	0.000543019	0.00219263	0.000719143	0	0
Pigz	0	0	0	0	0	0	0	0	0	0	0.00129172	0.00452932	0
0610012G03Rik	0.809973	0.841104	0.793038	0.680242	0.840994	0.806851	0.884318	0.909226	0.910691	0.747691	0.644891	0.420976	0.724942
Ncbp2	0.353198	0.333734	0.385335	0.262533	0.26483	0.367063	0.322104	0.284005	0.301335	0.226856	0.115185	0.108537	0.266214
Senp5	0.165713	0.130079	0.173069	0.269257	0.164975	0.105627	0.153179	0.10718	0.131386	0.136577	0.0643956	0.0501997	0.111361
Gm49733	0.00414431	0.00416414	0.00386346	0.0126855	0.000783905	0.00476226	0.00127819	0.0015895	0.0026804	0.0011593	0.000972013	0	0
Pak2	0.755754	0.638003	0.753374	0.839179	0.820292	0.770938	0.650895	0.485564	0.661139	0.688071	0.720576	0.534794	0.717662
Pigx	0.291574	0.271021	0.313235	0.19429	0.321275	0.283386	0.286702	0.225282	0.331397	0.280163	0.300387	0.104191	0.287191
Cep19	0.0744348	0.0602981	0.0803564	0.0716031	0.0891712	0.0652392	0.0504349	0.0642868	0.0762103	0.0786123	0.122665	0.0549952	0.121686
Gm15729	0	0	0	0	0	0	0	0	0	0	0	0	0
Nrros	0.00217439	0	0.00174833	0	0.000499366	0.000498147	0.000992903	0	0.000206662	0.00169542	0.003269	0	0
Bex6	0	0	0	0	6.3441e-05	0	0	0	0	0	0	0	0
Fbxo45	0.0885503	0.0905053	0.113817	0.131483	0.0609165	0.080751	0.0722562	0.0454486	0.0631558	0.0715658	0.0409125	0.0479518	0.0638998
Wdr53	0.133435	0.152582	0.116672	0.139291	0.111583	0.152167	0.136452	0.079739	0.0990637	0.0752785	0.0865997	0.0715389	0.100556
Smco1	0.000224455	0	0.000211033	0	0.000414129	0	0	0	0	0	0.000423216	0	0
Rnf168	0.154929	0.224158	0.259543	0.246643	0.142041	0.147081	0.172986	0.110467	0.109409	0.0830803	0.0938941	0.0672884	0.128516
Ubxn7	0.138561	0.0980793	0.112402	0.237109	0.135505	0.153397	0.0660251	0.0609949	0.0747957	0.103898	0.122712	0.131636	0.0596582
Tm4sf19	0	0	0	0	0	0	0	0	0	0	0	0	0
Tctex1d2	0.156783	0.169515	0.155914	0.108466	0.100397	0.130668	0.0605836	0.0495648	0.0300787	0.0285867	0.0139335	0.0322697	0.0715566
Pcyt1a	0.109251	0.0827024	0.104029	0.173234	0.115546	0.128502	0.110987	0.0984975	0.131137	0.164854	0.195392	0.0700172	0.151549
2210020O09Rik	0	0	0	0	0	0	0	0	0	0.0024274	0.00927484	0	0
Slc51a	0	0	0	0	0.000291826	0	0	0	0	0	0.000574571	0	0
Zdhhc19	0	0	0.000999905	0	0.0019026	0	0.00121497	0.0002883	0	0	0	0	0
Gm34680	0.00136032	0	0.00177378	0	0	0	0	0.000682476	0	0	0.00141007	0.000459573	0
Tfrc	0.16425	0.450827	0.316077	0.536873	0.193138	0.185914	0.162429	0.260327	0.11437	0.122531	0.0484368	0.0448403	0.103133
Tnk2	0.37376	0.193529	0.290883	0.588776	0.404041	0.308756	0.297981	0.181559	0.35312	0.428368	0.442607	0.2816	0.284828
Tnk2os	0	0	0.000380261	0	0	0	0	0	0	0	0	0	0
Muc4	0.0110504	0.00501415	0.0122454	0.040648	0.0094343	0.00907264	0.00466184	0.012042	0.101923	0.478724	1.46513	0.588782	0.923559
Muc20	0.0011283	0.00294156	0.00370454	0.0137618	0.0031823	0.0013376	0.00783542	0.00357146	0.0294982	0.128	0.59367	0.367355	0.248814
Smbd1	0	0	0	0	0	0	0	0	0	0	0.00210804	0	0
Gm26769	0	0	0	0	0	0	0	0	0	0	0	0	0
Rubcn	0.0613402	0.0433319	0.0543861	0.106911	0.0773287	0.0485616	0.057015	0.0425495	0.0596102	0.0609554	0.0339864	0.0296231	0.0651628
Fyttd1	0.476394	0.442282	0.451292	0.567678	0.549191	0.447931	0.411637	0.438917	0.459553	0.489819	0.400923	0.174143	0.542089
Lrch3	0.0863853	0.0609679	0.0907822	0.153691	0.0594223	0.082651	0.0505694	0.0392699	0.0495308	0.0449879	0.046049	0.0443804	0.0637687
Gm17106	0	0	0	0	0	0	0	0	0	0	0	0	0
Iqcg	0.000924854	0.000483906	0.00176024	0	0.000332883	0.00102016	0.00567036	0	0.000393895	0.000792822	0.000449356	0	0
Rpl35a	3.46374	3.57159	3.50595	3.05776	3.49114	3.40451	3.45907	3.41076	3.38229	3.01929	2.46061	1.90397	2.91286
Lmln	0.00591634	0.00632683	0.0053026	0.0177226	0.00955455	0.00413063	0.00344249	0.00104826	0.00459954	0.00429259	0.00295123	0.00069621	0.00747694
Osbpl11	0.111823	0.0808804	0.104322	0.11671	0.109591	0.111684	0.0686879	0.0580703	0.0681004	0.0877849	0.0713096	0.0389368	0.156297
Snx4	0.275143	0.193975	0.234057	0.348806	0.271336	0.271675	0.244965	0.21117	0.245754	0.260546	0.21151	0.0583346	0.24861
1700007L15Rik	0.0576845	0.0302789	0.0510318	0.0441713	0.0364012	0.0531843	0.049079	0.0191952	0.028772	0.0258821	0.0101312	0.010703	0.00364631
Zfp148	0.383438	0.294242	0.369814	0.627745	0.375342	0.410045	0.276179	0.164765	0.277133	0.25426	0.24786	0.19019	0.317614
Slc12a8	0	0	0	0.000742795	0	0	0	0	0	0	0	0	0
Heg1	0.00698244	0.00359865	0.00738555	0.00611015	0.00251533	0.0087714	0.00506386	0.000889985	0	0.000890643	0.00141808	0	0.0211628
Gm15657	0	0	0	0	0	0	0	0	0	0	0.000285075	0	0
Muc13	0	0	0	0	0	0	0	0	0	0	0	0	0
Itgb5	0.577322	0.388155	0.43934	0.844289	0.526799	0.536052	0.484015	0.316427	0.411209	0.432899	0.206314	0.0891341	0.22052
Umps	0.100261	0.171274	0.158948	0.129476	0.0827347	0.108801	0.0559418	0.0232511	0.0226045	0.00463067	0.00962781	0.0226247	0.0375926
Gm15829	0.000243589	0	0	0.00103327	0.00146709	0	0	0	0	0.000459945	0	0	0
Kalrn	0.0240293	0.0133281	0.00738596	0.0445471	0.020287	0.0157067	0.00623671	0.0218224	0.0063612	0.0403381	0.0450569	0.0190149	0.0173614
Ropn1	0	0	0	0	0	0	0	0	0	0	0	0	0
Ccdc14	0.00920945	0.0154619	0.037394	0.0210654	0.0153129	0.00082985	0.0130645	0.0024413	0.00312281	0.00388094	0.00144999	0	0
Mylk	0.00222239	0.00218993	0.00272161	0	0.000876776	0.00354526	0.00029542	0.00202878	0.00106804	0	0.000880065	0	0
1700119H24Rik	0	0	0	0	0	0	0	0	0	0	0	0	0
E130310I04Rik	0	0	0	0	0	0	0	0	0	0	0	0	0
Gm21691	0.000561136	0	0.00138916	0.00417859	0.000805914	0	0.000735587	0.00053441	0.000579106	0	0	0	0
Hacd2	0.312584	0.322205	0.285389	0.258607	0.294519	0.254415	0.298086	0.278982	0.228521	0.176471	0.109167	0.0462124	0.1914
Adcy5	0	0	0	0	0.00037938	0	0	0	0	0	0	0	0
Sec22a	0.15383	0.130718	0.124843	0.291647	0.14792	0.146115	0.144538	0.114759	0.176768	0.154902	0.13461	0.0642717	0.130642
Pdia5	0.00994543	0.00394205	0.0161169	0.0226188	0.0123696	0.00688672	0.0249391	0.00539157	0.0125752	0.00911307	0.00229479	0	0.016618
1600019K03Rik	0	0	0	0	0	0	0	0	0	0	0	0	0
Sema5b	0	0	0	0	0	0	0	0	0	0	0	0	0
Slc49a4	0.166793	0.0668628	0.123487	0.146075	0.11998	0.159995	0.163763	0.0809603	0.231278	0.269712	0.304795	0.340095	0.261837
Hspbap1	0.0314399	0.0500678	0.0290536	0.0487219	0.024208	0.0292165	0.0255511	0.0286793	0.0215116	0.0146699	0.0154986	0.0587142	0.00845606
Gm26838	0	0	0	0	0	0	0	0	0	0	0	0	0
Parp14	0.0470794	0.0262665	0.0385614	0.125141	0.0447482	0.0406304	0.0623679	0.0111891	0.0806972	0.0817317	0.240858	0.151801	0.226689
Dtx3l	0.0644029	0.05012	0.0677795	0.0722263	0.0532771	0.0660419	0.0905287	0.0426068	0.115429	0.167037	0.231358	0.186961	0.134812
Parp9	0.0688464	0.0431074	0.07553	0.11909	0.0778339	0.0666881	0.0649433	0.0465566	0.116714	0.152926	0.241955	0.0964185	0.217222
Gm15564	0.0154357	0.0168365	0.00995267	0.103381	0.022785	0.0203841	0.0130825	0.00288312	0.00960797	0.0177031	0.00921272	0.0120905	0.00521572
Kpna1	0.237979	0.201507	0.224155	0.385623	0.207157	0.214656	0.178213	0.204033	0.216687	0.262892	0.214418	0.0922422	0.293295
Wdr5b	0.00370623	0.0023909	0.00610709	0.00296306	0.00129325	0.00340244	0.000898455	0	0.00275729	0.00788675	0.00667618	0.0130648	0
Fam162a	2.97699	3.46512	2.92412	2.9022	3.33102	3.10863	3.27145	3.78409	3.05897	2.45351	1.73009	1.10978	2.54266
Ccdc58	0.414129	0.429666	0.423305	0.319371	0.471211	0.434764	0.392161	0.2359	0.31451	0.186195	0.0948762	0.0419179	0.269457
Csta1	0.533492	1.43605	0.850663	1.26666	0.807085	0.587472	1.51006	2.62496	1.87617	2.44636	2.02174	1.07279	1.69955
Stfa2l1	0.00138571	0	0	0	0.000655691	0	0.000452288	0.000760427	0.000824159	0.00156504	0.001778	0	0
Cstdc4	0.000445941	0.00429891	0.00146729	0	0.00149216	0	0	0.00372128	0	0	0	0	0
Csta3	0	0.0025418	0.00100098	0	0.00156176	0	0.00140586	0.0060542	0.0020318	0	0	0	0
Csta2	0.0112244	0.104846	0.0237379	0.020238	0.015489	0.0125592	0.0163712	0.0486637	0.00495542	0.00122927	0.00115433	0	0.0137713
Stfa1	0	0.00119967	0.000616748	0.00451715	0.00059346	0	0.000651214	0.00255987	0.000945081	0.00268092	0	0	0
Cstdc6	0.00650756	0.0571729	0.0135144	0.0353501	0.00830074	0.0103327	0.0192008	0.155255	0.0132704	0.0245438	0.0164678	0	0.00868366
Cstdc5	0.0157772	0.160552	0.0520382	0.141192	0.0739747	0.00852958	0.144195	0.740516	0.0750958	0.123001	0.0384418	0.0407247	0.228829
Gm15845	0	0	0	0	0	0	0	0	0	0	0	0	0
Stfa2	0.0142442	0.225828	0.043573	0.0812199	0.0339995	0.0281311	0.0399591	0.281753	0.0054131	0.00809671	0.00620092	0	0.0260959
Stfa3	0.0496168	0.207287	0.0779377	0.107024	0.0414603	0.0464367	0.127488	0.379277	0.102354	0.114968	0.0715236	0.0199684	0.0742144
Casr	0	0	0	0	0	0	0	0	0	0	0	0	0
Gm49662	0	0	0	0	0	0	0	0	0	0.000588544	0	0	0
Cd86	0.000790758	0	0	0	0.000266968	0	0.000271535	0	0	0	0	0	0
Ildr1	0.0734289	0.0119869	0.0593804	0.0888262	0.100103	0.0787442	0.0708257	0.0215946	0.229615	0.377601	0.449047	0.0929247	0.283453
Slc15a2	0.122506	0.0270835	0.0502639	0.0882126	0.0680366	0.0917234	0.0342829	0.00653203	0.0440997	0.0524424	0.0221848	0.00505276	0.0493411
Eaf2	0.0110526	0.00707911	0.0182775	0.00945364	0.0124217	0.00665813	0.0289679	0.01907	0.0476032	0.0975316	0.132486	0.0284085	0.034349
Iqcb1	0.085256	0.0366463	0.0616505	0.0765077	0.095444	0.0701331	0.05523	0.0246556	0.0597846	0.0807081	0.0762729	0.0300104	0.0541797
2600002D14Rik	0.000235957	0.000645685	0.000338149	0	0	0	0.000952206	0	0	0	0	0	0
Golgb1	0.596729	0.433696	0.511213	0.98737	0.663738	0.513347	0.580159	0.410264	0.748156	0.805025	0.90092	0.820816	0.715989
4930565N06Rik	0	0	0	0	0	0	0	0	0	0	0	0	0
Hcls1	0	0	0	0	0	0	0	0	0	0	0.000800092	0	0
Fbxo40	0	0.000635069	0.000154934	0	0.000556974	0	0	0	0	0	0.000311258	0	0
Polq	0.000681165	0.0106135	0.0327595	0.0131311	0.00208034	0.00068079	0.000246027	0.000331781	0.000117007	0.000250394	0.000685436	0	0
Stxbp5l	0.000718948	0	0.000562531	0	0	0	0	0	0	0.000498251	0	0	0
Gtf2e1	0.0307659	0.0144468	0.0375264	0.0568753	0.0192204	0.0157748	0.0192079	0.0179411	0.0165885	0.00658438	0.00449919	0.00377288	0.0183628
Rabl3	0.0534193	0.05483	0.0403961	0.0875411	0.0527044	0.0453027	0.0481069	0.0517738	0.0323551	0.0596221	0.0302746	0.0143799	0.0612849
Hgd	0	0	0	0	0.000171109	0	0	0	0	0	0	0	0
Gm46559	0	0	0	0	0	0	0	0	0	0	0	0	0
Ndufb4	0.914248	1.02674	0.941433	0.634464	0.862446	0.829595	0.865784	0.859641	0.776057	0.631716	0.472903	0.232253	0.598547
Fstl1	0.102434	0.0271424	0.0578327	0.0848656	0.0516354	0.0453317	0.0165997	0.00385101	0.00356099	0.00848936	0.00142611	0.00349767	0.0329506
Gm36028	0	0	0	0	0	0	0	0	0	0	0	0	0
Lrrc58	0.439509	0.343123	0.355648	0.615084	0.416352	0.403821	0.275384	0.1918	0.205641	0.173016	0.111587	0.0297365	0.179452
Gpr156	0.000424723	0	0.000392525	0	0	0	0	0	0.000104627	0	0	0	0
Gsk3b	0.690034	0.587465	0.639478	0.994823	0.68269	0.646729	0.645832	0.504458	0.634363	0.709209	0.709288	0.416424	0.774348
Nr1i2	0	0	0	0	0	0	0	0	0	0	0	0	0
Maats1	0	0	0.000159597	0	0.000400712	0	0.000366649	0	0.00031446	0	0	0	0
Maats1os	0	0	0	0	0	0	0	0	0	0	0	0	0
Cox17	0.546449	0.557181	0.605453	0.414087	0.682656	0.537216	0.526206	0.52046	0.617353	0.576822	0.619891	0.300766	0.585169
Popdc2	0.0023529	0	0	0	0.00073086	0	0	0	0.000742444	0.00202774	0.000111838	0	0
Pla1a	0.00213197	0	0.00220639	0	0.00476139	0.00111993	0.00137568	0.000957484	0.00409962	0.00880947	0.0137018	0.00219264	0.0129759
Adprh	0.250171	0.223715	0.265351	0.221077	0.230962	0.263659	0.250863	0.248653	0.242245	0.264398	0.252789	0.0905532	0.307089
D930030I03Rik	0.00398382	0.00922222	0.00847815	0.00634296	0.00699578	0.0231725	0.00922815	0.0057062	0.0016546	0.00370185	0.00369173	0.0127468	0
Cd80	0.0866928	0.0792493	0.0750121	0.170053	0.0822205	0.0690847	0.0462509	0.0444102	0.0378692	0.0382385	0.0087979	0.00439752	0.0502284
Timmdc1	0.0994627	0.0932373	0.113164	0.138233	0.0927203	0.0909955	0.0904529	0.0893637	0.0878589	0.0797061	0.0483602	0.00754605	0.0786277
Poglut1	0.147969	0.136059	0.14361	0.174639	0.109374	0.14456	0.127148	0.0714407	0.070492	0.0548093	0.0156772	0.0170987	0.0690131
Tmem39a	0.0427266	0.019435	0.0365848	0.0328386	0.0454497	0.0504246	0.024485	0.0103241	0.0289051	0.0259246	0.0266591	0.0068653	0.0506711
Gm17103	0.00040714	0.000476025	0.00075622	0	0.000399909	0	0.00178362	0	0	0	0	0	0
Arhgap31	0.0738657	0.0391584	0.0561284	0.0996536	0.0335634	0.103173	0.0196286	0.00399621	0.00229459	0.00198571	0.00120976	0.00817731	0.0151423
B4galt4	0.00538886	0.00586353	0.00169437	0	0.00105516	0.00119486	0.00102919	0.00524111	0	0.000601151	0	0	0
Upk1b	0	0.000338827	0	0	0	0	0	0	0.000597274	0.000362321	0.0202929	0	0.00172964
Tex55	0	0	0	0	0	0	0	0	0	0	0	0	0
Gm15802	0	0	0	0	0	0	0	0	0	0	0	0	0
Igsf11	0	0	0	0	0.000710195	0	0	0	0	0	0	0	0
Gm36742	0	0	0	0	0	0	0	0	0	0	0	0	0
Gm36903	0	0	0	0	0	0	0	0	0	0	0	0	0
Lsamp	0	0	0	0	0	0	0	0	0	0	0	0	0
Gm28750	0	0	0	0	0	0	0	0	0	0	0	0	0
Gap43	0.00113497	0	0	0	0	0	0	0.00796498	0	0	0	0	0
4932412D23Rik	0	0	0	0	0	0	0	0	0	0	0	0	0
Zbtb20	0.211791	0.0617443	0.140653	0.373703	0.213458	0.204849	0.118744	0.0379354	0.15192	0.123735	0.0964108	0.0449476	0.172056
Gm19522	0	0	0	0	0	0	0	0	0	0	0	0	0
Gm9968	0	0	0	0	0	0	0	0	0	0	0	0	0
Gm15713	0	0	0	0	0	0	0	0	0	0	0	0	0
Tigit	0	0	0	0	0	0	0	0	0	0	0.00111623	0.00580512	0
Gm49735	0	0	0	0	9.58487e-05	0	0	0	0	0	0	0.00900243	0
Drd3	0	0	0	0	0	0	0	0	0	0	0	0	0
Qtrt2	0.0347195	0.0507732	0.0289955	0.0705583	0.0503655	0.030545	0.0238003	0.0167466	0.00821377	0.00735707	0.00119268	0.000835536	0
Ccdc191	0.0989936	0.114971	0.105501	0.0905746	0.104494	0.115945	0.0769669	0.0432358	0.0530811	0.0463263	0.0443472	0.0238214	0.044761
Zdhhc23	0.0040365	0.0131401	0.018373	0.0224043	0.00260683	0.00541754	0.00534358	0.0123114	0.00358195	0.00482325	0.00574951	0.00177717	0
Gramd1c	0.0139129	0.0187984	0.0209137	0.027433	0.027026	0.0242978	0.0172859	0.0118252	0.0103099	0.0213474	0.0204681	0.0221958	0.0447352
Atp6v1a	0.459076	0.44835	0.403487	0.64405	0.427745	0.436439	0.469091	0.558857	0.537537	0.594755	0.557339	0.50319	0.626165
Naa50	0.663405	0.812883	0.741849	0.713034	0.564564	0.627551	0.602885	0.513437	0.466037	0.333949	0.215886	0.241327	0.418507
Usf3	0.0910834	0.0795487	0.104103	0.182636	0.0826469	0.119597	0.082238	0.103983	0.096619	0.143079	0.167313	0.0953705	0.155596
Sidt1	6.33064e-05	0	0.0007732	0	0	0	0.0047244	0	0.00564871	0.00723486	0.0300767	0.0019529	0.0119524
Spice1	0.0706002	0.0692395	0.0940389	0.15959	0.0799784	0.0948112	0.0592414	0.0352241	0.069943	0.0798983	0.0580069	0.0419398	0.055236
Cfap44	0	0.000861306	0	0	0	0	0	0	0.000640226	0	0	0	0
Boc	0.0577059	0.0333457	0.0442372	0.109574	0.043895	0.0606783	0.033449	0.015407	0.0237704	0.0320764	0.0148095	0	0
Nepro	0.0775553	0.0628431	0.0700766	0.162396	0.0772643	0.0624429	0.0833772	0.0357584	0.0561547	0.0324632	0.0132752	0.00761695	0.0597916
Gtpbp8	0.0601192	0.0614904	0.0597612	0.0460847	0.0581761	0.0737893	0.0641863	0.0501923	0.0454212	0.0480418	0.0319337	0.000459573	0.0551296
Cd200r1	0	0	0	0	0	0	0	0	0	0.0019842	0	0	0
Cd200r4	0	0	0	0	0.000399909	0	0	0	0.00071137	0.0131344	0.0116428	0.00156752	0.00857909
Cd200r2	0.000900409	0	0	0	0	0	0	0	0.000395118	0.0296224	0.0115297	0.00372855	0.00221917
Cd200r3	0.000433631	0	0.00123964	0.000301413	0	0	0	0	0.00737844	0.0573753	0.0472195	0	0.0316246
Ccdc80	0.00738675	0.0165421	0.0131563	0.00364569	0.00761073	0.0165501	0.00303281	0.00093404	0.000247652	0.00411685	0.00152014	0	0
Slc35a5	0.0394237	0.0448584	0.0343932	0.16309	0.0633933	0.0463541	0.031217	0.0346022	0.0527975	0.0778862	0.0834364	0.0238719	0.103308
Atg3	0.445627	0.402498	0.440333	0.435856	0.386749	0.472844	0.497786	0.413147	0.443222	0.462821	0.388986	0.18003	0.334435
Btla	0	0	0	0	0	0	0	0	0	0.000833648	0	0	0
Cd200	0.00679678	0	0.00157167	0	0.00516198	0.00157646	0.000741249	0	0.00019876	0	0	0	0
Gm609	0	0	0	0	0	0	0	0	0	0	0	0	0
Gm17783	0	0	0	0	0	0	0	0	0	0	0	0	0
Slc9c1	0	0	0	0	0	0	0	0	0	0	0	0	0
Gcsam	0	0	0	0	0	0	0	0	0.000258878	0	0	0	0
BC016579	0.0160169	0.0147167	0.0198899	0.035427	0.0150283	0.013059	0.034777	0.0618463	0.0954213	0.0915111	0.0661849	0.0280999	0.109159
Tmprss7	0.0149625	0.00577619	0.0101233	0.0141817	0.00718794	0.0220291	0.029681	0.0172273	0.0216151	0.0131428	0.00629097	0	0.0191777
Tagln3	0.00095987	0.00865109	0.00213576	0	0.00103047	0.00841526	0.000336741	0.00256035	0.000273616	0	0	0	0
Abhd10	0.048002	0.0659118	0.102815	0.0982837	0.0412728	0.068131	0.0511429	0.0298353	0.0440033	0.0275674	0.0170501	0.0100055	0.0741545
Gm15591	0	0	0	0	0	0	0	0	0	0	0	0	0
Phldb2	0.369319	0.194566	0.254285	0.611576	0.449513	0.302783	0.223194	0.0927999	0.239358	0.264465	0.239026	0.0552803	0.248936
Gm15640	0.00236777	0	0.00154717	0	0.00342834	0.00188383	0.000632701	0.000247893	0.000439861	0	0.00146243	0	0
Gm15638	0.000272302	0	0	0.00786865	0.00216344	0	0.00110871	0	0.000321889	0	0.00106389	0.00377728	0
Plcxd2	0.0145268	0.0162272	0.0124446	0.022257	0.00874353	0.0171795	0.00584037	0.00869631	0.0118973	0.00468264	0.0060704	0.0624978	0.0115277
Cd96	0.000372962	0	0	0	0	0	0.00534134	0	0	0	0	0	0
Gm4737	0.000428495	0.00127744	0	0.00133028	0.00033926	0.00638678	0	0	0	0	0.000310892	0	0
Nectin3	0.00379482	0.00647996	0.00942082	0.0180716	0.00622184	0	0.00184433	0	0.00374395	0.00321722	0.000787199	0	0
6430553K19Rik	0	0	0	0	0	0	0	0	0	0	0	0	0
Dppa4	0	0	0	0	0	0	0	0	0	0	0	0	0
Dppa2	0.0005291	0.00140942	0	0.00562842	0	0	0	0	0.000918638	0.000474865	0.0014403	0	0
Gm5485	0	0	0	0	0	0	0	0	0	0	0	0	0
Morc1	0	0	0	0	0	0	0	0	0.000378124	0	0	0	0
Trat1	0	0	0.000256556	0	0	0	0	0	0	0	0	0	0
Retnlb	0	0	0	0	0	0	0	0	0	0	0	0	0
Retnla	0	0	0	0	0	0	0	0	0	0	0	0	0
Retnlg	0	0	0	0	0	0	0	0	0	0	0	0	0
Dzip3	0.0548028	0.0529166	0.0673595	0.110906	0.0521568	0.0668023	0.0500737	0.0108245	0.0297302	0.0343983	0.0144783	0.0047236	0.032952
Cip2a	0.0195274	0.0392809	0.234483	0.0960796	0.013337	0.00989909	0.00241204	0.00491604	0.00666749	0.00305909	0.00356531	0.00684287	0.0211501
Myh15	0	0	0	0	0.000156605	0	0	0.000311732	0	0	0	0	0
1700026J12Rik	0	0	0	0	0	0	0	0	0	0	0	0	0
Ift57	0.103467	0.0840551	0.0723882	0.0537008	0.0653288	0.14676	0.0339442	0.00925873	0.0108899	0.00564708	0.00369549	0.000426491	0.0163798
Gm15518	0	0	0	0	0	0	0	0	0	0	0	0	0
Cd47	1.05747	0.837553	0.858093	1.00848	1.00538	0.993826	0.793858	0.657276	0.896173	0.850639	1.10817	0.672365	1.01031
Bbx	0.411462	0.30265	0.382109	0.521505	0.469407	0.442681	0.297472	0.172155	0.305114	0.314495	0.217418	0.0318848	0.301155
G730013B05Rik	0	0	0	0	0	0	0	0	0.00328997	0	0.000355011	0	0
Ccdc54	0	0	0	0	0	0	0	0	0	0	0	0	0
4930542D17Rik	0	0	0	0	0	0	0	0	0	0	0	0	0
Dubr	0.0594834	0.0468648	0.0580318	0.0999408	0.0844407	0.0465163	0.0393549	0.0379485	0.0417554	0.0379148	0.0277492	0.00181165	0.0318723
1700116B05Rik	0	0	0	0	0	0	0	0	0	0	0	0	0
Gm32431	0	0	0	0	0	0	0	0	0	0	0	0	0
Gm29686	0.00556871	0.00504148	0.00103091	0	0.00487527	0.000877251	0.000419337	0.000746669	0	0	0	0	0
Cblb	0.147102	0.0920274	0.0764986	0.306004	0.158722	0.124432	0.0676352	0.0154046	0.0505989	0.051466	0.0407513	0.0100258	0.0224638
Alcam	0.241879	0.0561485	0.229646	0.486571	0.298082	0.221898	0.383548	0.125923	0.64572	0.790574	0.474414	0.0673013	0.488642
4930404A05Rik	0	0	0	0	0	0	0	0	0	0	0	0	0
4930405D01Rik	0	0	0	0	0	0	0	0	0	0	0	0	0
Zpld1	0	0	0	0	0	0	0	0	0	0	0	0	0
Nfkbiz	0.403805	0.317711	0.440737	0.584277	0.436605	0.380637	0.49384	0.42757	0.671379	0.72599	0.868528	0.663863	0.832493
Nxpe3	0.000323424	0.00409104	0	0	0	0.000810354	0	0.000429855	0	0.000580761	0	0	0
Cep97	0.0204868	0.0295684	0.0244318	0.0158412	0.0186163	0.0131253	0.00757048	0.00375203	0.00835264	0.0205121	0.00157635	0.0114946	0.00663581
Rpl24	3.50105	3.58018	3.45245	3.09448	3.56573	3.52195	3.46512	3.34998	3.35057	3.04785	2.64243	2.28493	3.08922
Zbtb11os1	0.0536798	0.056579	0.0427249	0.0322926	0.0390005	0.0678964	0.0308917	0.013526	0.0400426	0.027429	0.0649528	0.0751819	0.0363463
Zbtb11	0.122533	0.109072	0.127531	0.276633	0.126678	0.13021	0.0824006	0.0603894	0.0885849	0.0834257	0.08614	0.0830315	0.169684
Pcnp	0.545327	0.505765	0.60594	0.571654	0.538969	0.523049	0.463229	0.39748	0.485092	0.478179	0.521187	0.530894	0.518284
Trmt10c	0.136089	0.1384	0.150731	0.158945	0.116987	0.100572	0.115296	0.0900725	0.0614456	0.0359955	0.0291275	0.0485544	0.037273
Senp7	0.116948	0.0735884	0.0994909	0.211163	0.112459	0.132491	0.0879091	0.0498088	0.0580692	0.063986	0.0481713	0.038627	0.0455343
Impg2	0.000407952	0	0.000752883	0	0	0.00173894	0	0	0.000778561	0.00414685	0	0	0
Abi3bp	0.00248848	0	0.00309162	0.00110162	0.00547704	0.00753943	0.000720453	0	0.000414626	0	0.00242764	0	0.000995319
Tfg	0.461498	0.35921	0.447895	0.375592	0.453821	0.429361	0.441212	0.434673	0.475247	0.51622	0.41368	0.168188	0.430725
Adgrg7	0	0	0	0	0	0	0	0	0	0	0	0	0
Tmem45a	0.142235	0.151366	0.129803	0.132489	0.119025	0.165913	0.113953	0.214374	0.271184	0.51944	0.583207	0.135426	0.338714
Gm15839	0.0037344	0	0.00028067	0	0.000912473	0	0	0.00304574	0.00776145	0.0228339	0.013127	0.000968121	0.0158557
Lnp1	0	0	0	0	0.000384794	0	0	0	0	0	0.000435488	0	0
Tmem45a2	0.00272631	0.0133452	0.0039821	0.00130495	0.00349367	0	0.000280227	0.0313587	0	0.0033328	0	0.00194037	0.00493894
Tomm70a	0.340036	0.362758	0.377199	0.473354	0.306609	0.301123	0.326328	0.274493	0.248767	0.184258	0.0899409	0.049407	0.222804
Nit2	0.298907	0.277757	0.219876	0.163818	0.287128	0.320172	0.248395	0.220296	0.168709	0.101525	0.0494027	0.0277689	0.155976
Gm16892	0.000394509	0.00105154	0	0	0	0	0	0	0	0	0	0	0
Tbc1d23	0.0991631	0.0752446	0.0922184	0.238138	0.114143	0.113908	0.092504	0.0540757	0.0936975	0.0976282	0.116542	0.0671116	0.127408
Tmem30c	0	0	0.0019106	0	0	0	0	0	0.000187285	0	0	0	0
Gm26800	0	0	0	0	0	0	0	0	0	0	0	0	0
Cmss1	0.127565	0.197349	0.244752	0.127091	0.0836888	0.143805	0.0860019	0.0599148	0.0534379	0.0174942	0.0136103	0.00746942	0.0331477
4921517D16Rik	0	0	0	0	0.000599883	0	0	0	0	0	0	0	0
Gm49579	0	0.000475816	0	0	0	0	0	0	0	0	0	0	0
Filip1l	0.333509	0.137715	0.264509	0.368562	0.435709	0.272534	0.257866	0.123953	0.280312	0.191625	0.259061	0.152039	0.308854
Col8a1	0.599619	0.267523	0.379757	0.497831	0.766319	0.388199	0.10071	0.0116487	0.0953698	0.0583165	0.0565741	0.0396557	0.276249
Gm49575	0	0	0	0	0	0	0	0	0	0	0	0	0
Gm49576	0	0	0	0	0	0	0	0	0	0	0	0	0
Gm49574	0	0	0	0	0	0	0	0	0	0	0	0	0
4930461C15Rik	0.00348031	0.000634138	0.00214399	0.00334129	0.000563462	0	0.0050113	0.00288584	0.00561216	0.002052	0.000732668	0	0
Dcbld2	0.342466	0.185451	0.272991	0.473004	0.331351	0.242348	0.14535	0.0806528	0.162459	0.217904	0.176439	0.0275398	0.236994
St3gal6	0.126097	0.135257	0.110715	0.141457	0.113286	0.113556	0.0385981	0.0163669	0.0171247	0.0139039	0.00827112	0.00535157	0.0976215
Gm813	0	0	0	0	0	0	0	0	0	0	0	0	0
E330017A01Rik	0	0	0	0	0	0	0	0	0	0	0	0	0
Gm49701	0	0	0	0	0.00200276	0	0	0	0	0	0	0	0
Cpox	0.292078	0.375139	0.383821	0.464549	0.33801	0.345794	0.222015	0.248823	0.221374	0.2604	0.148973	0.0710134	0.214018
Gpr15	0	0	0	0	0	0	0	0	0	0	0	0	0
Cldnd1	0.681034	0.697873	0.655582	0.70165	0.667214	0.749981	0.616406	0.723219	0.616604	0.683724	0.635678	0.23339	0.700133
Olfr172	0	0	0	0	0	0	0	0	0	0	0	0	0
Olfr173	0	0	0	0	0	0	0	0	0	0	0	0	0
Olfr175-ps1	0	0	0	0	0	0	0	0	0	0	0	0	0
Olfr177	0	0	0	0	0	0	0	0	0	0	0	0	0
Olfr178	0	0	0	0	0	0	0	0	0	0	0	0	0
Olfr180	0	0	0	0	0	0	0	0	0	0	0	0	0
Olfr181	0	0	0	0	0	0	0	0	0	0	0	0	0
Olfr183	0	0	0	0	0	0	0	0	0	0	0	0	0
Olfr186	0	0	0	0	0	0	0	0	0	0	0	0	0
Olfr187	0	0	0	0	0	0	0	0	0	0	0	0	0
Olfr190	0	0	0	0	0	0	0	0	0	0	0	0	0
Olfr191	0	0	0	0	0	0	0	0	0	0	0	0	0
Olfr193	0	0	0	0	0	0	0	0	0	0	0	0	0
Olfr194	0	0	0	0	0	0	0	0	0	0	0	0	0
Olfr195	0	0	0	0	0	0	0	0	0	0	0	0	0
Olfr196	0	0	0	0	0	0	0	0	0	0	0	0	0
Olfr198	0	0	0	0	0	0	0	0	0	0	0	0	0
Olfr199	0	0	0	0	0	0	0	0	0	0	0	0	0
Olfr201	0	0	0	0	0	0	0	0	0	0	0	0	0
Olfr202	0	0	0	0	0	0	0	0	0	0	0	0	0
Olfr203	0	0	0	0	0	0	0	0	0	0	0	0	0
Olfr204	0	0	0	0	0	0	0	0	0	0	0	0	0
Olfr205	0	0	0	0	0	0	0	0	0	0	0	0	0
Olfr206	0	0	0	0	0	0	0	0	0	0	0	0	0
Olfr209	0	0	0	0	0	0	0	0	0	0	0	0	0
Gabrr3	0	0	0	0	0	0	0	0	0	0	0	0	0
1700022E09Rik	0	0	0	0	0	0	0	0	0	0	0	0	0
Riox2	0.223921	0.198006	0.183988	0.150122	0.189828	0.170658	0.211546	0.208146	0.154626	0.153807	0.0748038	0.0453209	0.120356
Crybg3	0.401902	0.32376	0.382958	0.830187	0.454912	0.479165	0.253447	0.235446	0.345158	0.468196	0.455703	0.274963	0.468025
Arl6	0.0656855	0.0634853	0.0744675	0.0494286	0.0371156	0.0766585	0.0516083	0.0290772	0.0301749	0.0341713	0.0275006	0.01273	0.0510543
4930547E14Rik	0	0	0	0	0	0	0	0	0	0	0	0	0
Epha6	0	0	0	0	0	0	0	0	0	0	0	0	0
Gm9017	0	0	0	0	0	0	0	0	0	0	0	0	0
Gm49615	0	0	0	0	0	0	0	0	0	0	0	0	0
Nsun3	0.0359325	0.0399698	0.0245276	0.113836	0.0216886	0.0429993	0.0392365	0.0488338	0.0331545	0.0199443	0.0177695	0.0519454	0.0143196
Arl13b	0.295737	0.180194	0.297609	0.281087	0.317748	0.291195	0.219693	0.120453	0.221432	0.173278	0.148615	0.0126972	0.204003
Stx19	0.000942395	0.00562876	0.00562301	0.0450379	0.00146771	0	0.0171835	0.146603	0.0702944	0.149536	0.163163	0.00750726	0.0394009
Pros1	0.0316788	0.0174556	0.0333068	0.0437349	0.0244414	0.0258983	0.00995111	0.00135845	0.00674902	0.00205933	0.00273285	0	0.0207797
Gm18870	0	0	0	0	0	0	0	0	0	0	0	0	0
Gm33912	0	0	0	0	0	0	0	0	0	0	0	0	0
Gm49622	0	0	0	0	0	0	0	0	0	0	0	0	0
Epha3	0	0	0	0	0	0.0042959	0	0	0	0	0	0	0
Csnka2ip	0.00015643	0	0	0	0	0	0	0	0	0	0	0	0
4930453N24Rik	0.291957	0.281239	0.328516	0.287401	0.282692	0.321766	0.277856	0.241626	0.298268	0.267661	0.297504	0.217096	0.281622
Zfp654	0.115597	0.0901204	0.0762386	0.162168	0.109194	0.133844	0.103109	0.0677181	0.0710278	0.0873093	0.0535143	0.0759313	0.0721596
Cggbp1	0.640767	0.543372	0.625122	0.681769	0.609311	0.59175	0.540663	0.476964	0.554701	0.558942	0.605927	0.651091	0.721711
Htr1f	0	0	0	0	0	0	0	0	0	0	0	0	0
Gm49631	0	0	0	0	0	0	0.000476974	0	0	0	0	0	0
Pou1f1	0	0	0	0	0	0	0.00199622	0	0	0	0	0	0
Chmp2b	0.605017	0.461363	0.512554	0.459537	0.678246	0.623173	0.575979	0.557071	0.715515	0.824682	0.851686	0.512189	0.77137
Vgll3	0.0167399	0.0320272	0.026977	0.0393595	0.0324154	0.0100384	0.0380622	0.0391195	0.016511	0.0471327	0.0203993	0.00322034	0.0260379
Cadm2	0.000817563	0	0.000356512	0	0	0.000514382	0	0.000314063	0.00216411	0	0.000132334	0	0
1700010K23Rik	0	0	0	0	0	0	0	0	0	0	0	0	0
4933411O13Rik	0	0	0	0	0	0	0	0	0	0	0	0	0
Gm49648	0	0	0	0	0	0	0	0	0	0	0	0	0
4930428D20Rik	0	0	0	0	0	0	0	0	0	0	0	0	0
Speer2	0	0	0	0	0	0	0	0	0	0	0	0	0
Gm49655	0	0	0	0	0	0	0	0	0	0	0	0	0
Gbe1	0.0560812	0.0381049	0.0697755	0.0748888	0.120843	0.067201	0.0505006	0.0532222	0.0628656	0.0467292	0.035393	0.00907074	0.00783519
D16Ertd519e	0	0	0	0	0	0	0	0	0	0	0	0	0
Gm29823	0	0	0	0	0	0	0	0	0	0	0	0	0
4931420L22Rik	0	0	0	0	0	0	0	0	0	0	0	0	0
4930567J20Rik	0	0	0	0	0	0	0	0	0	0	0	0	0
8030451O07Rik	0	0	0	0	0	0	0	0	0	0	0	0	0
Robo1	0.241083	0.229958	0.163832	0.530119	0.241987	0.205479	0.269536	0.168999	0.172058	0.118732	0.0225536	0.00199592	0.219901
4930500H12Rik	0.000408276	0	0	0	0.00036968	0	0.000271535	0	0	0	0	0	0
Robo2	0.097482	0.0740923	0.0466125	0.0795826	0.0564652	0.0686313	0.0145408	0.00378307	0.0227341	0.0696103	0.0405612	0	0.0265318
Gm49678	0	0	0	0	0	0	0	0	0	0	0	0	0
Lipi	0	0	0	0	0	0	0	0	0	0	0	0	0
Rbm11	0.00575315	0.00675996	0.00291429	0	0.00179699	0.0113919	0.000367375	0	0.000426469	0	0	0	0
Hspa13	0.179279	0.144853	0.202852	0.28519	0.160093	0.137024	0.135497	0.0716833	0.145637	0.145683	0.144323	0.0741439	0.123406
Samsn1	0	0	0	0	0	0	0	0	0	0	0	0	0
Gm15555	0	0	0	0	0	0	0	0	0	0	0	0	0
4930578N18Rik	0	0	0	0	0	0	0	0	0	0	0	0	0
Nrip1	1.29112	0.776006	1.045	1.62234	1.2553	1.24073	1.01621	0.718517	0.923946	0.897023	0.592201	0.360741	0.761846
Gm49587	0	0	0	0	0	0	0	0	0.000614655	0	0	0	0
Gm45030	0.000476589	0	0	0	0	0	0	0	0.000183674	0.00121609	0	0	0
Gm30726	0	0	0	0	0.000280425	0	0	0	0	0	0	0	0
Gm45029	0	0	0	0	0	0	0	0	0	0	0	0	0
Gm30790	0.000541691	0	0.000370886	0	0.00084136	0	0	0	0	0	0	0	0
1700041M19Rik	0	0	0	0	0.000518693	0	0	0	0	0	0	0	0
Usp25	0.285964	0.167585	0.238853	0.396171	0.281234	0.277844	0.336002	0.317569	0.379375	0.455244	0.335809	0.145395	0.398403
Mir99ahg	0.0197743	0.0236474	0.0255778	0.0481896	0.0133472	0.0186634	0.0155957	0.00903832	0.0155939	0.00579967	0.00624176	0	0.00747694
Gm11146	0	0	0	0	0	0	0	0	0	0	0	0	0
Gm17333	0	0	0	0	0	0	0	0	0	0	0	0	0
E330011O21Rik	0.000251512	0.000612414	0	0	0.000398431	0	0.00114787	0.000179032	0.0037387	0.000295999	0.00589839	0.00153672	0
Cxadr	0.375942	0.227353	0.293042	0.544219	0.393685	0.336527	0.269458	0.191608	0.392205	0.341571	0.662073	0.46639	0.496104
Btg3	0.283583	0.215164	0.329015	0.33137	0.297616	0.212125	0.166535	0.181275	0.177171	0.112137	0.0994655	0.0452434	0.0966838
D16Ertd472e	0.436969	0.348637	0.35895	0.511122	0.317483	0.408981	0.338366	0.205305	0.167503	0.0544494	0.0377368	0.0367574	0.198122
4930478L05Rik	0	0	0	0	0	0	0	0	0.0003325	0	0	0	0
4930570E03Rik	0	0	0	0	0	0	0	0	0	0	0	0	0
Chodl	0	0	0	0	0	0	0	0	0	0	0	0	0
Tmprss15	0	0	0	0	0	0	0	0	0	0	0	0	0
1700066C05Rik	0	0	0	0	0	0	0	0	0	0	0	0	0
Ncam2	0	0	0	0	0	0	0	0	0	0	0	0	0
Gm49560	0	0	0	0	0	0	0	0	0	0	0	0	0
Gm41480	0	0	0	0	0	0	0	0	0	0	0	0	0
Gm21833	0	0	0	0	0	0	0	0	0	0	0	0	0
Gm41481	0	0	0	0	0	0	0	0	0	0	0	0	0
4930553E22Rik	0	0	0	0	0	0	0	0	0	0	0	0	0
A730009L09Rik	0	0	0	0	0	0	0	0	0	0	0	0	0
4930551I23Rik	0	0	0	0	0	0	0	0	0	0	0	0	0
Mir155hg	0.00485666	0.00315278	0.00136623	0.0123107	0.00411484	0.00174728	0	0	0	0	0	0	0
Mrpl39	0.172472	0.180308	0.189903	0.153385	0.16158	0.195937	0.179413	0.154269	0.154798	0.115193	0.0697304	0.0462532	0.149738
Jam2	0.0331621	0.0126059	0.0250005	0.00198327	0.0727852	0.0119088	0.00766343	0	0.00511879	0.000984412	0.000476477	0	0.0038271
Atp5j	1.73023	1.8263	1.85954	1.35654	1.60853	1.7009	1.69719	1.67562	1.64199	1.60156	1.46733	0.850965	1.56413
Gabpa	0.122261	0.126022	0.107191	0.189403	0.12851	0.122554	0.0973897	0.0721362	0.0807817	0.0745349	0.0508538	0.0575556	0.166424
App	1.77881	1.16765	1.3899	2.13119	1.8336	1.63751	1.54252	0.696181	1.56095	1.6746	1.2805	0.829649	1.63318
Gm10791	0	0	0	0.00169235	0.00229709	0	0	0	0	0	0	0	0
Gm49227	0.000297144	0	0	0	0	0	0	0	0.000383807	0	0	0	0
Gm49226	0.0005291	0	0	0	0	0	0	0	0	0	0	0	0
Cyyr1	0.00788707	0.00238631	0.00295498	0.0217835	0.000562376	0.00530031	0.00539268	0	0.00184713	0.000685046	0	0	0
Adamts1	0.268384	0.268283	0.219659	0.459869	0.32126	0.267016	0.253339	0.107306	0.195996	0.127499	0.0493849	0.0303459	0.175585
4930556C24Rik	0	0.000535542	0.000255708	0	0.000649627	0	0.000505835	0.000947203	0.00010493	0	0	0	0
Adamts5	0.000289781	0.00116426	0.000823088	0	0.000998927	0	0	0	0	0	0	0	0
1700007H22Rik	0	0	0	0	0	0	0	0	0	0	0	0	0
Gm32357	0	0	0	0	0	0	0	0	0	0	0	0	0
Gm32461	0	0	0	0	0.000354656	0	0.000833404	0.000965313	0.000459715	0.000891601	0.00187302	0	0
Gm32624	0.00162203	0	0	0	0.00148727	0	0	0	0.000596116	0	0	0	0
Gm38477	0	0	0	0	0	0	0	0	0	0	0	0	0
Gm32865	0	0	0	0	0	0	0	0	0	0	0	0	0
N6amt1	0.333692	0.306097	0.28059	0.248368	0.244139	0.289103	0.25649	0.13627	0.191485	0.0768284	0.0386696	0.0218759	0.155264
Ltn1	0.11533	0.119686	0.133846	0.263148	0.132313	0.125971	0.114715	0.0843281	0.0995871	0.109298	0.0957537	0.0457868	0.130071
Rwdd2b	0.0332784	0.0492983	0.0280167	0.0316198	0.018521	0.0165736	0.0216454	0.017512	0.0131637	0.014174	0.00731939	0.00436354	0.000865196
Usp16	0.346061	0.329426	0.335527	0.372037	0.302578	0.329297	0.309639	0.29056	0.265198	0.259145	0.222413	0.12539	0.273466
Cct8	1.11456	1.20089	1.15177	0.942213	1.02196	1.17912	1.12098	1.04614	0.919444	0.673485	0.425839	0.282168	0.921641
B130034C11Rik	0.0040539	0.000281993	0.00435298	0.0257312	0.00467774	0.00605578	0.0045239	0.00126697	0.00102891	0.000594886	0.00128134	0	0
Map3k7cl	0	0	0	0	0	0	0	0	0.000956222	0	0	0	0
Bach1	0.231416	0.121273	0.181626	0.330067	0.221133	0.209767	0.173238	0.164471	0.202468	0.210906	0.13589	0.0774366	0.206449
2810407A14Rik	0	0.00250142	0.00110272	0.0067582	0	0.000929587	0	0	0.00144043	0.000430087	0.00238434	0	0
Grik1	0	0	0	0	0.000474157	0	0	0	0	0	0	0	0
Gm33255	0	0	0	0	0	0	0	0	0	0	0	0	0
4930420G21Rik	0	0	0.000275232	0	0	0	0	0	0	0	0	0	0
Cldn17	0	0	0	0	0	0.00096438	0.000730011	0.0681576	0.00476626	0.00632307	0.00156981	0	0.00642785
Cldn8	0.056043	0.0559906	0.073737	0.177608	0.0363618	0.0532161	0.128222	0.347768	0.130627	0.130293	0.00761477	0.0190182	0.069084
Gm49688	0	0	0	0	0	0	0	0	0	0	0	0	0
Krtap24-1	0	0	0	0	0	0	0	0	0	0	0	0	0
2310079G19Rik	0	0	0	0	0	0	0	0	0	0	0	0	0
Krtap26-1	0	0	0	0	0	0	0	0	0	0	0	0	0
Krtap27-1	0	0	0	0	0	0	0	0	0	0	0	0	0
2310061N02Rik	0	0	0	0	0	0	0	0	0	0	0	0	0
Krtap13-1	0	0	0	0	0	0	0	0	0	0	0	0	0
Krtap13	0	0	0	0	0	0	0	0	0	0	0	0	0
2310034C09Rik	0	0	0	0	0	0	0	0	0	0	0	0	0
2310057N15Rik	0	0	0	0	0	0	0	0	0	0	0	0	0
Gm5965	0	0	0	0	0	0	0	0	0	0	0	0	0
4930553J12Rik	0	0	0	0	0	0	0	0	0	0	0	0	0
Gm20741	0	0	0	0	0	0	0	0	0	0	0	0	0
Krtap14	0	0	0	0	0	0	0	0	0	0	0	0	0
Krtap15	0	0	0	0	0	0	0	0	0	0	0	0	0
Krtap19-1	0	0	0	0	0	0	0	0	0	0	0	0	0
Krtap19-2	0	0	0	0	0	0	0	0	0	0	0	0	0
Krtap19-3	0	0	0	0	0	0	0	0	0	0	0	0	0
Krtap19-4	0	0	0	0	0	0	0	0	0	0	0	0	0
Krtap19-5	0	0	0	0	0	0	0	0	0	0	0	0	0
Krtap19-9b	0	0	0	0	0	0	0	0	0	0	0	0	0
Krtap16-3	0	0	0	0	0	0	0	0	0	0	0	0	0
Krtap22-2	0	0	0	0	0	0	0	0	0	0	0	0	0
Gm10229	0	0	0	0	0	0	0	0	0	0	0	0	0
Krtap6-1	0	0	0	0	0	0	0	0	0	0	0	0	0
Gm10228	0	0	0	0	0	0	0	0	0	0	0	0	0
Krtap6-5	0	0	0	0	0	0	0	0	0	0	0	0	0
1110025L11Rik	0	0	0	0	0	0	0	0	0	0	0	0	0
Krtap6-3	0	0	0	0	0	0	0	0	0	0	0	0	0
Gm6358	0	0	0	0	0	0	0	0	0	0	0	0	0
Gm10061	0	0	0	0	0	0	0	0	0	0	0	0	0
Gm9789	0	0	0	0	0	0	0	0	0	0	0	0	0
Gm7735	0	0	0	0	0	0	0	0	0	0	0	0	0
1110057P08Rik	0	0	0	0	0	0	0	0	0	0	0	0	0
Krtap20-2	0	0	0	0	0	0	0	0	0	0	0	0	0
Krtap21-1	0	0	0	0	0	0	0	0	0	0	0	0	0
Krtap6-2	0	0	0	0	0	0	0	0	0	0	0	0	0
Krtap8-1	0	0	0	0	0	0	0	0	0	0	0	0	0
Krtap7-1	0	0	0	0	0	0	0	0	0	0	0	0	0
Krtap11-1	0	0	0	0	0	0	0	0	0	0	0	0	0
Gm49696	0	0	0	0	0	0	0	0	0	0	0	0	0
Tiam1	0.18162	0.297766	0.225663	0.537459	0.136274	0.208387	0.316895	0.429816	0.259467	0.352324	0.106258	0.0715486	0.194827
Sod1	0.524311	0.535395	0.53695	0.714176	0.453081	0.57338	0.403967	0.195418	0.298468	0.19401	0.144582	0.0623704	0.301937
Scaf4	0.10253	0.0587214	0.100379	0.14106	0.0934015	0.0865992	0.0695783	0.0390058	0.0496607	0.0607607	0.0397825	0.034993	0.150627
Gm49707	0	0	0	0	0	0	0	0	0	0	0	0	0
Gm49708	0.0216822	0.00922971	0.0153732	0.0138854	0.0166214	0.0292085	0.00428579	0.0019145	0.00809954	0.00381899	0.00667139	0.00133163	0.0126809
Gm49709	0	0	0	0	0	0	0	0	0	0	0	0	0
Gm49710	0	0	0	0	0	0	0	0	0	0	0	0	0
Hunk	0.057726	0.0736241	0.0681663	0.131698	0.0385841	0.0413015	0.0419697	0.0315648	0.0212606	0.0326039	0.00385269	0.00240579	0.0107398
Gm36001	0	0	0	0	0	0	0	0	0	0	0	0	0
1110008E08Rik	0	0	0	0	0	0	0	0	0	0	0	0	0
Gm49714	0	0	0	0	0.000880856	0	0	0	0	0	0	0	0
Gm36169	0	0	0	0	0	0	0	0	0	0	0	0	0
Gm49715	0	0	0	0	0	0	0	0	0	0	0	0	0
Mis18a	0.0419752	0.0867754	0.249566	0.0322998	0.0326099	0.0335899	0.0276359	0.0160263	0.0276086	0.0170922	0.0214126	0.0175284	0.0872871
Mrap	0	0	0	0	0	0	0	0	0	0	0.000644106	0	0
Urb1	0.021178	0.0378216	0.0348052	0.0599801	0.018452	0.0283413	0.0207431	0.00533067	0.00806344	0.00401173	0.00524939	0	0
Eva1c	0.570681	0.459487	0.37572	0.594718	0.478871	0.485417	0.285401	0.149654	0.142958	0.0712852	0.0826668	0.0873162	0.215518
Gm36363	0	0	0	0	0	0	0	0	0	0	0	0	0
Cfap298	0.365517	0.388246	0.423786	0.30641	0.329643	0.351834	0.348212	0.176702	0.2299	0.163747	0.121463	0.0662558	0.284329
4930534H18Rik	0.00170436	0.00164572	0.000636053	0	0.000914907	0.00122375	0	0.000679396	0	0.00256726	0.00153634	0	0
Synj1	0.0630979	0.0280064	0.0531392	0.117214	0.0589007	0.0303167	0.0570726	0.0319676	0.0484702	0.067062	0.0544653	0.0442647	0.058544
Gm15965	0.000139134	0	0	0.0199107	0.000212015	0	0	0	0	0	0	0	0
4930404I05Rik	0	0	0	0	0.000478238	0.00109344	0	0	0.000166494	0	0	0	0
Paxbp1	0.177876	0.138744	0.141732	0.426153	0.181276	0.184607	0.106693	0.0528243	0.087967	0.0878583	0.0913048	0.120067	0.151787
4931406G06Rik	0	0	0	0	0.000375148	0	0	0	0	0	0	0	0
4932438H23Rik	0.0091871	0.0131194	0.00732789	0	0.00916312	0.00764353	0.00231574	0	0.000640718	0.00122333	0.000639761	0	0.0129269
Gm41492	0	0	0	0	0	0	0	0	0	0	0	0	0
Olig2	0	0	0	0	0	0	0	0	0	0	0	0	0
Olig1	0	0	0	0	0	0	0	0	0	0	0	0	0
Gm15966	0	0	0	0	0	0	0	0	0	0	0	0	0
Ifnar2	0.45985	0.299913	0.39017	0.307312	0.495363	0.43662	0.289135	0.132693	0.275818	0.247329	0.196757	0.0263677	0.33026
Il10rb	0.12835	0.0794361	0.0805219	0.108563	0.129549	0.100882	0.104762	0.0799586	0.14897	0.167068	0.154263	0.0498666	0.110272
Gm49625	0	0	0	0	0	0	0	0	0	0	0	0	0
A930006K02Rik	0	0	0.00390408	0.0097359	0.000615045	0.00136274	0.00018035	0	0.000594422	0	0.000625216	0	0
Ifnar1	0.11417	0.0554947	0.100325	0.235628	0.144703	0.0989679	0.0809241	0.0370396	0.0736267	0.0708452	0.0560809	0.0530591	0.0986366
Ifngr2	0.285535	0.174552	0.202589	0.248023	0.265162	0.261033	0.184836	0.119289	0.261743	0.307237	0.815128	0.79528	0.617836
Tmem50b	0.122143	0.103363	0.123091	0.210089	0.113908	0.0963614	0.198397	0.229665	0.367976	0.472687	0.527092	0.20851	0.324695
Gm15964	0.00541204	0.00279675	0.00454222	0.00459211	0.00583053	0.0108935	0.0054445	0.00269152	0.00544817	0.00909592	0.00649539	0.00133985	0.000787892
Dnajc28	0.00857342	0.00699469	0.00999805	0.0158471	0.0145081	0.00340674	0.0072619	0.0043729	0.00809632	0.00414563	0.0100672	0.0131	0.00579179
Gart	0.145993	0.238989	0.174972	0.255229	0.10671	0.187335	0.138463	0.0806433	0.0725807	0.0370417	0.0219914	0.0118147	0.0587024
Son	1.02521	0.903924	0.993209	1.60973	0.941588	0.971613	0.856403	0.62939	0.762303	0.839685	0.723891	0.616812	0.892651
Donson	0.011046	0.0401823	0.0329887	0.0363611	0.0152243	0.0155052	0.00394308	0.00692653	0.00493307	0.0160858	0.024018	0.0335436	0.0153125
Gm10785	0.00179285	0.00079203	0.000549343	0.0209011	0.00167061	0.0044808	0	0	0.000994151	0	0.000123194	0.00776663	0.00508104
Cryzl1	0.145863	0.140804	0.151984	0.132239	0.148406	0.168057	0.13686	0.0891145	0.109864	0.117366	0.111198	0.0638269	0.132619
Itsn1	0.0567717	0.038995	0.0531252	0.0988687	0.0493474	0.0512614	0.0271436	0.0201714	0.0278241	0.0282164	0.0143047	0.0156992	0.0565973
Gm15976	0	0	0	0	0	0	0	0	0	0	0	0	0
Atp5o	1.33179	1.55222	1.59676	0.956677	1.22182	1.37854	1.41498	1.46463	1.28685	1.14488	0.889822	0.553377	1.19917
D430001F17Rik	0.000352949	0	0	0	0	0	0	0.000454113	0	0	0	0	0
Mrps6	0.356521	0.334131	0.389175	0.2606	0.339549	0.305319	0.307025	0.190842	0.248401	0.17079	0.102105	0.0423588	0.165083
Slc5a3	0.0857065	0.0786641	0.089407	0.188971	0.0817421	0.0734908	0.0471307	0.0208419	0.0385034	0.0131815	0.0102199	0.00396322	0.0362235
Gm16310	0.00894645	0.00293834	0.0032631	0.00670706	0.00722241	0.00911801	0.00529082	0.000443637	0.00101349	0.00227374	0.00066111	0	0.0123549
Gm41496	0	0	0	0	0	0	0	0	0	0	0	0	0
Gm41495	0	0	0	0	0	0	0	0	0	0	0	0	0
Gm29880	0	0	0	0	0	0	0	0	0	0	0	0	0
Kcne2	0	0	0	0	0	0	0	0	0	0	0	0	0
Smim11	0.445485	0.529033	0.489395	0.255909	0.393009	0.507734	0.367063	0.315479	0.376558	0.348012	0.299318	0.133376	0.332601
1700048M11Rik	0	0	0	0	0	0	0	0	0	0	0	0	0
Fam243	0.000329312	0	0	0	0	0	0.00149545	0	0	0	0	0	0
Kcne1	0	0	0	0	0	0	0	0	0	0	0	0	0
Gm29805	0	0	0	0	0	0	0	0	0	0	0	0	0
Rcan1	0.109126	0.123892	0.115138	0.164799	0.109195	0.124669	0.126027	0.13619	0.159165	0.175755	0.168773	0.108022	0.182796
Gm46555	0	0	0	0	0	0	0	0.000392358	0	0	0	0	0
2410124H12Rik	0	0	0	0	0	0	0	0	0	0	0.000328891	0	0
Clic6	0.00111646	0	0.00274549	0.00337552	0.00405071	0	0.00754173	0.0017008	0.031596	0.0776011	0.0564646	0.00161851	0.0196773
Gm49722	0	0	0	0	0	0.0020084	0	0	0	0	0	0	0
Runx1	0.98499	0.568329	0.770487	1.28353	0.99802	0.818111	0.87474	0.584256	0.867634	0.887215	0.811296	0.79617	0.95206
Gm26626	0.000798235	0	0.00361226	0.00157193	0	0	0	0	0	0	0	0	0
Gm49723	0	0	0	0	0	0	0	0	0	0	0	0	0
1810053B23Rik	0.000762292	0	0.00575193	0.0148722	0.0027372	0.00141903	0.00249882	0.0029398	0.0027852	0.00341395	0.00292718	0.0129879	0
1810044K17Rik	0	0	0.00128448	0	0	0	0	0	0	0	0.000993422	0.0169311	0
1700029J03Rik	0	0	0.000286271	0	0	0	0.00329845	0.00108898	0.000193156	0.000551847	0.000233523	0.00119474	0
Gm30695	0	0	0	0	0	0	0	0	0	0	0	0	0
Gm49725	0	0	0	0	0	0	0	0	0	0	0	0	0
Setd4	0.0284338	0.0385255	0.0213723	0.0772355	0.0216873	0.0203677	0.022174	0.02204	0.0102046	0.00439098	0.00882728	0	0.0242813
Gm49961	0	0	0	0	0	0	0	0	0	0	0	0	0
Cbr1	0.348245	0.363414	0.330905	0.280783	0.321991	0.40839	0.397451	0.345917	0.364721	0.311508	0.356223	0.302721	0.342257
Gm5678	0	0	0	0	0	0	0.000963816	0	0	0	0	0	0
Cbr3	0.283788	0.757949	0.468638	0.368251	0.237603	0.431221	0.452997	0.86188	0.311202	0.251347	0.147328	0.0736123	0.288462
Dop1b	0.0858555	0.0661447	0.0650646	0.211882	0.0837442	0.0896671	0.0910312	0.0980051	0.0956076	0.130639	0.108082	0.110133	0.13157
2310043M15Rik	0.00169637	0.0023727	0.00168833	0.00191753	0.00174679	0.00645882	0.00219613	0.0167495	0.00117797	0.00181528	0.000660853	0	0
Gm30881	0	0	0	0	0	0	0	0	0	0	0	0	0
Morc3	0.198767	0.203537	0.177361	0.308185	0.19966	0.201302	0.144558	0.113295	0.14944	0.137354	0.122032	0.12028	0.145373
Chaf1b	0.0626779	0.189159	0.206784	0.125055	0.0375038	0.0495022	0.0404036	0.016983	0.0199855	0.00926959	0.0125303	0.0298879	0.030858
Gm49617	0	0	0	0	0	0	0	0	0	0	0	0	0
Cldn14	0	0	0.000128747	0	0.000594167	0	0	0	0	0	0	0	0
Gm49618	0	0	0	0	0	0	0	0	0	0	0	0	0
2410003I16Rik	0	0	0	0	0	0	0	0	0	0	0	0	0
Gm49620	0	0	0	0	0	0.0024481	0	0.000938636	0	0.00044967	0	0	0.0249444
Sim2	0.0776513	0.0524303	0.0690232	0.134472	0.0725715	0.0789986	0.0484873	0.0343499	0.0427521	0.0424619	0.0365447	0.0418575	0.078436
Hlcs	0.0528011	0.053527	0.0374399	0.141802	0.0424226	0.0506209	0.0625204	0.0439806	0.0527336	0.0478602	0.0296117	0.0383777	0.103949
Gm48984	0.000816904	0	0	0	0	0	0	0	0	0	0	0	0
Ripply3	0.00560191	0.00186742	0.0119613	0	0.00579793	0.0032559	0.00384965	0.000706739	0.0101049	0.0138548	0.050792	0.0062768	0.0256305
Pigp	0.700728	0.613643	0.600428	0.374565	0.637989	0.673478	0.570459	0.413681	0.534838	0.448879	0.397985	0.157608	0.424695
Ttc3	0.726219	0.522905	0.55489	0.800253	0.6829	0.726118	0.519923	0.263462	0.441994	0.40174	0.245245	0.088817	0.399095
Gm31323	0	0	0	0	0.0034384	0	0	0	0	0	0	0	0
Vps26c	0.137338	0.12569	0.11367	0.152265	0.166195	0.16817	0.0872417	0.0690181	0.104223	0.0851349	0.0736308	0.0468627	0.091354
Dyrk1a	0.202169	0.168522	0.207328	0.396186	0.155644	0.253776	0.158562	0.124008	0.13376	0.153386	0.110094	0.115261	0.210092
Gm41505	0	0.000450794	0	0	0	0	0	0	0.00115381	0	0	0.00272715	0
Kcnj6	0	0	0	0	0	0	0	0	0	0	0.000201828	0	0
Gm31641	0.00163237	0.000924127	0.000348624	0	0.000342481	0.00195828	0	0	0.000121692	0.00157706	0.000159018	0.00355667	0
Kcnj15	0.189384	0.162457	0.159513	0.341774	0.157641	0.225901	0.204879	0.0926357	0.143911	0.0786339	0.0570298	0.0577322	0.0612817
Gm49643	0.00153878	0	0	0.00432459	0	0.00183637	0.00343097	0.000373424	0	0	0	0	0
Erg	0	0	0	0	0	0	0	0	0	0.00253825	0	0	0
Ets2	0.775965	0.551284	0.683486	0.988802	0.855607	0.835844	0.740277	0.45003	0.890479	0.934749	0.754749	0.241222	0.848361
1600002D24Rik	0.000494981	0	0.0005949	0	0	0	0	0	0	0	0	0	0
2810404F17Rik	0	0	0	0	0.000214737	0	0	0	0	0	0	0	0
Gm15340	0	0.00286979	0	0	0	0	0	0	0	0	0	0	0
Psmg1	0.188688	0.182618	0.192531	0.0950921	0.157237	0.152041	0.152998	0.127146	0.109776	0.0839337	0.0365905	0.0147317	0.0781614
Brwd1	0.333789	0.220665	0.262002	0.631452	0.345101	0.332286	0.232785	0.171804	0.224978	0.178869	0.136379	0.0652628	0.228155
Gm15342	0.000217865	0.000895786	0.00209093	0.00916871	0.00109348	0	0.000949021	0	0	0.000392308	0	0	0.00811732
1700093J21Rik	0	0	0.000548834	0	0	0	0	0	0.000629645	0.00282725	0	0	0
Gm49953	0.000700894	0	0	0	0.000320479	0	0	0.00105197	0	0.00027442	0	0	0
Hmgn1	1.97245	1.86741	2.01317	1.42954	1.82414	1.90519	1.76221	1.34005	1.60566	1.40862	0.967704	0.364215	1.52981
Wrb	0.0442765	0.067211	0.051879	0.111894	0.0344549	0.0539968	0.0705148	0.0995946	0.0456097	0.0359295	0.0124862	0.00218242	0.0191498
Gm49928	0	0.000325306	0.00023996	0	0	0	0	0	0.00013396	0	0	0	0
Lca5l	0.00627757	0.0021722	0.000385661	0	0.00490754	0.00223303	0.00226861	0.00178232	0.00186987	0.00236615	0.00441915	0	0
Sh3bgr	0.00618223	0.00706531	0.00192403	0	0.00429997	0	0.0036238	0.00238334	0.000547125	0	0.000390498	0.0207955	0
B3galt5	0.0010179	0.00345682	0.00389836	0.000301413	0	0.00372339	0.00479508	0.00360932	0.00270993	0.00972047	0.00939458	0.0258661	0.0200955
Igsf5	0	0	0	0	0	0.00150544	0	0	0.00036193	0.00256831	0.000259225	0	0
Itgb2l	0	0	0	0	0	0	0	0	0	0	0	0	0
Pcp4	0	0	0	0	0	0	0	0	0	0	0	0	0
Dscam	0	0	0	0	0.000596774	0	0	0	0	0	0	0	0
Gm49907	0	0	0	0	0	0	0	0	0	0	0	0	0
Gm32509	0	0	0	0	0	0	0	0	0	0	0	0	0
Gm32432	0	0	0	0	0	0	0	0	0	0	0	0	0
Bace2	0.0665102	0.0310493	0.0582702	0.0750175	0.0594203	0.0347981	0.0856283	0.102373	0.245376	0.462896	0.584954	0.40716	0.357703
Fam3b	0.000626736	0.00241045	0.00320184	0.00238492	0.00222406	0.00217003	0.00241267	0.0248433	0.00824873	0.0130787	0.0280384	0.00564318	0.0180117
Tmprss2	0.105441	0.118988	0.104655	0.211292	0.103975	0.148616	0.0961091	0.0813258	0.108543	0.154399	0.257359	0.393121	0.217794
Ripk4	0.467417	0.418841	0.330891	0.661311	0.378792	0.409348	0.464472	0.551583	0.449439	0.507236	0.219716	0.102132	0.316471
Prdm15	0.0456986	0.0334408	0.0384218	0.0855972	0.0405237	0.0471241	0.0526882	0.0330231	0.0417433	0.0374818	0.017835	0.00707321	0.0958681
C2cd2	0.064587	0.0575845	0.046552	0.0867988	0.0537863	0.0729962	0.061307	0.0710638	0.0572988	0.0652005	0.0772749	0.106971	0.0713825
Zbtb21	0.102349	0.0885447	0.0912682	0.18986	0.0985084	0.11054	0.0719991	0.0549838	0.0756587	0.0640707	0.0247253	0.0150485	0.101237
C030010L15Rik	0.00139274	0.000727153	0.00193708	0	0.00341819	0	0.00241138	0	0.00473288	0.00683043	0.00323546	0	0.00277096
B230307C23Rik	0.135175	0.147742	0.11665	0.210889	0.0942368	0.147581	0.129317	0.160182	0.161163	0.152534	0.132232	0.0611778	0.144866
A630089N07Rik	0.0182792	0.0245879	0.0310308	0.0461006	0.0148593	0.0149127	0.010921	0.0150399	0.00213983	0.00128625	0.0033514	0.00596211	0.0047636
Scaf8	0.332438	0.206096	0.21299	0.488718	0.254568	0.27742	0.187863	0.110975	0.172702	0.125707	0.0989967	0.134932	0.214181
Gm49797	0.0723285	0.0456703	0.0509577	0.087998	0.0640737	0.0608059	0.0356544	0.0159203	0.0191774	0.0307824	0.0136578	0.00931895	0.045276
Gm34035	0	0	0	0	0	0	0	0	0	0	0	0	0
Tiam2	0.0292095	0.0350954	0.0319913	0.0652306	0.0400397	0.0141838	0.0485749	0.0209831	0.0313427	0.0271303	0.00554689	0	0.0358433
Tfb1m	0.0194861	0.0365353	0.0389987	0.0324646	0.0232115	0.021705	0.0183926	0.0245182	0.021094	0.0155558	0.00495991	0.00257012	0.00976106
Cldn20	0.00133673	0	0.000745803	0	0.0015395	0	0.00074622	0	0.000535434	0.00280838	0	0	0
1700102H20Rik	0.000413888	0.00695429	0.00217992	0	0.00254565	0.00206962	0.000539341	0.000517367	0.00149459	0	0.00187035	0	0.00508104
Nox3	0	0	0	0	0	0	0	0	0	0	0	0	0
4930470H14Rik	0	0	0	0	0	0	0	0	0	0	0	0	0
4930548J01Rik	0	0	0	0	0	0	0	0	0	0	0	0	0
4930517M08Rik	0	0	0	0	0	0	0	0	0	0	0	0	0
4930579D07Rik	0.000318542	0	0	0	0	0.0009452	0.000734939	0	0	0	0	0	0
Gm41517	0	0	0.00152179	0	0.000281931	0	0.0012421	0	0.000663336	0	0	0	0
Arid1b	0.174847	0.147574	0.179748	0.321862	0.133395	0.164237	0.12569	0.136958	0.136356	0.197108	0.186262	0.133659	0.182716
Gm29050	0	0.000446944	0	0	0	0	0	0	0	0	0	0	0
Tmem242	0.211856	0.181377	0.194539	0.17457	0.210533	0.195192	0.21423	0.150718	0.19877	0.151309	0.129134	0.0344821	0.211073
Ldhal6b	0	0	0	0.00213407	0	0	0.00088967	0.000682476	0	0	0	0	0
Zdhhc14	0.00130926	0.00270601	0.00287325	0	0.00235488	0.00137192	0.00250397	0.0016356	0.00303874	0.00114479	0.00101579	0	0
3300005D01Rik	0	0	0	0	0.000304969	0	0	0	0	0	0.00697872	0.0363231	0.000733984
Snx9	0.346032	0.23593	0.317792	0.341762	0.318368	0.318907	0.218693	0.179895	0.278687	0.272035	0.416948	0.298608	0.51822
Synj2	0.139526	0.110727	0.0831611	0.221836	0.121545	0.106156	0.100675	0.0971154	0.0755939	0.0874874	0.0748196	0.0818333	0.107927
Serac1	0.00765521	0.0032708	0.00523659	0.0298222	0.0107019	0.010403	0.00761606	0.00505054	0.00630385	0.00742031	0.00431665	0	0
Gtf2h5	0.890976	0.941872	1.03115	0.76549	0.852942	0.842073	0.897695	0.879012	0.888754	0.8109	0.645307	0.335679	0.663632
Tulp4	0.516534	0.476119	0.41902	0.798459	0.611522	0.452559	0.479191	0.460284	0.483298	0.483945	0.411261	0.308816	0.515703
Tmem181a	0.0715761	0.0547911	0.0637907	0.0857768	0.0973678	0.0721208	0.0743836	0.0744265	0.0741954	0.0970109	0.0419083	0.00573706	0.119968
Dynlt1a	0.0351548	0.0330437	0.105772	0.0367306	0.0507947	0.0315713	0.0231677	0.0310258	0.0267571	0.0309434	0.0161018	0.0116928	0.0243465
Dynlt1b	0.00205636	0	0.00292585	0	0.00264447	0.00312928	0.000628729	0.00360719	0.00478004	0.00427804	0.00125807	0	0
Dynlt1c	0.00278439	0.0037435	0.00780929	0.0361219	0.0053937	0.00372221	0.00129812	0.00336403	0.000795459	0.00271571	0.000722216	0.00885714	0
Dynlt1f	0.182757	0.195814	0.399011	0.0805701	0.167927	0.190181	0.143629	0.096828	0.152281	0.121465	0.12256	0.0169919	0.156967
Sytl3	0.000484284	0.000803205	0.00186904	0	0	0	0	0.000436529	0.00112535	0.00320378	0.00131723	0	0.00146686
Ezr	1.02827	0.96288	1.09913	1.18307	1.04851	1.00797	1.36489	1.17655	1.51836	1.65848	1.61113	1.08711	1.55456
4933426B08Rik	0.000808347	0	0	0.00161304	0	0	0	0	0.000969723	0.0020381	0.00117623	0	0.00109787
1700122H20Rik	0	0	0	0	0	0	0	0	0	0	0	0	0
Rsph3b	0.0201683	0.0218819	0.0206363	0.015634	0.019317	0.0177881	0.0304375	0.0178084	0.0180887	0.0147775	0.00776358	0.00307108	0.0287005
Gm49719	0.00463196	0.00972131	0.00894559	0.0135585	0.00530717	0.0176893	0.00372706	0.000160323	0.00414372	0.00179399	0.00297042	0.00675838	0.0133198
Tagap1	0.0529809	0.0374541	0.0684947	0.0957438	0.0708727	0.0278532	0.0470226	0.0291711	0.0599752	0.0339499	0.0181277	0.0203017	0.0268809
Rnaset2b	0.0533592	0.0832962	0.0676984	0.0625772	0.0464168	0.0794807	0.0825471	0.0489775	0.0600903	0.0687838	0.0570784	0.0462872	0.0805425
Gm1604b	0	0	0	0	0	0	0	0	0	0	0	0	0
Rps6ka2	0.013052	0.0117186	0.0198188	0.0169819	0.0113375	0.00677177	0.00337938	0.00881681	0.00356269	0.000668597	0.000832901	0	0.0101289
Tcp10a	0	0	0	0	0	0	0	0	0	0	0	0	0
Ttll2	0	0	0	0	0	0	0	0.000420807	0	0	0	0	0
Unc93a2	0	0	0	0	0	0	0	0	0	0	0	0	0
Gm33086	0	0	0	0	0	0	0	0	0	0	0	0	0
Gm49632	0.000100607	0	0.000530964	0	0	0	0	0	0	0	0	0	0
Fndc1	0.0235014	0.0203013	0.0251277	0.0371419	0.00884925	0.0137231	0.00858138	0.000531272	0.00137007	0	0.00140503	0	0
E430024P14Rik	0.00595573	0.00905607	0.00236737	0.00500568	0.00190314	0.00209042	0.00613289	0.00211285	0.00420724	0.00217328	0.00383926	0.0016761	0
Tagap	0	0	0	0	0	0.00326591	0	0	0.00219049	0	0.000405058	0	0
Rsph3a	0.0163473	0.0270999	0.0326042	0.00786183	0.0182352	0.0289562	0.0172343	0.0238293	0.0185286	0.0132111	0.0141149	0.00376858	0.0250656
Gm1604a	0	0	0.000314075	0.00642588	0	0	0	0	0	0	0	0	0
Rnaset2a	0.0558265	0.0843377	0.0502865	0.050205	0.0544583	0.0548508	0.0463015	0.0298863	0.0562856	0.0398971	0.0560589	0.0324551	0.0472184
Fgfr1op	0.123071	0.112614	0.16559	0.223919	0.126433	0.126794	0.0822085	0.0785744	0.0915181	0.0948773	0.0495871	0.046424	0.0431435
Ccr6	0	0	0	0	0	0	0	0.000577673	0	0	0	0	0
Mpc1	0.768721	0.730096	0.803267	0.385692	0.738397	0.738958	0.678501	0.4895	0.632896	0.571786	0.483675	0.181786	0.571785
4930506C21Rik	0.00156528	0.000981096	0	0.00122424	0.00207499	0.00598646	0.00117396	0.000873031	0.000636183	0	0.00127489	0	0
Sft2d1	0.0601577	0.0323777	0.0454163	0.141992	0.06501	0.0384786	0.0586766	0.0525172	0.0648531	0.0519912	0.0873863	0.0559149	0.0927625
Prr18	0.00176777	0.0011682	0.00279394	0.000813743	0.00275035	0.00299738	0.00181989	0	0	0.000152215	0	0	0
T2	0	0	0	0	0	0	0	0	0.00198295	0	0	0.00167781	0
T	0	0	0	0	0	0	0	0	0	0	0	0	0
Pde10a	0.00189822	0.000845814	0.00177197	0	0.000264913	0	0	0	0	0	0	0	0
Gm17087	0.000142611	0.000721976	0	0	0	0	0	0.00179228	0.000701782	0	0.00108574	0	0
1700010I14Rik	0	0	0.00134215	0	0.00026976	0.000846604	0	0	0	0	0	0	0
6530411M01Rik	0	0	0	0	0	0	0	0	0	0	0	0	0
C87487	0	0	0	0	0	0	0	0	0	0	0	0	0
Gm17728	0	0	0	0	0	0	0	0	0	0	0	0	0
Gm49807	0	0	0	0	0	0	0	0	0	0	0	0	0
Pabpc6	0	0	0	0	0	0	0	0	0	0	0	0	0
Gm34684	0	0	0	0	0	0	0	0	0	0	0	0	0
4930452A19Rik	0	0	0	0	0	0	0	0	0	0	0	0	0
Gm49808	0	0	0.000549343	0	0	0	0	0	0.00116232	0.000152604	0.0059866	0.00357882	0.00811732
Gm34799	0	0	0	0	0	0	0	0	0	0	0	0	0
Qk	0.445059	0.342604	0.457392	0.607198	0.485828	0.393919	0.308624	0.192303	0.292848	0.31167	0.325229	0.205048	0.383807
1700110C19Rik	0	0	0	0	0	0	0	0	0	0	0	0	0
Pacrg	0.00266886	0	0.00270733	0.00624881	0.00309224	0.00342821	0	0.000829033	0.000510865	0	0.00129171	0	0
A230009B12Rik	0	0	0	0	0	0	0	0	0	0	0	0	0
Gm16168	0	0	0	0	0	0	0	0	0	0	0	0	0
Gm16169	0	0	0	0	0	0	0	0	0	0	0	0	0
Prkn	0.0033447	0.00052425	0.00044193	0.00381905	0.00438107	0.00136819	0.00170441	0.00043167	0.00653146	0.00478403	0.000638638	0.00126314	0.0124292
Gm28505	0	0	0	0	0	0	0	0	0	0	0	0	0
Agpat4	0.287447	0.183464	0.19896	0.250477	0.213881	0.352759	0.108587	0.0404123	0.021151	0.0115993	0.00901893	0.0158942	0.0649503
Map3k4	0.248269	0.203453	0.253887	0.425589	0.315522	0.314498	0.187151	0.174231	0.202026	0.234887	0.124882	0.0417628	0.106897
4732491K20Rik	0.00964699	0.0119109	0.016924	0.0400803	0.0207392	0.0192935	0.00958092	0.0137121	0.0142953	0.015239	0.00897581	0.00156988	0
Gm49964	0	0	0	0	0	0	0	0	0	0	0	0	0
Plg	0	0	0	0	0	0	0	0	0	0	0	0	0
Slc22a3	0	0	0	0	0	0	0	0	0	0	0	0	0
C030013G03Rik	0	0	0	0	0	0	0	0	0	0	0	0	0
Slc22a2	0	0	0	0	0	0	0	0	0	0	0	0	0
Slc22a1	0	0	0	0	0	0	0	0	0	0	0	0	0
Igf2r	0.326931	0.200581	0.252157	0.551717	0.455886	0.32079	0.302975	0.156893	0.363357	0.354081	0.271044	0.239688	0.388961
Airn	0.0614911	0.0421621	0.0401809	0.231134	0.102358	0.0805768	0.0510045	0.0277817	0.046715	0.0466823	0.0917961	0.183676	0.127406
Gm49959	0.000165423	0	0.00185476	0	0.00222663	0	0.00240665	0.000460094	0.00142613	0.000435679	0.000832895	0	0
Gm49958	0	0	0	0	0	0	0	0	0	0	0	0	0
Mas1	0	0	0	0	0.000110539	0	0	0	0	0	0	0	0
Mrgprh	0.000983456	0	0.000489734	0	0	0	0	0	0	0	0	0	0
Pnldc1	0.00277927	0.000882507	0.00192643	0.0122025	0	0.000802825	0.00583417	0	0.00347161	0.00108622	0	0	0
Gm49926	0	0	0	0	0	0	0	0	0	0	0	0	0
Mrpl18	0.565271	0.730647	0.871117	0.473863	0.530395	0.565833	0.588893	0.543595	0.572051	0.501416	0.537042	0.360837	0.608372
Tcp1	1.04728	1.143	1.18792	1.18763	1.0836	1.08141	1.05915	0.939356	0.965587	0.804597	0.449909	0.195693	0.754951
Acat3	0.00574955	0.000442827	0.000731972	0	0.000465529	0.00149413	0.000513986	0.00364989	0	0.0004459	0	0	0
Acat2	0.211688	0.327629	0.407025	0.23857	0.16599	0.129631	0.463738	0.80107	0.55054	0.601173	0.228751	0.0452182	0.308731
Wtap	0.369176	0.344158	0.364268	0.332616	0.294677	0.392398	0.34581	0.239414	0.311838	0.245226	0.214252	0.152065	0.300291
Sod2	0.692536	0.851332	0.660723	0.474689	0.53459	0.70814	0.719295	0.838141	0.661527	0.658716	0.540154	0.463938	0.591554
Gpr31b	0	0	0	0	0	0	0	0	0	0	0	0	0
Tcp10b	0.000690263	0	0	0.000994357	0	0	0.00140673	0	0	0	0.000993766	0.00128045	0
Unc93a	0	0	0	0	0	0	0	0	0	0	0	0	0
Gm49898	0	0	0	0	0	0	0	0	0	0	0	0	0
Smok2a	0	0	0	0	0.00223785	0	0	0	0	0	0	0	0
Smok2b	0	0	0	0	0	0	0	0	0	0	0	0	0
Gm36684	0	0	0	0	0	0	0	0	0	0	0	0	0
Tcp10c	0	0	0	0	0	0	0	0	0	0	0	0	0
2700054A10Rik	0.000550523	0.0022502	0.000750102	0.0102981	0.00298655	0.00647177	0.0034632	0.00144658	0.00256118	0.00182401	0.0202226	0.082872	0.0335519
Gm16050	0	0	0	0	0	0	0	0	0	0	0	0	0
Gm16046	0.00299282	0.00553181	0.00159699	0.0070615	0.00827871	0.000733441	0.00701849	0.0160122	0.0296853	0.0585976	0.03938	0.0084112	0.0192407
Tcte2	0.0133048	0.00449602	0.0148015	0.0123184	0.0180142	0.0111979	0.0176451	0.0127259	0.0262077	0.0483876	0.0579323	0.125833	0.0534255
Afdn	0.519119	0.385725	0.44857	0.973945	0.623479	0.515913	0.617702	0.554101	0.99709	1.32679	1.24869	0.829279	1.12014
Gm7168	0.000390277	0	0.00031688	0	0.0015155	0.000716186	0.000787158	0	0.00029321	0.00167891	0.000257893	0.00648808	0.00372001
Gm7356	0	0	0	0	0	0	0	0	0	0	0	0	0
Gm7358	0	0	0	0	0	0	0	0	0	0	0	0	0
Dact2	0.0511557	0.0568715	0.0560319	0.0649428	0.0541638	0.0628355	0.0251403	0.0338059	0.0280469	0.0248076	0.00854109	0	0.00337486
Gm34510	0	0	0	0	0	0	0	0	0	0	0	0	0
Gm34567	0	0	0	0	0	0	0	0	0	0	0	0	0
Smoc2	0.0290924	0.113647	0.050565	0.0462837	0.0178571	0.0960243	0.0176883	0.0106481	0.00357053	0.00307424	0.000894853	0.00194037	0.0141621
4930474M22Rik	0	0	0	0	0	0	0	0	0	0	0	0	0
Gm38551	0	0	0	0	0	0	0	0	0	0	0	0	0
Thbs2	0.00165874	0.00204963	0.00252243	0	0.00386005	0.00105527	0.00144901	0	0	0	0.000403426	0	0
Wdr27	0.0403645	0.0427015	0.0320506	0.0669889	0.0416902	0.0504252	0.0327362	0.0300711	0.0608734	0.0610999	0.0528742	0.0149328	0.0492437
1600012H06Rik	0.134937	0.108852	0.109937	0.137074	0.135054	0.140677	0.152847	0.124003	0.138314	0.118625	0.102172	0.0759136	0.0854295
Phf10	0.400052	0.489022	0.531308	0.420559	0.412579	0.489773	0.400031	0.534133	0.384602	0.361959	0.30811	0.163831	0.365633
Gm3417	0	0	0	0	0.000701211	0	0.000660403	0	0	0.000362276	0	0	0
9030025P20Rik	0.00943704	0.0037163	0.00532323	0.000562541	0.0034381	0.010175	0.00261505	0.000455344	0.000743109	0.00794001	0.00519318	0.00157009	0
Gm3448	0.00929588	0.0130289	0.0115101	0.0109057	0.0103975	0.00365472	0.00491637	0.000998888	0.003035	0.00295382	0.000823809	0.00643554	0
Gm3435	0.00210896	0.0009245	0.00351966	0.00387666	0.00194241	0.00317208	0.00513992	0	0.000609636	0.00053338	0.000941837	0	0
Tcte3	0	0	0	0	0	0	0	0	0	0	0	0	0
Ermard	0.0305723	0.0243335	0.0319848	0.0191532	0.0269654	0.0368826	0.0363235	0.00988698	0.0132134	0.0194361	0.0106861	0.00322443	0
Gm35455	0	0	0	0	0	0	0	0	0	0	0	0	0
Gm5091	0	0	0	0	0	0	0	0	0	0	0	0	0
Gm35576	0	0	0	0	0	0.00165101	0.000562547	0	0	0	0	0	0
Dll1	0.0237387	0.0186192	0.0177846	0.0291943	0.0358386	0.0265172	0.00164951	0	0.00107741	0.00111579	0.0052303	0	0
Fam120b	0.120744	0.074083	0.108461	0.215694	0.10995	0.111591	0.119211	0.0545301	0.0836354	0.0675961	0.0755953	0.0279504	0.103243
Gm49668	0	0.000548766	0	0	0	0	0	0	0	0	0	0	0
Psmb1	1.65068	1.63999	1.61384	1.16856	1.58844	1.67853	1.62999	1.39465	1.56029	1.38728	1.2405	0.941821	1.36008
Tbp	0.0319899	0.0224257	0.0421519	0.105891	0.0354554	0.0194812	0.0201892	0.0219951	0.01606	0.0150421	0.0217167	0.0183238	0.0158388
Pdcd2	0.212323	0.21992	0.186481	0.179585	0.19602	0.21732	0.169602	0.123867	0.135911	0.0776187	0.0521755	0.0276904	0.134911
Prdm9	0.0217961	0.0178374	0.00848523	0.0249394	0.0147301	0.0187556	0.00710797	0.00981286	0.0168656	0.0140487	0.00355811	0.00214136	0.0256535
4933401D09Rik	0	0	0.00047033	0	0	0	0	0	0	0.00254326	0.000973626	0	0
Chd1	0.315582	0.239998	0.290052	0.455824	0.315984	0.304024	0.272686	0.154205	0.311584	0.385154	0.481664	0.331844	0.445191
Rgmb	0.0751839	0.0528336	0.0753253	0.131311	0.0780888	0.0782643	0.0555231	0.033596	0.050808	0.0751791	0.0327708	0.013287	0.0805062
Gm49778	0	0	0	0	0	0	0	0	0	0	0	0	0
BC002059	0.0175715	0.0254585	0.0202259	0.0264902	0.0175804	0.00804135	0.0218716	0.0207371	0.0157984	0.0170077	0.00681639	0	0.0228108
Zfp960	0.00370727	0.0085432	0.00383063	0.00880803	0.00545087	0.00265063	0.0040775	0.00089664	0.00462522	0.00103382	0.00331372	0.00945455	0
Zfp97	0.00589941	0.00271057	0.00680099	0.00339226	0.00782436	0.00327434	0.00628916	0.00316642	0.00488541	0.00510013	0.00106489	0.0205704	0.005277
Gm5165	0.0188595	0.021344	0.0242971	0.0162907	0.0217047	0.0162613	0.0347568	0.0183637	0.0156661	0.00307283	0.00533953	0.00706565	0.0154802
Gm6712	0.00210993	0.00233365	0.00373351	0.00669525	0.00194839	0.00697162	0.00531339	0.0023673	0.00114756	0.000692572	0.000760497	0	0.00329244
AC154200.1	0	0	0.000572313	0	0.00061028	0	0	0	0.000193924	0	0	0	0
Riok2	0.115266	0.089646	0.103971	0.196125	0.0851632	0.115624	0.0982761	0.0506246	0.0648336	0.0394176	0.0284502	0.0147671	0.0546214
Gm26873	0	0	0	0	0	0.00141645	0	0	0	0	0	0	0
Lix1	0.0018467	0.000446944	0.00100979	0	0.000625351	0	0	0	0.00141428	0	0	0	0
Lnpep	0.291498	0.18721	0.207086	0.663557	0.3312	0.265124	0.187675	0.116499	0.157713	0.199683	0.113706	0.0498837	0.266287
Vmn2r90	0	0	0	0	0	0	0	0	0	0	0	0	0
Spaca6	0.0390052	0.0265188	0.0301256	0.0979333	0.0694018	0.0530587	0.0425086	0.0205139	0.0442007	0.0337091	0.0525752	0.11186	0.101243
Has1	0.000826569	0	0	0	0	0	0	0	0.00176144	0	0.00146524	0	0
Fpr1	0	0	0	0	0	0	0	0	0	0	0	0	0
Fpr2	0	0	0	0	0	0	0	0	0	0	0	0	0
Fpr3	0	0	0	0	0	0	0	0	0	0	0	0	0
Fpr-rs4	0	0	0	0	0	0	0	0	0	0	0	0	0
Vmn2r124	0	0	0.000439688	0	0	0.000978836	0	0	0	0	0	0	0
Vmn2r91	0	0	0	0	0	0	0	0	0	0	0	0	0
Vmn2r92	0	0	0	0	0	0	0	0	0	0	0	0	0
Vmn2r94	0	0	0	0	0	0	0	0	0	0	0	0	0
Vmn2r93	0	0	0	0	0	0	0	0	0	0	0	0	0
Vmn2r95	0	0	0	0	0	0	0	0	0	0	0	0	0
Vmn2r96	0	0	0	0	0	0	0	0	0	0	0	0	0
Vmn2r97	0	0	0	0	0.000535969	0	0	0	0	0	0	0	0
Vmn2r98	0	0	0	0	0	0	0	0	0	0	0	0	0
Gm49753	0.00146593	0	0	0	0	0	0	0	0	0	0	0	0
Vmn2r99	0	0	0	0	0	0	0	0	0	0	0	0	0
4930549P19Rik	0	0	0	0	0	0	0	0	0	0	0	0	0
Vmn2r100	0	0	0	0	0	0	0	0	0	0	0	0	0
Vmn2r101	0	0	0	0	0	0	0	0	0	0	0	0	0
Vmn2r102	0	0	0	0	0	0	0	0	0	0	0	0	0
Vmn2r103	0	0	0	0	0	0	0	0	0	0	0	0	0
Vmn2r104	0	0	0	0	0	0	0	0	0	0	0	0	0
Fpr-rs7	0	0	0	0	0	0	0	0	0	0	0	0	0
Fpr-rs6	0	0	0	0	0	0	0	0	0	0	0	0	0
Vmn2r105	0	0	0	0	0	0	0	0	0	0	0	0	0
Vmn2r106	0	0	0	0	0	0	0	0	0	0	0	0	0
Vmn2r107	0	0	0	0	0	0	0	0	0	0	0	0	0
Vmn1r224	0	0	0	0	0	0	0	0	0	0	0	0	0
Vmn2r108	0	0	0	0	0	0	0	0	0	0	0	0	0
Vmn1r225	0	0	0	0	0	0	0	0	0	0	0	0	0
Vmn2r109	0	0	0	0	0	0	0	0	0	0	0	0	0
Vmn2r110	0	0	0	0	0	0	0	0	0	0	0	0	0
Fpr-rs3	0	0	0	0	0	0	0	0	0	0	0	0	0
Vmn1r226	0	0	0	0	0	0	0	0	0	0	0	0	0
Vmn1r227	0	0	0	0	0	0	0	0	0	0	0	0	0
Vmn1r228	0	0	0	0	0	0	0	0	0	0	0	0	0
Vmn1r229	0	0	0	0	0	0	0	0	0	0	0	0	0
Vmn1r230	0	0	0	0	0	0	0	0	0	0	0	0	0
Vmn1r231	0	0	0	0	0	0	0	0	0	0	0	0	0
Gm49761	0	0	0	0	0	0	0	0	0	0	0.00056179	0	0
Vmn1r232	0	0	0	0	0	0	0	0	0	0	0	0	0
Ppp2r1a	0.599879	0.482476	0.519991	0.704845	0.545894	0.584219	0.582206	0.479703	0.575665	0.63075	0.466657	0.224811	0.537953
Vmn1r233	0	0	0	0	0	0	0	0	0	0	0	0	0
Zfp160	0.0250702	0.0207926	0.0388205	0.150865	0.0360171	0.0171745	0.0261807	0.0150337	0.0186108	0.0357628	0.018368	0.0168293	0.0262546
Gm5092	0	0	0	0	0	0	0	0	0	0	0	0	0
Vmn1r234	0	0	0	0	0	0.00165101	0	0	0	0	0	0	0
Vmn1r235	0	0	0	0	0	0	0	0	0	0	0	0	0
Vmn1r236	0	0	0	0	0	0	0	0	0	0	0	0	0
Vmn1r237	0	0	0	0	0	0	0	0	0	0	0	0	0
Zfp677	0.0166787	0.00495729	0.0145585	0.0280591	0.0194666	0.0172089	0.0069725	0.00721863	0.00628086	0.00569303	0.00658847	0.0195571	0.0305856
Gm49691	0.000624135	0	0.000680805	0	0.00076855	0.0010901	0	0	0.00199844	0	0	0	0
Zfp54	0.0115382	0.00523107	0.0159142	0.00731101	0.0141735	0.00766551	0.00851882	0.0151874	0.0166821	0.0157874	0.0265686	0.0298708	0.0459785
Zfp51	0.0468907	0.0341745	0.0387202	0.0419598	0.0455332	0.0702184	0.049154	0.0271166	0.0432068	0.0487982	0.0502508	0.0251943	0.0595136
Zfp53	0.0679693	0.0495606	0.0609116	0.0922435	0.0874958	0.0651155	0.0672773	0.0548964	0.0989384	0.101803	0.211653	0.163464	0.153082
9330136K24Rik	0.000159109	0.00247188	0.00364228	0.000301413	0.00109596	0.00830971	0.00259978	0.00167429	0.000814928	0.00132569	0	0	0
Zfp52	0.213206	0.112805	0.180281	0.236379	0.27025	0.221271	0.122739	0.0635823	0.117391	0.127025	0.11532	0.0680887	0.117488
Zfp948	0.0288282	0.0406801	0.0429993	0.072162	0.0489233	0.0266529	0.0389918	0.0338253	0.0246099	0.0222828	0.015593	0.045747	0.00542617
Gm41541	0	0	0	0.000742795	0	0.0010528	0	0	0	0	0.00118657	0.0217395	0
Zfp983	0.0254681	0.0203227	0.0147554	0.0135415	0.0307855	0.027689	0.0241583	0.0187033	0.0159667	0.0275653	0.0247028	0.0135322	0.0118653
Gm10226	0.000271864	0	0	0	0	0	0	0	0	0	0	0	0
Zfp760	0.0201865	0.00701738	0.0238937	0.0129182	0.0114709	0.00423233	0.00996406	0.00307969	0.00798262	0.00301178	0.0101332	0.00761597	0.00797939
Zfp229	0.0138915	0.00409598	0.0153009	0.00904426	0.0191106	0.00785231	0.00893534	0.0121785	0.00740694	0.00507254	0.00426586	0	0.00698191
Zfp820	0.0566981	0.033577	0.0590606	0.0684402	0.0407831	0.0548739	0.0370412	0.0358072	0.0289012	0.02594	0.0181259	0.0018072	0.0198048
Zfp995	0.0538118	0.0519569	0.0391707	0.0637111	0.0599452	0.0713036	0.0395413	0.024947	0.0305933	0.0328626	0.0332601	0.0120559	0.0417684
Zfp942	0.066254	0.0825913	0.0519834	0.0939028	0.0492754	0.0786859	0.0566625	0.0280106	0.0399334	0.0540193	0.0288435	0.00696239	0.0672041
Zfp943	0.0486161	0.0535565	0.0422767	0.107003	0.0652242	0.055226	0.0412262	0.0286092	0.0464797	0.0552299	0.0539945	0.0124579	0.0567508
Zfp947	0.02636	0.0294936	0.0230929	0.0272444	0.0426322	0.0242907	0.0209619	0.0104508	0.00547187	0.00365367	0.00058127	0	0
Zfp994	0.0799977	0.0482617	0.0710344	0.0889067	0.0813462	0.0790835	0.0666912	0.0410005	0.0585725	0.0686	0.0607081	0.025049	0.0706402
Gm7072	0.107813	0.103202	0.0929278	0.16673	0.102498	0.123156	0.0975965	0.0661191	0.0905509	0.12116	0.095107	0.0605014	0.10233
Zfp944	0.0569393	0.0538782	0.076521	0.0613866	0.0731183	0.051647	0.0531494	0.0319423	0.0540188	0.0608408	0.0611823	0.0346229	0.0837179
Zfp758	0.0316758	0.0299933	0.0323732	0.0638531	0.0236032	0.0250013	0.0391651	0.0179184	0.0278666	0.0259421	0.0216428	0.00716535	0.0699029
Zfp946	0.0455282	0.0615772	0.0717277	0.0687354	0.056306	0.0470608	0.046656	0.0154029	0.0397435	0.0325488	0.0430675	0.00689583	0.047521
Vmn2r111	0	0	0	0	0	0	0	0	0	0	0	0	0
Vmn2r112	0	0	0	0	0	0	0	0	0	0	0	0	0
Gm5493	0.00337559	0	0.00146309	0	0.00014471	0	0	0.000605218	0	0.00038379	0	0	0.00589591
Zfp945	0.0606138	0.0619075	0.0612752	0.0815406	0.0796717	0.106743	0.0716801	0.0363193	0.0488837	0.0292208	0.0184115	0.00620108	0.027468
Vmn2r113	0	0	0	0	0.000279822	0	0	0	0	0	0	0	0
Vmn2r-ps130	0.000122405	0	0	0	0	0	0	0	0	0	0	0	0
Zfp40	0.019604	0.016114	0.0224068	0.0396318	0.0133667	0.013732	0.017618	0.016021	0.00982242	0.00515831	0.00757074	0	0.00109787
Vmn2r114	0	0	0	0	0	0	0	0	0	0	0	0	0
Vmn2r115	0	0	0	0	0	0	0	0	0	0	0	0	0
Vmn2r116	0	0	0	0	0	0	0	0	0	0	0	0	0
Vmn2r117	0	0	0	0	0	0	0	0	0	0	0	0	0
6330415G19Rik	0.000250951	0.0012043	0.00430263	0.0150451	0.000846192	0	0.00132071	0.000372793	0.00236264	0.000696868	0.000635877	0	0
Zfp213	0.0250651	0.0192087	0.032416	0.0303436	0.0269306	0.0247886	0.0229766	0.00967636	0.00997924	0.00756346	0.0063507	0.00603712	0.00475946
Gm49092	0	0	0	0	0	0	0	0	0	0	0	0	0
Zfp13	0.00538128	0.000657593	0.00132917	0	0.00361152	0.00876544	0.0047659	0.00212829	0.00171664	0.00204316	0.00149407	0	0
Zscan10	0.000771192	0	0	0	0	0	0	0	0	0	0	0	0
Mmp25	0.000902831	0.0013317	0.000430428	0.0151224	0.000779966	0.00446637	0	0	0	0	0	0	0
Bicdl2	0.00539265	0.0139716	0.018143	0.0557253	0.0160639	0	0.0597745	0.18793	0.217651	0.321032	0.287609	0.0682411	0.214446
Thoc6	0.164814	0.159847	0.179806	0.12274	0.176664	0.186244	0.149399	0.16348	0.127595	0.135451	0.0904991	0.0156328	0.0926016
Hcfc1r1	1.56695	1.28901	1.3135	1.12664	1.72348	1.54598	1.50497	1.36857	1.62671	1.65375	1.71806	1.27605	1.59585
Tnfrsf12a	1.21367	0.850464	1.06605	0.842179	1.17981	0.893641	0.745144	0.491872	0.831455	0.773272	0.698322	0.218642	0.760361
Cldn6	0	0	0	0	0.000500826	0	0	0	0.00306418	0	0	0	0
Cldn9	0	0	0	0	0	0	0	0	0.00123794	0	0	0	0
1520401A03Rik	0.000223071	0.00133986	0	0.00445194	0.000979569	0	0	0	0	0.00204275	0	0	0
Pkmyt1	0.0726656	0.143937	0.294082	0.183213	0.0423333	0.0564878	0.0655431	0.0653748	0.0445196	0.0438227	0.0179687	0.0352597	0.0387007
Paqr4	0.0387756	0.0689729	0.0860933	0.0577575	0.0221796	0.0269891	0.0546871	0.0706421	0.0358038	0.0573222	0.0124603	0.00070844	0.0235428
Kremen2	0.00178176	0.00679209	0.00516609	0.0102277	0	0.00178205	0.00220768	0.0207041	0.00452479	0.00803545	0.000994619	0.000674753	0.00135276
9530082P21Rik	0.00738627	0.00252687	0.0059418	0.026453	0.00743387	0.00746644	0.00919187	0.00617897	0.00678545	0.0104172	0.00801948	0.0117762	0.0492712
Flywch1	0.119063	0.113433	0.126343	0.0659009	0.0844826	0.119524	0.0802699	0.0757469	0.0765399	0.0689673	0.0809776	0.0406874	0.100397
Gm49163	0	0	0	0	0	0	0	0	0	0	0	0	0
Gm16275	0	0	0	0	0	0	0	0	0	0	0	0	0
Flywch2	0.357388	0.295903	0.293963	0.23278	0.299218	0.353314	0.264596	0.221755	0.244855	0.2068	0.0751492	0.0311852	0.149529
Srrm2	1.24389	1.18927	1.24923	1.90535	1.29476	1.28674	1.13279	0.891566	1.08264	1.03905	0.934322	0.921024	1.24944
Elob	1.86414	1.88433	1.95689	1.48579	1.79927	1.77278	1.90235	2.08405	2.03395	2.10906	1.96608	1.85527	1.86291
Prss33	0	0	0	0	0.00390352	0	0	0.000662923	0	0	0.0013744	0	0
Prss41	0.00199116	0.00237543	0.0038661	0.00657768	0.00069567	0	0.00795423	0.00642637	0.0151055	0.0107857	0.0038974	0.000426491	0
Prss32	0.00278273	0.00106864	0.000714377	0.00915389	0.00207997	0.00492098	0.00515235	0.00432285	0.02401	0.0899386	0.123782	0.0449201	0.122817
Gm15947	0	0	0	0	0.000237785	0	0	0	0	0.00124629	0	0	0
Prss21	0	0	0	0	0	0	0	0	0	0	0	0	0
Dcpp1	0	0	0	0	0	0	0	0	0	0	0	0	0
Dcpp2	0	0	0	0	0	0	0	0	0	0	0	0	0
Gm50057	0.000273147	0	0.000266628	0	0	0	0	0	0	0	0	0	0
Gm41545	0	0	0	0	0	0	0	0	0	0	0	0	0
Dcpp3	0	0	0	0	0	0	0	0	0	0	0	0	0
Sbp	0.00124165	0	0.00283153	0	0	0.00593756	0	0	0.00060772	0.000456181	0	0	0
Sbpl	0	0	0.00157145	0	0	0	0	0	0	0	0	0	0
Prss30	0	0.00511367	0	0	0	0	0.000620394	0	0.000680073	0	0.00145353	0	0
Prss22	0.0485553	0.0388978	0.0690573	0.0901686	0.112967	0.0303271	0.0310236	0.0531428	0.309303	0.369067	1.80487	1.08832	1.1477
Prss27	0.0168814	0.0139063	0.0437932	0.0909773	0.0246039	0.0226915	0.051103	0.252368	0.382919	0.922625	1.91641	1.16772	1.20046
Kctd5	0.118753	0.127029	0.143631	0.0920806	0.138236	0.121201	0.109878	0.127896	0.16626	0.240366	0.361392	0.353291	0.212851
Pdpk1	0.180552	0.168253	0.215973	0.285461	0.179468	0.195812	0.176971	0.191706	0.211076	0.205245	0.203178	0.246464	0.237679
Gm50071	0.000606035	0	0.000526384	0.0168499	0.00266409	0.00139156	0.00157127	0.000317725	0.000853932	0	0.00280356	0.00318574	0.00794563
Gm50070	0	0.000550488	0	0	0	0	0	0	0.000382726	0	0	0	0
Amdhd2	0.406468	0.398571	0.32471	0.288036	0.359969	0.471944	0.333156	0.249138	0.346522	0.248841	0.315153	0.298403	0.300741
Atp6v0c	1.43397	1.42347	1.41456	1.30368	1.36661	1.47232	1.62002	1.97958	1.70347	1.79281	1.90901	1.82146	1.67029
Tbc1d24	0.00717183	0.00409268	0.0014771	0.0144425	0.0123928	0.0176685	0.00386365	0.00416052	0.00651285	0	0.00228961	0.00987317	0.0131826
Ntn3	0.000334588	0	0.000881937	0.00792527	0.000435078	0	0	0	0	0.0050546	0.000698313	0.00122622	0
BC028777	0	0	0	0	0	0	0	0	0	0	0	0	0
Tedc2	0.0113245	0.0214454	0.0263453	0.0169323	0.0121767	0.00757647	0.0121978	0.00946668	0.00423302	0.00506288	0.00516187	0.0011782	0.01738
Ccnf	0.0128209	0.00648331	0.192717	0.0808604	0.0155343	0.00425474	0.0155735	0.0034979	0.00338303	0.000194717	0.00271057	0.000876304	0.02334
Abca17	0.00140105	0	0.000454541	0	0.00138349	0	0	0	0	0	0.000579865	0	0
Abca3	0.0993723	0.0862162	0.0972931	0.239908	0.0961024	0.0880711	0.102103	0.114857	0.132701	0.167271	0.145123	0.0609769	0.105225
D330041H03Rik	0.00473964	0	0.00765956	0.0119369	0.00202004	0.00171489	0.00471925	0.00339576	0.00200345	0.00177585	0.00108284	0.0092865	0
Rnps1	0.528033	0.496404	0.648037	0.674341	0.491184	0.51379	0.460513	0.360333	0.356426	0.297838	0.167489	0.159178	0.40928
Eci1	0.141284	0.0671967	0.0846883	0.0581732	0.150584	0.225572	0.110121	0.0469026	0.141411	0.105633	0.0751477	0.0137815	0.052977
Dnase1l2	0.00330008	0.00925972	0.000846545	0.0111121	0.0037839	0.00299226	0.00185279	0.0062438	0.0029572	0.00393128	0.00338102	0.00105775	0
E4f1	0.0728348	0.0600909	0.0666336	0.126945	0.0857994	0.0781567	0.0733778	0.0554371	0.0793727	0.0646607	0.0523653	0.0798484	0.0645461
Pgp	0.244553	0.347228	0.409451	0.237839	0.228237	0.205564	0.32349	0.308324	0.281316	0.210245	0.155609	0.0719377	0.20128
Mlst8	0.0685721	0.0729037	0.0720299	0.19049	0.0494286	0.0682845	0.0610634	0.0348561	0.0443504	0.0553049	0.0119666	0.00069621	0.0417328
Bricd5	0.000410563	0	0.000681769	0	6.81485e-05	0	0	0	0.000571793	0	0.00286707	0	0
Gm50062	0	0	0	0	0	0	0	0	0	0	0	0	0
Caskin1	0.000282163	0	0	0	0	0	0	0	0	0	0.00084413	0	0
Traf7	0.29371	0.271844	0.361461	0.400719	0.2743	0.224239	0.278169	0.26465	0.276432	0.286566	0.301365	0.104603	0.243995
Rab26	0.011588	0.00576419	0.0101075	0.0084792	0.0153363	0.0059433	0.00430378	0.00674972	0.00440693	0.0014967	0.00319539	0.00125675	0.0081344
Rab26os	0.0148167	0.0416199	0.0191631	0.0330158	0.0203747	0.0219743	0.018843	0.0161405	0.0114266	0.00850495	0.00196433	0.000858822	0.0119962
Gm33508	0.000229749	0	0	0	0	0	0	0	0.000205196	0	0	0	0
Pkd1	0.088578	0.0693577	0.0673784	0.175741	0.0599373	0.0726626	0.0435841	0.0284848	0.0375769	0.0424997	0.0350904	0.00979832	0.0231547
Tsc2	0.0820304	0.0547929	0.0797447	0.190522	0.0733032	0.0837792	0.0914826	0.0887709	0.0998649	0.0959017	0.0566858	0.0198286	0.0709335
Nthl1	0.120012	0.0983838	0.111815	0.0934727	0.14588	0.139733	0.1178	0.0414743	0.0700282	0.0419723	0.0200639	0.0181498	0.0436616
Slc9a3r2	0.0561638	0.0340295	0.033334	0.0404436	0.038391	0.0525144	0.0536337	0.0187477	0.0355759	0.0276349	0.0222857	0	0.0279127
Npw	0.000898295	0.00353737	0.00432617	0	0.00158782	0.00601599	0.00475055	0.000414627	0	0.00184922	0.000463237	0	0
Zfp598	0.251952	0.168088	0.216096	0.304525	0.24411	0.220883	0.253745	0.182004	0.256374	0.273822	0.261684	0.242964	0.183137
Syngr3	0.00472405	0.00468338	0.00525723	0.00398279	0.00342872	0.00320153	0.000480682	0	0.000145543	0	0	0	0.00178601
Gfer	0.68904	0.524286	0.672276	0.424537	0.768062	0.71892	0.613692	0.309602	0.658058	0.481352	0.480449	0.238694	0.547064
Noxo1	0.161848	0.0375282	0.0978155	0.200211	0.190538	0.142916	0.116747	0.0203709	0.203601	0.231162	0.275724	0.137239	0.211101
Tbl3	0.159385	0.164029	0.152128	0.189522	0.102568	0.15768	0.147764	0.0761898	0.111897	0.063263	0.0380312	0.025255	0.0475112
Rnf151	0.00196499	0	0.000538822	0	0	0	0	0	0	0	0.000363106	0	0
Rps2	4.17035	4.33198	4.20316	3.37791	4.11151	4.22995	4.22627	4.16193	4.01752	3.51354	2.67011	1.93016	3.45902
Snhg9	0.0571467	0.0769543	0.0497131	0.1359	0.0654909	0.0527098	0.0601835	0.0707143	0.0524105	0.0383828	0.0259148	0.0128707	0.0322498
Ndufb10	1.24358	1.35074	1.24778	0.924334	1.2584	1.32927	1.31886	1.21747	1.23777	1.06919	0.944008	0.648208	1.16754
Rpl3l	0	0	0	0	0	0	0.00204351	0.000622955	0	0	0.000165041	0	0
Msrb1	0.785837	0.614765	0.683375	0.439192	0.670566	0.781324	0.63715	0.461124	0.593307	0.56424	0.596173	0.55703	0.675744
Hs3st6	0.0352022	0.0543719	0.0561677	0.0520958	0.0556488	0.0458324	0.056474	0.041141	0.0458441	0.0248103	0.0156547	0.0290246	0.0054245
Gm50022	0.000401174	0	0	0	0	0	0	0	0	0	0.00165214	0	0
Meiob	0.00225493	0.00139904	0.00564811	0.00996705	0.000731065	0.00325845	0.00135938	0.00281103	0.001264	0	0	0	0
Hagh	0.576492	0.774777	0.643851	0.469671	0.489714	0.661011	0.628639	0.777786	0.513369	0.412532	0.307743	0.213862	0.4223
Fahd1	0.126635	0.222298	0.102683	0.161514	0.151576	0.1786	0.167625	0.108876	0.115389	0.0636317	0.0291677	0.0102561	0.107518
Igfals	0.021201	0.00639244	0.0124193	0.00343974	0.0237772	0.0213476	0.0161448	0.0119536	0.0128697	0.00223878	0.00443995	0.00224258	0.0133282
Nubp2	0.177737	0.228955	0.21755	0.110394	0.126531	0.23821	0.199908	0.169618	0.15507	0.111823	0.102	0.0822893	0.134904
Spsb3	0.17233	0.184795	0.216339	0.22187	0.16553	0.203852	0.169698	0.147855	0.138323	0.141725	0.13763	0.095625	0.123112
Eme2	0.0109015	0.0113572	0.00971059	0.0384896	0.00616385	0.00407872	0.00367027	0.00927769	0.0117733	0.00898263	0.0141501	0.000732643	0.00969361
Mapk8ip3	0.151622	0.0883905	0.113393	0.340101	0.217309	0.142241	0.122913	0.0937976	0.126517	0.144137	0.196795	0.153082	0.189979
Mrps34	0.696125	0.850721	0.679159	0.598192	0.636167	0.731781	0.821709	0.713848	0.711045	0.571229	0.485149	0.214237	0.510577
Nme3	0.00243834	0	0.00461156	0.0180079	0.000446567	0.00180703	0.00370514	0	0.00171272	0.00115028	0	0	0
Jpt2	0.265031	0.282939	0.348633	0.22703	0.232263	0.226136	0.252397	0.162352	0.231842	0.225127	0.217885	0.0992199	0.272554
Cramp1l	0.0929808	0.0775056	0.10909	0.208624	0.0754109	0.0866122	0.0711719	0.0639516	0.0855678	0.0980745	0.101745	0.0560239	0.0521491
Ift140	0.0418243	0.0336657	0.0613085	0.0847404	0.0240661	0.0303732	0.0415334	0.0148405	0.0200978	0.0116889	0.00801769	0.0102813	0.0391298
Tmem204	0	0	0	0	0	0	0	0	0	0	0	0	0
Telo2	0.0747898	0.0756179	0.0797235	0.192275	0.0344016	0.0867768	0.0664349	0.0425639	0.0310279	0.0256297	0.00225886	0.0108991	0.0610308
Ptx4	0	0	0	0	0.000343661	0	0	0	0	0	0	0	0
Clcn7	0.0611583	0.0644816	0.0715633	0.139331	0.0489394	0.0692666	0.0627079	0.0393275	0.0359256	0.0545552	0.0471451	0.0378559	0.032533
Ccdc154	0	0	0	0	0	0	0	0	0	0	0.000346056	0	0
Gm38655	0	0	0	0	0	0	0	0	0	0	0	0	0
BC003965	0.377132	0.465043	0.422281	0.443729	0.32934	0.435243	0.45134	0.373884	0.32807	0.227564	0.149404	0.0886283	0.241629
Unkl	0.0408975	0.0129637	0.0332228	0.0790708	0.0514148	0.0293516	0.0205111	0.024494	0.0197052	0.02099	0.0184916	0.00570174	0.0112934
Gnptg	0.0974949	0.136872	0.120649	0.0555759	0.0740441	0.132888	0.088718	0.0823069	0.0937985	0.0483872	0.0433781	0.042843	0.0484875
Tsr3	0.302952	0.288718	0.317915	0.209678	0.327874	0.344522	0.34106	0.254651	0.245409	0.203365	0.127874	0.0617257	0.22183
Baiap3	0.00144334	0.00547293	0.00183111	0.00123463	0.00054003	0	0.00182958	0.000412711	0.0051385	0.00218995	0	0.00313516	0
Ube2i	1.22285	1.14821	1.29569	0.938263	1.16987	1.21565	1.11204	0.974484	1.1292	0.930064	0.952269	0.689071	0.998602
Prss34	0	0	0	0	0	0	0	0	0	0	0	0	0
Prss28	0	0	0	0	0	0	0	0	0	0	0	0	0
Prss29	0	0	0	0	0	0	0	0	0	0	0	0	0
Tpsab1	0	0	0	0	0	0	0	0	0	0	0	0	0
Tpsb2	0	0	0	0	0	0	0	0	0	0	0	0	0
Tpsg1	0	0	0	0	0	0	0	0	0	0	0	0	0
Cacna1h	0	0	0	0	0.000302106	0	0	0	0	0	0	0	0
Tekt4	0	0	0	0	0	0	0	0	0	0	0	0	0
Sstr5	0	0	0	0	0	0	0	0	0	0	0	0	0
Gm33727	0	0	0	0	0	0	0	0	0	0	0	0	0
Gm50025	0	0	0	0	0	0	0	0	0	0	0	0	0
Gm33801	0	0	0	0	0	0	0	0	0	0	0	0	0
Gm50026	0	0	0	0	0	0	0	0	0	0	0	0	0
Sox8	0.00160356	0	0	0.005776	0	0	0	0	0	0	0	0	0
2810468N07Rik	0	0	0	0	0	0	0	0	0	0	0	0	0
Lmf1	0.122237	0.122518	0.124719	0.091507	0.13522	0.119514	0.128499	0.0964285	0.133919	0.107836	0.0692796	0.014565	0.0571148
4930541O19Rik	0	0	0	0	0	0	0	0	0	0	0	0	0
Gm50312	0	0	0	0	0	0	0	0	0	0	0	0	0
Gng13	0.000484849	0	0.00064396	0.00274395	0.00464803	0	0	0	0	0.000779141	0.000577669	0	0
Chtf18	0.00807869	0.0228991	0.121186	0.0631801	0.0129216	0.00445425	0.00547718	0.000554567	0.00468743	0	0.00139226	0	0.0251668
Rpusd1	0.0377916	0.0265749	0.0512814	0.0524126	0.0401606	0.0378265	0.0291738	0.0253822	0.0279634	0.0387486	0.0223681	0.0180296	0.0108357
Mslnl	0.000181519	0	0	0	0.00122366	0	0	0	0.000417731	0.00113382	0.000442103	0.00825296	0
Msln	0.0131173	0.0171407	0.0132084	0.0316259	0.0575853	0.00907429	0.00221149	0.00245053	0.0395614	0.0132741	0.0794824	0.073563	0.0427086
1700080C20Rik	0	0	0	0	0	0	0	0	0	0	0	0	0
Ciao3	0.0956801	0.0686644	0.0841109	0.123757	0.0737346	0.0873369	0.0733493	0.0758569	0.0510555	0.0579489	0.0444846	0.0391845	0.0117332
Haghl	0.299777	0.236001	0.229782	0.253945	0.257471	0.317875	0.232006	0.13399	0.192283	0.13135	0.0817828	0.035822	0.202932
Ccdc78	0.00067419	0	0.00126664	0	0.000892536	0	0.000252337	0	0.000283859	0	0	0	0
Fam173a	0.879879	0.817251	0.942898	0.761319	0.840223	0.864818	0.899463	0.763253	0.949324	0.930409	0.890953	0.49705	0.83018
Metrn	0.057993	0.0749002	0.104495	0.06729	0.0357157	0.0638388	0.0182632	0.0109467	0.0055292	0.00108312	0.00504204	0.00696958	0.0248059
Fbxl16	0.000610586	0.000274166	0	0	0.000992467	0	0.000398576	0	0	0	0	0	0
Wdr24	0.0946827	0.0580861	0.0862202	0.168649	0.0778916	0.100246	0.0860531	0.081193	0.0786551	0.0965213	0.0378369	0.0243663	0.0331927
Jmjd8	0.0804975	0.0827277	0.0483783	0.143547	0.0609273	0.106638	0.0822355	0.0594437	0.0704072	0.0520986	0.0272432	0.0079888	0.0381992
Stub1	1.07791	1.06667	1.23059	1.01314	1.0646	1.12407	1.11	1.03514	1.14879	1.06954	1.07222	0.800261	0.914247
Rhbdl1	0.0107837	0.00850313	0.00432673	0.0186438	0.0175548	0.00672629	0.0167563	0.00645664	0.0114378	0.0103469	0.00661618	0	0
Rhot2	0.0802765	0.0591475	0.0851717	0.148105	0.070484	0.0969624	0.0680001	0.0844934	0.0620373	0.0900553	0.0530198	0.0992597	0.0926837
Wdr90	0.0354848	0.0242884	0.0652514	0.112505	0.0213897	0.028557	0.0173756	0.00529361	0.0165254	0.0275986	0.00385264	0.014336	0
Mcrip2	0.0663247	0.137211	0.0631146	0.0688313	0.0556907	0.0781068	0.123597	0.118022	0.0678934	0.0427778	0.0122044	0.0444463	0.0141171
Mettl26	0.533283	0.578276	0.567928	0.474186	0.482546	0.542671	0.713607	0.563019	0.751766	0.598301	0.440759	0.146233	0.500411
Wfikkn1	0.00801601	0.00474524	0.0065505	0.0012672	0.00620369	0.00124784	0.00872712	0.0098089	0.0075155	0.00914311	0.00325762	0	0.00178093
Rab40c	0.154305	0.149221	0.136731	0.218574	0.148149	0.155983	0.199746	0.150935	0.16793	0.181151	0.157112	0.25511	0.132706
Gm16278	0.00133277	0.000714766	0.0028508	0.0148263	0	0.00171937	0.000717487	0	0.00148819	0.000552795	0.000395168	0	0.000733984
Pigq	0.153468	0.172926	0.177732	0.289103	0.146042	0.162267	0.215918	0.180797	0.220595	0.265389	0.175827	0.0644677	0.228578
Nhlrc4	0.000329634	0	0	0	0.00045861	0.00124912	0.00254792	0.0034043	0.00401295	0.0124937	0.0195615	0.00930849	0.0211503
A930017K11Rik	0	0	0	0	0.00122825	0	0	0	0.00048885	0.000453434	0	0	0
D630044L22Rik	0	0	0	0	0	0	0	0	0	0	0	0	0.00327055
Capn15	0.115172	0.087349	0.0949571	0.231883	0.0873829	0.101934	0.12479	0.106741	0.158161	0.180873	0.1894	0.0912557	0.134957
1700022N22Rik	0.00307506	0.000340587	0.000328484	0.00403913	0.0029452	0.00941718	0.00515644	0	0.00186006	0.00640093	0.00129947	0	0
Rab11fip3	0.0279953	0.0235959	0.0277578	0.0541815	0.0230951	0.0290503	0.0294244	0.0180003	0.0285542	0.0254671	0.00822137	0	0.0365447
Decr2	0.062087	0.0517278	0.0619435	0.0690984	0.0803122	0.0618752	0.0401035	0.0512415	0.054659	0.0803149	0.0447632	0.0236244	0.0304281
Nme4	0.224663	0.20804	0.160458	0.0817814	0.196647	0.209116	0.11064	0.0509175	0.0392925	0.0141987	0.00363621	0.00635348	0.101506
Tmem8	0.0221135	0.0456713	0.0252837	0.032322	0.0248321	0.0266475	0.0122581	0.00610908	0.00187355	0.00213729	0.000591944	0	0
Mrpl28	0.798678	0.921089	1.06236	0.478832	0.71418	0.857802	0.881361	0.875056	0.836328	0.707558	0.646374	0.348756	0.647494
Axin1	0.172407	0.109816	0.170851	0.289571	0.186074	0.17963	0.175403	0.101057	0.136742	0.160037	0.114949	0.0761117	0.0996218
Pdia2	0	0	0	0	0	0	0.000295961	0	0	0	0	0	0
Arhgdig	0.101225	0.113661	0.0860413	0.0584343	0.136173	0.0977243	0.220377	0.236523	0.149772	0.0483262	0.0116745	0.012261	0.0587225
Rgs11	0.0408721	0.0287707	0.0189582	0.130218	0.0861498	0.0486504	0.0645304	0.0253541	0.0394616	0.0213914	0.0020566	0.00840193	0.0250688
Fam234a	0.216743	0.129375	0.152494	0.25118	0.224039	0.249386	0.202014	0.0978948	0.23482	0.219026	0.214994	0.0971739	0.211297
Luc7l	0.306773	0.344161	0.290819	0.519112	0.361192	0.320495	0.262824	0.19952	0.178604	0.160207	0.113673	0.113947	0.216493
Gm50013	0.0015883	0.00118025	0	0	0	0.00126072	0.00201956	0	0	0	0.0002447	0	0
Gm50015	0	0	0	0	0	0	0	0	0	0	0	0	0
Neurl1b	0.00175694	0.00936394	0.0390836	0.00244233	0.00132468	0	0.00670798	0	0.00112852	0.0015363	0.00328601	0.00920203	0.0181213
Gm50269	0	0	0	0	0	0	0	0	0	0	0	0	0
Gm34455	0.016245	0.00684875	0.0192445	0.0656524	0.0303492	0.0272406	0.00809295	0.0127343	0.0179443	0.0240226	0.0183239	0.0496246	0.0648781
Dusp1	0.514226	0.535232	0.516472	0.732215	0.938466	0.593518	0.253582	0.440388	0.662667	0.534639	1.56099	1.54738	1.19337
Gm50275	0	0	0	0	0.000423924	0	0	0	0.00537066	0.000766215	0.000492377	0	0
Ergic1	0.348293	0.330038	0.321267	0.394616	0.441994	0.402957	0.350222	0.301083	0.422296	0.290628	0.277457	0.0778776	0.372337
Gm17218	0.00041962	0	0	0	0	0	0	0	0	0	0.00383109	0.00453803	0
Atp6v0e	1.50593	1.42159	1.31774	1.02136	1.4704	1.49529	1.46182	1.48002	1.62382	1.69807	1.82696	1.55273	1.58482
Crebrf	0.270541	0.171885	0.165992	0.400367	0.267855	0.291122	0.225608	0.127266	0.268014	0.318036	0.380901	0.383905	0.55672
Bnip1	0.165743	0.135129	0.128995	0.193014	0.16279	0.142942	0.151749	0.136826	0.144798	0.160608	0.128531	0.0966907	0.129361
Nkx2-5	0	0	0	0	0	0	0	0	0	0	0	0	0
Gm17382	0	0	0	0.00957812	0.000294961	0	0	0	0	0	0	0	0
Gm20468	0	0	0	0	0	0	0	0	0	0	0	0	0
Gm41555	0	0	0	0	0	0	0	0	0	0	0	0	0
Kifc5b	0.00188806	0.00853183	0.0490904	0.0405128	0.000285127	0	0	0.000719949	0.00216611	0	0.00176973	0	0.0137897
Phf1	0.0591926	0.0208037	0.036266	0.0896525	0.0647324	0.0496732	0.0421168	0.0189797	0.0800204	0.0884074	0.155094	0.108107	0.101453
Cuta	0.902037	0.89929	0.964401	0.662033	0.823342	0.956223	0.927086	0.815794	0.887361	0.790237	0.804759	0.551514	0.849703
Syngap1	0.00252235	0.00128778	0.00199116	0.0110326	0.00253884	0.000851831	0.000954084	0	0.0068812	0.00152886	0.000715209	0	0
Zbtb9	0.0322706	0.0280705	0.0271102	0.0902119	0.0354603	0.032538	0.0291951	0.0225685	0.0291664	0.0370291	0.0280919	0.0176187	0.0350255
Gm50254	0	0	0.000232579	0	0.000355414	0	0	0	0.000601086	0.000271084	0	0	0
Ggnbp1	0.0367416	0.0379441	0.0301528	0.0696757	0.042609	0.0358748	0.0293959	0.0175759	0.0321875	0.0101287	0.00268261	0	0
Bak1	0.315727	0.301516	0.328845	0.244563	0.278911	0.263132	0.359076	0.384009	0.377899	0.403863	0.359131	0.12961	0.260816
Gm50295	0.0348776	0.00786117	0.0245541	0.00684053	0.0487947	0.0435256	0.0413856	0.0107141	0.028186	0.0193844	0.0114884	0.00354997	0.0044396
Itpr3	0.65949	0.449558	0.538157	1.05242	0.701192	0.623802	0.488328	0.262071	0.51992	0.575548	0.585727	0.272648	0.648627
Itpr3os	0	0	0	0	0	0	0	0	0	0	0	0	0
Uqcc2	1.29517	1.5664	1.49349	1.02728	1.23292	1.31793	1.40842	1.5583	1.27955	1.09364	0.681616	0.332534	0.847404
Gm50316	0	0	0	0	0	0	0	0	0.00037393	0	0	0	0
Ip6k3	0	0.000403758	0.00164287	0.00825556	0.0010544	0.00229753	0.00365912	0	0.000255177	0	0.0004817	0	0
Lemd2	0.430346	0.317851	0.355983	0.47903	0.457744	0.425273	0.386267	0.258445	0.299537	0.327795	0.268589	0.187854	0.338768
Gm26724	0.0214719	0.0205447	0.0168537	0.0898688	0.0213604	0.0196583	0.00898853	0.0124098	0.00433918	0.0139535	0.00537118	0.0161327	0.0210691
9630028I04Rik	0	0	0	0	0	0	0	0	0	0	0	0	0
Gm50328	0	0	0	0	0	0	0	0	0	0	0	0	0
Gm49793	0	0	0	0	0	0	0	0	0	0	0	0	0
Gm10505	0	0	0	0	0.000561613	0	0	0	0	0	0	0	0
Gm49795	0.00229426	0.00187539	0.000333735	0	0.00303061	0.000846604	0	0	0.000711193	0	0.000624231	0	0
Gm49794	0	0	0	0	0	0	0	0	0	0	0	0	0
Gm49796	0	0	0	0	0	0	0	0	0	0	0	0	0
Grm4	0.00307874	0.00179951	0.00165289	0.0017207	0.00196837	0.00200834	0.000822005	0.00724089	0.0023908	0	0	0	0
Gm49774	0.0137783	0.0144376	0.0136296	0.0695233	0.0130293	0.0166956	0.0141504	0.0110435	0.0246927	0.0287341	0.0170279	0.00245041	0.0153808
Hmga1	0.148219	0.0890847	0.143367	0.0904834	0.207366	0.0810841	0.129886	0.109701	0.246508	0.235104	0.167934	0.0514198	0.19935
AI413582	0.278877	0.14133	0.247297	0.267071	0.336029	0.211389	0.408434	0.510489	0.666786	0.699293	0.564991	0.138676	0.609068
C130040N14Rik	0.000578281	0	0.00388662	0.000597226	0.00261016	0.00173859	0.013362	0.00249865	0.0113389	0.0246325	0.0157275	0.00173986	0.00287733
Nudt3	0.314491	0.268094	0.321744	0.340167	0.358055	0.377441	0.306129	0.277042	0.25804	0.198387	0.119956	0.0242012	0.245963
Gm49741	0.00994737	0.0101247	0.00568133	0.0135507	0.00861386	0.00829063	0.0110819	0.00253247	0.00520513	0.00352992	0.00261936	0	0.00641986
Rps10	3.93046	4.00687	3.92041	3.27456	3.95132	3.95139	3.99779	3.91599	3.8873	3.54856	2.88912	2.30957	3.40784
Gm15420	0.000752766	0.0018539	0.000979456	0	0.000992569	0	0.00151721	0.00274969	0.0056068	0.00322411	0.00262437	0	0
Pacsin1	0.000359334	0	0.00135542	0	0.000985952	0	0	0	0	0.00100159	0	0	0
Spdef	0.000577691	0	0.00053662	0	0.00040637	0	0.00233152	0.000440673	0.000882859	0.00185825	0.00345552	0.00499046	0
Gm15458	0	0	0	0	0	0	0	0	0	0	0	0	0
Ilrun	0.561792	0.425203	0.544839	0.707317	0.639719	0.622099	0.602137	0.442212	0.644593	0.684774	0.661904	0.409132	0.689299
Snrpc	0.615425	0.599394	0.760301	0.313724	0.486828	0.533102	0.521021	0.466827	0.478241	0.34418	0.334164	0.303731	0.566316
Uhrf1bp1	0.0301832	0.0227457	0.0382014	0.0590216	0.0315821	0.0375294	0.0641826	0.0295785	0.022209	0.0484673	0.0191904	0.00147159	0.046965
Taf11	0.291491	0.316764	0.406931	0.267255	0.277615	0.330061	0.28489	0.239462	0.276069	0.226224	0.189234	0.121641	0.244347
Gm49801	0.00109937	0.00245294	0.00106167	0.00485705	0	0	0.000753632	0.000418115	0.000334996	0.000982244	0.000774135	0.00070844	0
Anks1	0.0978194	0.0787846	0.0936528	0.238628	0.0880829	0.16641	0.0773931	0.0702419	0.0904007	0.0912086	0.0587904	0.0580831	0.0471208
Gm15597	0	0	0	0	0	0	0	0	0	0	0	0	0
Gm49802	0	0	0	0	0	0.000701675	0	0	0.000692909	0	0	0	0
Gm35290	0	0	0.000186538	0	0	0	0	0	0	0	0	0	0
Tcp11	0.00270441	0.000359692	0.00327746	0	0.00279608	0.00379665	0.0011031	0.00056221	0	0	0	0	0
Scube3	0.0381897	0.00779172	0.0221397	0.0462539	0.0327265	0.0344314	0.00150301	0	0.00333351	0.00069293	0.00149939	0.00224769	0
C230013L11Rik	0.000909706	0.00284763	0.00222754	0	0.00756036	0	0.00154079	0.000602994	0.00262412	0.00144195	0.00221964	0.00228844	0
Zfp523	0.0981287	0.0633521	0.0959752	0.144038	0.0755463	0.0871828	0.0797917	0.0403407	0.0636222	0.0616475	0.0567543	0.0557985	0.057289
Def6	0.173883	0.161205	0.180209	0.180631	0.142601	0.178468	0.144454	0.136099	0.111962	0.125224	0.081034	0.0634824	0.0522306
Gm49874	0.00276933	0.000644403	0.000967289	0.00175635	0.00178825	0.00667244	0.000702168	0.0017993	0.000445617	0.000343392	0.0030613	0.0030507	0
Ppard	0.219118	0.200499	0.227782	0.346248	0.230608	0.208457	0.185882	0.282684	0.192033	0.22228	0.148389	0.0799954	0.180123
Fance	0.197517	0.196178	0.19376	0.185428	0.164774	0.193359	0.187646	0.151636	0.159593	0.0883695	0.0624407	0.0773787	0.0437566
Gm49886	0.00090121	0.000885156	0	0.0105644	0.000537482	0	0	0	0.000503829	0	0	0	0
Gm49889	0.00045648	0	0	0.00341782	0	0	0.00187231	0	0	0	0	0	0
Rpl10a	3.82177	3.93276	3.78957	3.3073	3.80996	3.89702	3.90754	3.81817	3.75688	3.40115	2.70379	1.97612	3.2501
Tead3	0.0668262	0.0506514	0.0468676	0.120161	0.0871949	0.0550321	0.062425	0.0402531	0.057611	0.052436	0.0682097	0.0313072	0.0911997
Tulp1	0.00120519	0	0	0	0.000254419	0	0	0	0	0	0.000289572	0.000512227	0
Fkbp5	0.00427768	0.0156386	0.0243587	0.0227386	0.00516123	0.00149115	0.00752393	0.002309	0.00823478	0.0532087	0.0787972	0.00250816	0.0850308
Gm49838	0	0	0	0	0	0	0	0	0	0.000383917	0	0	0.0203735
Gm22146	0	0.000648849	0.00081763	0	0	0	0	0	0.000501001	0	0.00140548	0	0
Gm20109	0	0	0.00042444	0	0	0	0	0	0	0	0	0	0
E230001N04Rik	0.000775387	0.00068357	0	0	0	0	0	0	0	0	0.000309122	0	0
Gm41506	0.000288142	0	0	0	0	0	0	0	0	0	0	0	0
Armc12	0	0	0	0	0	0	0	0	0	0	0	0	0
Clpsl2	0	0	0	0	0	0	0	0	0	0	0	0	0
Clps	0	0	0	0	0	0	0	0	0	0	0	0	0
Lhfpl5	0	0	0	0	0	0	0	0	0	0	0	0	0
Srpk1	0.486032	0.566619	0.581309	0.537079	0.395664	0.46938	0.453155	0.394707	0.357585	0.286683	0.17694	0.119879	0.329501
Slc26a8	0.00154435	0	0.00068357	0	0.000680135	0.000607022	0.00445164	0	0.00237966	0.000459216	0	0	0
Mapk14	0.277247	0.175129	0.260221	0.38783	0.249723	0.319807	0.274929	0.196784	0.24215	0.231038	0.226936	0.0972087	0.212866
Gm4356	0.020608	0.0179942	0.0207408	0.0325759	0.0234379	0.00795732	0.0169428	0.0124181	0.014659	0.0116183	0.00958623	0.00966176	0.0381743
Mapk13	0.740363	0.736635	0.821399	0.68997	0.750707	0.836394	0.84564	0.893936	0.854734	0.870665	0.895666	0.890562	0.816092
Gm49864	0.0179136	0.0109729	0.0121579	0.0456371	0.015158	0.0125507	0.012752	0.00700222	0.0087841	0.00988442	0.00644447	0.0444111	0
Brpf3	0.0356885	0.0220603	0.0287696	0.0590695	0.0403394	0.0130545	0.0196632	0.0199272	0.0214801	0.0265212	0.0241779	0.0496032	0.0405486
Gm35883	0	0	0	0	0	0	0	0	0	0	0	0	0
Pnpla1os	0	0	0	0	0	0	0	0.000347566	0	0	0	0	0
Pnpla1	0.00229518	0.00498883	0.00367034	0.0146801	0.00158997	0.00985973	0.000447519	0.0173986	0.00123104	0.000392308	0	0	0
4930539E08Rik	0.00716556	0.00831891	0.00205957	0.0162432	0.0130058	0.00346303	0.0117622	0.0045307	0.0194761	0.00402553	0.00494655	0	0.0452601
1700030A11Rik	0	0	0	0	0	0	0	0	0	0	0	0	0
Gm16191	0.00260894	0.00339456	0.00131673	0	0.0018655	0.0045924	0.0012567	0.00197562	0.000858214	0	0.00158967	0.00183095	0.00277096
Pxt1	0	0	0	0	0.000438841	0	0	0	0.000208999	0	0	0	0
1700063J08Rik	0.00915784	0.00107237	0.00745951	0.00100003	0.00643284	0.00911413	0.00745563	0.00901578	0.00485193	0.00776673	0.00435278	0.022899	0.00498399
Kctd20	0.160388	0.119628	0.172797	0.245149	0.143434	0.126033	0.142505	0.150951	0.130984	0.133	0.118986	0.120756	0.141473
Stk38	0.283773	0.288705	0.287115	0.575209	0.298224	0.361968	0.31322	0.209037	0.300599	0.400572	0.365517	0.273884	0.431862
Gm16196	0.0121786	0.00429392	0.0226112	0.0212998	0.0105363	0.0148538	0.00396039	0.00527785	0.00265456	0.00629373	0.00508663	0.013052	0.00763724
Gm16195	0	0	0	0	0	0	0	0	0	0	0	0	0
Srsf3	1.83888	1.79153	2.02923	1.60536	1.39018	1.75775	1.72307	1.34214	1.40129	1.09635	0.778723	0.470562	1.23946
Gm41556	0.000209637	0.00278721	0.000140504	0.00631535	0.000901131	0	0.000725673	0.00038002	0	0	0	0	0
Trp53cor1	0.00528523	0.00596957	0.00846348	0.0352987	0.0199389	0.0165887	0.00088508	0.00878596	0.0085709	0.00513361	0.0136054	0.0101714	0.00425927
Cdkn1a	0.650753	1.0081	0.936227	1.04655	1.05624	0.716497	1.00859	1.5521	1.4409	1.58418	1.44105	1.15407	1.51182
Rab44	0.00469462	0.010526	0.00301641	0.0029903	0.00363424	0.00211701	0.00767133	0.0322408	0.0204101	0.0704576	0.0399492	0	0.0207695
Cpne5	0.00897974	0.0198237	0.006192	0.0338053	0.00812932	0.0118902	0.01416	0.0196272	0.027683	0.0244418	0.014657	0	0.0143135
Ppil1	0.244943	0.408638	0.495927	0.313378	0.157409	0.22011	0.263383	0.255061	0.184823	0.102044	0.0958503	0.0433834	0.169166
Gm50068	0	0	0	0.003865	0	0	0	0	0	0	0	0.00285781	0
BC004004	0.365233	0.310873	0.373886	0.343231	0.342651	0.398003	0.407824	0.362383	0.399005	0.379143	0.303194	0.207544	0.199645
Pi16	0	0.00218477	0	0	0	0	0	0	0	0	0	0	0
Gm46603	0	0.000398012	0	0	0	0	0	0	0	0	0	0	0
Mtch1	1.18445	1.13464	1.20437	0.952562	1.13304	1.23396	1.18361	1.00555	1.13627	1.07865	0.849168	0.433872	0.814454
Fgd2	0.0345008	0.0152615	0.0228722	0.0480275	0.0327279	0.0375534	0.0251433	0.0257913	0.0332334	0.0320961	0.0102325	0.00117208	0.0505862
Gm36486	0	0	0	0	0.00146042	0	0	0	0	0	0.000181936	0.00568261	0
Gm36199	0	0	0	0	0	0	0	0	0	0	0.000353265	0.00933223	0
Gm26885	0.0283038	0.0242961	0.011025	0.0155932	0.0141618	0.02393	0.0030441	0.0123756	0.00664573	0.00753692	0.00279324	0.0265856	0
Pim1	0.818881	0.735599	0.767619	1.01591	0.792998	0.799998	0.714568	0.671419	0.78805	0.816617	0.982702	1.07892	1.16724
Gm17657	0.00187161	0.000803106	0.00215694	0.00196243	0	0	0.00140621	0	0	0	0	0	0
Tmem217	0.00040341	0	0	0	0.00156667	0.00190338	0	0	0	0	0	0	0
Tbc1d22b	0.0660202	0.0423269	0.0872001	0.109645	0.0806753	0.0608155	0.0753025	0.0480915	0.0511301	0.082308	0.0383572	0.0127134	0.0331447
Tbc1d22bos	0.00026798	0	0	0	0	0	0	0	0	0	0	0	0
2010106G04Rik	0.000475235	0	0.000279349	0	0	0	0.00186812	0	0.000817901	0	0	0	0
Rnf8	0.256096	0.194856	0.251537	0.360237	0.21262	0.241904	0.260925	0.120056	0.167506	0.167588	0.165109	0.149995	0.168105
Gm20161	0	0	0	0	0	0	0	0	0	0	0	0	0
Cmtr1	0.162772	0.139171	0.183664	0.214687	0.1588	0.168411	0.150246	0.105119	0.149971	0.130017	0.13431	0.0832885	0.108693
Ccdc167	0.103179	0.123274	0.186442	0.102977	0.0822246	0.0722634	0.0816447	0.0861544	0.0897423	0.0758507	0.0534346	0.00949547	0.0902779
1810014P07Rik	0	0	0.000784896	0.0074075	0.00118511	0	0	0	0	0	0	0	0
Gm50016	0	0	0	0	0	0	0	0	0	0	0	0	0
Mdga1	0.00397476	0.000910005	0.00210002	0.0127412	0.00467229	0.00415203	0.00297728	0.00727238	0.00193008	0.0056971	0.00631296	0	0
Gm16758	0	0	0	0	0	0	0	0	0	0	0	0	0
Gm50017	0	0	0	0	0	0	0	0	0	0	0	0	0
Gm50019	0	0	0	0	0	0	0	0.000429751	0	0	0	0	0
Zfand3	0.354491	0.244377	0.270635	0.365088	0.44162	0.33155	0.279734	0.257316	0.333058	0.334888	0.385258	0.387205	0.437115
Btbd9	0.12095	0.104687	0.119567	0.251793	0.132897	0.102263	0.179406	0.161893	0.201271	0.235274	0.200634	0.189613	0.130772
Gm50250	0	0	0	0	0.000966188	0	0	0	0	0	0	0	0
Gm50240	0.0486543	0.040203	0.0444559	0.0611588	0.0626568	0.047048	0.0577237	0.0803084	0.0770441	0.0572583	0.0631779	0.0416761	0.0539007
Glo1	1.47079	1.64085	1.5234	1.29942	1.50075	1.5086	1.53989	1.85041	1.45807	1.2912	0.641651	0.308123	1.0222
1700097N02Rik	0.00482273	0.010848	0.0471919	0.00169536	0.00392115	0.0121537	0.00338016	0.0100532	0.000690001	0.00188102	0.000355074	0.0037888	0
Dnah8	0.00319681	0.00591745	0.0119683	0.00982368	0.000331702	0	0.00404696	0.00362615	0.000117007	0	0.00036122	0	0.00145048
Gm41561	0	0	0	0	0	0	0	0	0	0	0	0	0
Gm9937	0	0	0	0	0	0	0	0	0	0	0	0	0
Gm50242	0	0	0	0	0	0	0	0	0	0	0	0	0
Glp1r	0	0.00348093	0	0.00118949	0	0	0.000273612	0	0.0013196	0.000906945	0.000243288	0	0
Gm10503	0	0	0	0	0	0	0	0	0	0	0	0	0
Gm41562	0	0	0	0	0	0	0	0	0	0	0	0	0
Umodl1	0	0	0	0	0	0	0	0	0	0	0	0	0
Gm50249	0	0	0	0	0	0	0	0	0	0	0	0	0
Abcg1	0.000689858	0.00118025	0	0.000561353	0.000411148	0	0	0	0.000216682	0.000237948	0.0153324	0.0975246	0.00900814
Tff3	0	0	0	0	0	0	0	0	0	0	0	0	0
Tff2	0	0	0	0	0.000615551	0	0	0	0.000387521	0	0.000592244	0	0
Gm15318	0	0	0	0	0	0	0	0	0	0	0	0	0
Tff1	0	0	0	0	0	0	0	0	0.00082974	0	0.00441248	0.00476398	0.0125653
Tmprss3	0	0	0.000253538	0	0	0	0	0	0	0.0026753	0.00110153	0	0.00519605
Ubash3a	0.00371016	0.0064073	0.0156719	0.0618837	0.00558841	0.00274812	0.00852354	0.0531139	0.00562486	0.0141613	0.00283578	0	0
Gm50218	0	0	0	0	0	0	0	0	0	0	0	0	0
Rsph1	0.0596581	0.0380171	0.0519756	0.034884	0.0518087	0.0373667	0.0413094	0.0283886	0.0512733	0.0617429	0.0296272	0.00256635	0.0629613
Slc37a1	0.00273647	0.00106851	0.00658525	0.0134355	0.00920087	0.000980744	0.0163049	0.0122328	0.0603645	0.123308	0.230829	0.240755	0.182011
Pde9a	0	0.00234928	0	0	0.000267111	0.00388784	0	0.000402863	0.00188683	0.00120707	0.00645603	0.00325588	0
Gm9902	0	0	0.000176515	0	0	0	0	0	0	0	0	0	0
Gm50138	0	0	0	0	0	0	0	0	0	0	0	0	0
Wdr4	0.128081	0.159317	0.115185	0.129395	0.0715529	0.0996589	0.115627	0.0766786	0.0452189	0.0180785	0.0200683	0	0.0701268
Gm50103	0.000707726	0.000533956	0.000454191	0	0.000888545	0.00111544	0.000826799	0	0.00172335	0	0	0	0
Ndufv3	0.869964	0.966762	0.925965	0.844961	1.06876	0.849207	0.96976	1.1324	1.16148	1.14784	1.13255	0.678125	0.941617
Gm50105	0.00202528	0.00256875	0.00079236	0.00339226	0.00389215	0.000912142	0.000543379	0.000615824	0.00168097	0.00424075	0.00234089	0	0
4833413E03Rik	0	0	0	0	0	0	0	0	0	0	0	0	0
AC166172.1	0.0051442	0.00661642	0.00757264	0.00173033	0.00141577	0.0071494	0.00300289	0	0.000429177	0	0.000799198	0	0
Pknox1	0.0884977	0.0666905	0.117328	0.189081	0.0737214	0.0986681	0.068614	0.0560831	0.0675915	0.0370485	0.0367184	0.0143498	0.077974
Gm50107	0.00313017	0.000888549	0.00190177	0.00581661	0.0021356	0.00469431	0.00190878	0.00332686	0.00314989	0.00498291	0	0.0131513	0
Cbs	0.00608759	0.0369948	0.023589	0.00282195	0.00633084	0.0174526	0.0112986	0.00275115	0.00068604	0.000746482	0.000511793	0	0.0126809
U2af1	0.937434	1.13073	1.09203	0.717873	0.804569	0.911126	0.884525	0.784284	0.718397	0.451297	0.305264	0.286385	0.637951
Gm50222	0	0	0	0	0	0	0	0	0	0	0	0	0
Cryaa	0	0	0	0	0	0	0	0	0	0	0.000111838	0	0
Gm50225	0	0	0	0	0	0	0	0	0	0	0	0	0
Gm49999	0	0	0	0	0	0	0	0	0	0	0	0	0
Sik1	0.288884	0.18945	0.208831	0.500452	0.431184	0.253884	0.23128	0.151342	0.333436	0.414072	0.46861	0.676629	0.47184
Gm50000	0	0	0	0	0	0	0	0	0	0	0	0	0
2310015A16Rik	0.00198124	0	0.00348077	0.00771572	0.00397164	0.00119569	0.00415233	0.00348112	0.0198519	0.0311593	0.0613036	0.0455172	0.00946479
Hsf2bp	0.00455225	0.000606009	0.00113667	0	0.00151154	0.0062626	0.000509333	0.000251605	0.00100228	0.00100651	0.00168832	0	0
Rrp1b	0.114929	0.169361	0.122378	0.186358	0.078811	0.144633	0.109695	0.0611739	0.0418394	0.0140958	0.00489717	0.00735416	0.0467939
Gm17276	0.0011746	0	0.00191278	0	0	0	0	0	0.00155465	0	0.000699224	0	0
Notch3	0.0527818	0.0942117	0.101168	0.310009	0.0659524	0.0294812	0.292523	0.313404	0.308968	0.399761	0.180773	0.029237	0.151503
Ephx3	0.00359064	0.00853841	0.00441636	0.0324119	0.00135977	0.00551227	0.0133333	0.262293	0.0386412	0.208143	0.151935	0.014887	0.0387664
Brd4	0.596236	0.529285	0.619238	0.8667	0.571466	0.594622	0.518533	0.314019	0.43333	0.40174	0.376295	0.391568	0.586213
Gm26549	0.00797554	0.0221068	0.0177884	0.0358983	0.00323408	0.00799053	0.0119038	0.00486378	0.00358663	0.00344287	0.00197385	0.0239542	0.00556508
Akap8	0.236846	0.225617	0.262838	0.340687	0.2065	0.238367	0.211126	0.132866	0.14884	0.108251	0.0573644	0.0369847	0.144328
Akap8l	0.189743	0.165103	0.144828	0.355546	0.209911	0.217243	0.175443	0.132082	0.179169	0.195419	0.177601	0.0772608	0.217706
Wiz	0.169323	0.154184	0.203157	0.300596	0.173879	0.212589	0.206863	0.130233	0.1752	0.159065	0.102081	0.0511457	0.178793
Rasal3	0	0	0	0	0	0	0	0.000604313	0.00288045	0	0.000483964	0	0
A530088E08Rik	0.000283823	0	0	0	0.000161445	0	0	0	0	0	0	0	0
Pglyrp2	0.00227196	0.000676077	0.0103944	0	0.00564312	0	0	0.0041222	0.00151679	0	0.00112916	0	0.017242
Cyp4f39	0.0110242	0.085678	0.0367631	0.249215	0.0308178	0.0255648	0.193044	0.642693	0.263642	0.472161	0.0885138	0.0246314	0.160427
Cyp4f17	0.0243903	0.0214125	0.0145557	0.0979973	0.039198	0.0214172	0.036921	0.0104399	0.0310714	0.0392675	0.0488947	0.0508872	0.0768605
Cyp4f16	0.0640062	0.0617397	0.0723227	0.085924	0.0499506	0.0598534	0.064519	0.0452246	0.0310102	0.0277831	0.0116723	0.000426491	0.0180792
Cyp4f37	0	0	0	0	0	0	0	0	0	0	0	0	0
Cyp4f40	0	0	0	0.00634132	0	0	0	0	0	0	0	0	0
Cyp4f15	0	0	0.000407514	0	0	0	0	0	0	0	0.000196031	0	0
Gm50046	0	0	0	0	0	0	0	0	0.00105525	0.000931391	0.000912152	0	0
Zfp871	0.34938	0.267355	0.302846	0.635064	0.334549	0.38026	0.354024	0.181627	0.287418	0.316846	0.119383	0.0515569	0.330308
Gm17115	0.00159372	0	0.00141923	0	0.000314618	0	0	0	0	0	0	0	0
Zfp811	0.00344424	0.00171313	0.00146487	0.0230599	0.00224207	0.00140068	0.00240101	0.001383	0.00739096	0.00640559	0.000662177	0	0
Gm26693	0	0	0	0	0	0	0	0	0	0	0	0	0
Zfp799	0.0570503	0.0406464	0.0539851	0.154402	0.0627967	0.0405477	0.0570141	0.0221496	0.0437954	0.0415484	0.0197138	0.0184602	0.0214118
Gm50050	0.0041074	0.00157955	0.00492613	0.0282739	0.00211237	0.00158405	0.0118408	0.0034613	0.0114962	0.0170225	0.00121664	0	0.0295772
Zfp870	0.0174875	0.0253007	0.0184506	0.0184272	0.0176069	0.0108586	0.0357968	0.011179	0.0152413	0.0175502	0.00252275	0.00067333	0.0266626
Gm50051	0	0	0	0	0	0	0	0	0	0	0	0	0
Cyp4f14	0	0	0	0	0	0	0	0	0.0010184	0	0	0	0
Cyp4f13	0.144511	0.084078	0.0882172	0.205496	0.134948	0.140916	0.114736	0.0799311	0.116329	0.128387	0.157672	0.135835	0.171717
Zfp472	0.0389291	0.0495052	0.0455258	0.0371856	0.0298309	0.0400934	0.0444289	0.0185642	0.0212952	0.0292056	0.0320449	0.0225724	0.00626225
Zfp952	0.0392389	0.0238684	0.0373928	0.0769261	0.0373245	0.0376929	0.0495365	0.0145376	0.0283206	0.0363971	0.0296356	0.00891208	0.0333962
Zfp763	0.0148315	0.0120457	0.0208469	0.0334806	0.0179345	0.0193026	0.0093812	0.0071049	0.00308411	0.0110706	0.00112243	0	0
Zfp563	0.0176652	0.0225967	0.0172072	0.0251018	0.0116237	0.0273657	0.0104038	0.0124582	0.00736933	0.00831633	0.00485338	0.00136907	0.0113379
Morc2b	0.000721226	0	0	0	0	0	0	0	0	0	0	0	0
Olfr55	0	0	0	0	0	0	0	0	0	0	0	0	0
Olfr239	0	0	0	0	0	0	0	0	0	0	0	0	0
Olfr1564	0.000484324	0	0	0	0	0	0	0	0	0	0	0	0.00109787
Zfp955a	0.0357305	0.0323726	0.0334873	0.0961463	0.0286215	0.0104961	0.0277388	0.0119542	0.0143501	0.00535441	0.0117911	0	0.0275046
Olfr63	0	0	0	0	0	0	0	0	0	0	0	0	0
Zfp955b	0.0465328	0.0628696	0.0496518	0.126476	0.0607699	0.0493351	0.0469382	0.0212381	0.0258283	0.0331972	0.0182652	0.011347	0.0215293
Zfp81	0.0398754	0.0377803	0.0497342	0.173691	0.0507828	0.0615988	0.0249544	0.0212933	0.027094	0.0234201	0.0130711	0.00911949	0.0338314
Zfp101	0.0349374	0.0509211	0.135709	0.128423	0.0243989	0.041685	0.0121885	0.01052	0.0118841	0.0135911	0.0109522	0.00164754	0.0213108
Actl9	0	0	0	0	0	0	0.000785923	0	0	0	0	0	0
Gm4125	0	0	0	0	0	0	0	0	0	0	0	0	0
Adamts10	0.0159309	0.0087108	0.0301325	0.00967067	0.0134727	0.0107554	0.00557069	0.000472762	0.005984	0.00258372	0.000199764	0.00070844	0.00326433
Myo1f	0	0	0	0	0	0	0	0	0	0	0.000216389	0	0
Zfp414	0.116263	0.0644968	0.12309	0.132323	0.109756	0.0983074	0.0786193	0.0559881	0.0900723	0.09182	0.0533134	0.0237832	0.072345
Pram1	0.00238873	0.000530464	0.00153766	0.009083	0.00337911	0	0	0	0	0.00102027	0.00134282	0.00474627	0
Hnrnpm	0.802076	0.800819	0.873851	0.991129	0.640032	0.817004	0.738902	0.520665	0.581824	0.540394	0.331569	0.255986	0.630449
2023-03-02	0.19345	0.132649	0.173238	0.138521	0.162262	0.174074	0.229411	0.169881	0.233168	0.226105	0.228079	0.14957	0.208246
Rab11b	0.540539	0.442463	0.587046	0.44443	0.545391	0.515683	0.517366	0.390438	0.575441	0.600083	0.647647	0.293071	0.529181
Gm17251	0.0262617	0.0191998	0.0185312	0.0439507	0.046259	0.0257156	0.0265349	0.00690706	0.017713	0.0244334	0.0111832	0.0018327	0.00884607
Angptl4	0.243033	0.0603664	0.110184	0.242143	0.255315	0.193651	0.162366	0.0224267	0.143552	0.108987	0.0747805	0.0185589	0.11548
4931413I07Rik	0	0	0	0	0	0	0	0	0	0	0	0	0
Kank3	0.0643542	0.0205556	0.0503921	0.0417091	0.0833696	0.0818315	0.0291161	0.00838022	0.029465	0.0291111	0.0203439	0.00247101	0.0217914
Rps28	3.35804	3.53392	3.39771	2.97349	3.39353	3.28952	3.33363	3.34121	3.24325	2.9349	2.40954	1.9445	2.93404
Ndufa7	1.43281	1.45887	1.42065	0.961799	1.48034	1.42082	1.47636	1.4471	1.5046	1.42052	1.32688	0.867625	1.22219
Cd320	0.167835	0.166405	0.145129	0.112341	0.137913	0.235487	0.12705	0.0562272	0.0742574	0.04064	0.0125363	0.0102798	0.0793562
Smim40-ps	0	0	0	0	0	0	0	0	0	0	0	0	0
Kifc1	0.0085056	0.00274642	0.128684	0.0778462	0.00613829	0	0.00264866	0.00178636	0.00479935	0.00463257	0.000807825	0.00165343	0.0329804
Smim40	0	0	0	0	0	0	0	0	0	0	0	0	0
BC051226	0.0483697	0.0595841	0.0480052	0.0505557	0.0465087	0.0851706	0.0825533	0.0555759	0.080575	0.0758354	0.0459853	0.0132068	0.0787869
Daxx	0.0973848	0.0779267	0.102817	0.162564	0.111412	0.114559	0.0919719	0.068468	0.0908941	0.0872527	0.080229	0.0543315	0.025609
Tapbp	0.493988	0.346876	0.395258	0.650341	0.558317	0.449936	0.458395	0.271032	0.521121	0.632001	0.59364	0.295527	0.441032
Zbtb22	0.117399	0.0962305	0.120962	0.216822	0.122978	0.123087	0.122095	0.0964757	0.143912	0.203481	0.113225	0.0204999	0.107607
Gm19412	0.00549885	0.00414908	0.00933373	0.0166075	0.00647025	0.000742738	0.00914019	0.0061767	0.0115714	0.0184019	0.00829343	0	0.0402547
Rgl2	0.215262	0.154667	0.146955	0.562761	0.234269	0.197271	0.268112	0.204595	0.239393	0.300409	0.201799	0.145464	0.210075
Pfdn6	0.625155	0.661155	0.778919	0.526845	0.549029	0.601076	0.556802	0.459397	0.462963	0.348161	0.378699	0.480139	0.467668
Gm50037	0	0	0	0	0	0	0	0	0	0	0	0	0
Wdr46	0.155744	0.230321	0.152979	0.105702	0.112892	0.131091	0.155384	0.134081	0.0789198	0.0520371	0.0264199	0.0184878	0.080014
B3galt4	0.0320396	0.058226	0.0337739	0.0300863	0.0268957	0.0773633	0.0316982	0.0243486	0.0299372	0.0419735	0.0262617	0.00782371	0.0155137
Rps18	3.81607	4.01643	3.83643	3.27993	3.77241	3.83993	3.84429	3.83903	3.65367	3.22371	2.4106	1.87507	3.1934
Vps52	0.100194	0.0853073	0.111596	0.153559	0.0944296	0.1147	0.118913	0.11168	0.134958	0.118481	0.0805471	0.0903794	0.100283
AA388235	0	0.000266454	0	0	0.00225471	0	0	0	0	0	0	0	0
H2-K1	0.911241	0.835977	0.873555	1.26573	1.09066	0.948295	1.10375	0.98023	1.3828	1.55596	1.64847	1.08433	1.36959
Ring1	0.21265	0.155544	0.148801	0.201658	0.181469	0.189873	0.185521	0.119929	0.16445	0.161025	0.0877229	0.0158741	0.201828
Gm26940	0	0	0	0	0	0	0	0	0	0	0	0	0
H2-Ke6	0.25747	0.291368	0.243875	0.180154	0.229248	0.278682	0.298933	0.222748	0.232203	0.21262	0.144476	0.0191544	0.118966
Slc39a7	0.358756	0.290895	0.290422	0.466979	0.373211	0.35109	0.392566	0.252987	0.374804	0.382953	0.267979	0.106772	0.407198
Rxrb	0.324424	0.295607	0.267804	0.301024	0.318235	0.37459	0.299028	0.192657	0.274204	0.215671	0.182652	0.221689	0.195074
Col11a2	0.00301819	0.00469271	0.00178347	0.00543873	0.00867582	0.00160808	0.00426152	0	0.00475922	0.000633086	0.00229091	0	0
BC051537	0.00012956	0.000701678	0	0.00554743	0	0	0	0	0	0	0.000760184	0	0
H2-Oa	0	0	0	0	0	0	0	0	0	0	0	0	0
Gm50333	0	0	0	0	0	0	0	0	0	0	0	0	0
Brd2	0.666334	0.540903	0.619585	0.874551	0.609328	0.670945	0.586037	0.395399	0.508129	0.462616	0.34246	0.507162	0.460855
H2-DMa	0.0176178	0.0305066	0.0177151	0.0303421	0.0147245	0.0159242	0.020474	0.00784991	0.0112762	0.0191362	0.0075685	0.079519	0
Gm50336	0	0.00248799	0.00034551	0.00577168	0.00500799	0	0	0.000364212	0.000319804	0	0	0.00122648	0
Gm50335	0	0	0	0	0	0	0	0	0	0	0.000164644	0	0
H2-DMb2	0	0	0	0	0	0	0	0	0	0	0	0	0
H2-DMb1	0.0278424	0.0324598	0.0264351	0.0285807	0.0444876	0.0425228	0.0305243	0.0117896	0.0280516	0.0116292	0.0106757	0.0247999	0.000733984
Psmb9	0.0309843	0.0255179	0.0484815	0.0112585	0.0322566	0.0311418	0.0552159	0.0175968	0.0679097	0.0482087	0.0573594	0.00363916	0.0275333
Tap1	0.0963071	0.0819957	0.0920585	0.227315	0.0960188	0.100916	0.109739	0.0335987	0.103297	0.123465	0.111183	0.0103267	0.130529
Psmb8	0.0361166	0.00878585	0.0266744	0.0146159	0.0289825	0.0247781	0.0309941	0.00290768	0.0360651	0.0189155	0.0811597	0.0307347	0.0749126
Gm20496	0	0	0	0	0	0	0	0	0	0	0	0	0
Tap2	0.0474678	0.0352266	0.047376	0.0998374	0.0387041	0.0412694	0.0394394	0.016778	0.0339801	0.0388925	0.0411887	0.029822	0.0486562
Gm15821	0.000640755	0.00368241	0.000303602	0	0.00248495	0	0	0.000411724	0	0	0	0	0
H2-Ob	0	0	0	0	0	0	0	0	0	0	0	0	0
H2-Ab1	0.639773	0.553176	0.62988	0.597308	1.04263	0.764024	0.574855	0.538834	0.725414	0.566692	0.428372	0.120223	0.440717
H2-Aa	0	0	0	0	0	0	0	0	0	0	0	0	0
Gm20513	0	0	0	0	0	0	0	0	0	0	0	0	0
H2-Eb1	0.00319047	0.0138737	0.0110329	0.00651203	0.00992611	0.00431242	0.00275636	0.00926156	0.00542547	0.00450754	0.00272042	0	0.00597779
H2-Eb2	0	0	0	0	0	0	0	0	0	0	0	0	0
Btnl2	0	0	0	0	0	0	0	0	0	0	0	0	0
Btnl1	0	0	0	0	0	0	0	0	0	0	0	0	0
BC051142	0.000402049	0	0	0.00366301	0	0.000659228	0	0	0.000715335	0	0.000600169	0	0
Btnl4	0.000289708	0	0	0	0	0	0	0	0	0	0	0	0
Btnl6	0.000422068	0	0	0	0	0	0	0	0	0	0	0	0
Notch4	0.00177033	0.0113952	0.00273644	0.0211942	0.00522129	0.00165388	0.000979655	0.00606586	0.0407519	0.110386	0.088865	0	0.0395425
Gpsm3	0.00578596	0.00980341	0.00509263	0	0.00389986	0.0203423	0.00195589	0	0.00334947	0.0024753	0.000719046	0	0.00560938
Pbx2	0.157427	0.104763	0.142586	0.173931	0.208033	0.136547	0.138135	0.122694	0.158078	0.174291	0.158452	0.0536356	0.138575
Ager	0.00471922	0.00732636	0.00414653	0.0276881	0.00630941	0.00225614	0.00578379	0.00350249	0.00128298	0.00469168	0.00121597	0.0110977	0
Rnf5	0.0695077	0.0580534	0.115322	0.042066	0.0643401	0.0646592	0.0526155	0.0430896	0.0544855	0.0690298	0.0643196	0.0753656	0.06569
Gm20463	0	0	0	0	0	0	0	0	0.00317301	0	0.000314667	0	0
Agpat1	0.0983812	0.0806217	0.0886607	0.136905	0.0966863	0.08895	0.102416	0.0676598	0.111636	0.145351	0.131493	0.0660482	0.109127
Egfl8	0.00215131	0.0042162	0.00102484	0.00717986	0.00483454	0.00319516	0.0027214	0.00744625	0.00393334	0.00314104	0.000765663	0.0023789	0
Ppt2	0.0779759	0.0668962	0.07542	0.120345	0.0747381	0.129194	0.049086	0.0375882	0.0558822	0.0633086	0.062769	0.0107459	0.0542641
Prrt1	0	0	0	0	0	0	0	0	0	0	0	0	0
Gm20461	0	0	0	0	0	0	0	0	0	0	0	0	0
Fkbpl	0.0938936	0.0863929	0.0825037	0.0640848	0.115605	0.091982	0.104929	0.0471538	0.0966368	0.0892355	0.0984067	0.0724296	0.0797956
Atf6b	0.133542	0.139856	0.147519	0.201642	0.0885064	0.158034	0.153496	0.135019	0.130057	0.15088	0.0757413	0.0438241	0.0926164
Tnxb	0.000269625	0.000339216	0.00222236	0	0.000242603	0	0	0	0	0	0	0.00230035	0
C4b	0	0	0	0	0	0	0	0	0	0	0	0	0
Cyp21a1	0.0170856	0.00849558	0.00927021	0.0228612	0.0109024	0.0106582	0	0	0.000182814	0.000237948	0	0	0.0182156
C4a	0.00326413	0.0011827	0	0	0.0028572	0.00353199	0.000898227	0	0	0	0.00122571	0	0
Stk19	0.451723	0.391901	0.413619	0.384749	0.440189	0.475477	0.402329	0.324516	0.365471	0.29468	0.3033	0.19384	0.306492
Dxo	0.180609	0.201171	0.245274	0.156425	0.14182	0.161774	0.155711	0.15371	0.138036	0.12567	0.136717	0.111544	0.138799
Skiv2l	0.134138	0.104073	0.140661	0.246978	0.115534	0.139859	0.117954	0.114947	0.113405	0.166635	0.0990421	0.0318153	0.096523
Nelfe	0.292191	0.317983	0.433252	0.194386	0.30285	0.312315	0.268488	0.281532	0.329811	0.332076	0.338259	0.172805	0.29047
Cfb	0	0	0	0	0	0	0	0	0.00106293	0	0.000405107	0.00213621	0.0110647
C2	0.0103885	0.011015	0.0045714	0	0.00902088	0.00237853	0.00509759	0.00362724	0.00770073	0.00198939	0.00909964	0.0162206	0.0274263
Zbtb12	0.0754472	0.0550353	0.0570289	0.0432392	0.083603	0.092417	0.0394668	0.0177197	0.0273428	0.0100576	0.00478611	0.00253063	0.0109294
Ehmt2	0.409977	0.278177	0.38084	0.556555	0.407305	0.363132	0.355857	0.222533	0.372877	0.320932	0.282867	0.151428	0.292291
Slc44a4	0.00114811	0.0005112	0.00135198	0.00389052	0.00294966	0	0	0.00399601	0.019835	0.120647	0.303847	0.116754	0.0714428
Neu1	0.126314	0.0919435	0.0813684	0.150914	0.1611	0.165711	0.0965171	0.073479	0.135677	0.200051	0.346619	0.296305	0.161462
1110038B12Rik	1.22935	1.28715	1.08716	0.632563	1.19208	1.15904	0.995239	0.784723	0.731853	0.406327	0.216007	0.177855	0.636377
Hspa1b	0.529043	0.423295	0.495886	0.830393	0.512294	0.510219	0.602588	0.594067	0.780023	0.825797	0.586595	0.128531	0.611333
Hspa1a	0.321668	0.280501	0.247585	0.591719	0.357113	0.267733	0.350148	0.398015	0.531361	0.621139	0.489439	0.130764	0.502354
Gm20481	0.00061473	0	0	0	0.000355583	0.000794326	0	0	0	0.00134976	0.000405017	0	0
Hspa1l	0.000720768	0.00053155	0	0	0.000252169	0	0	0.00157122	0	0.000459763	0.000133335	0	0
Gm10501	0.00362974	0.00419134	0.00504353	0.00515456	0.00200252	0.00734309	0	0.00313394	0.00122864	0.00199976	0.000109048	0.00141996	0
Lsm2	0.497241	0.639441	0.968508	0.434334	0.40073	0.51246	0.462318	0.384409	0.328988	0.187254	0.176007	0.132541	0.375703
Vars	0.457548	0.388093	0.635469	0.810341	0.489915	0.398931	0.531962	0.307546	0.488702	0.411601	0.203588	0.102988	0.350585
Vwa7	0.0134441	0.00882376	0.00888458	0.0500587	0.0308505	0.0158091	0.00764424	0.0170573	0.0143855	0.0079897	0.00587469	0.00313626	0.00618286
Sapcd1	0.00809576	0.0138374	0.00323943	0.0399666	0.0121972	0.0042084	0.000709932	0.000500503	0.00424303	0.00133454	0.000645706	0	0
Msh5	0.0317225	0.0114245	0.0278888	0.0292313	0.0325028	0.0104846	0.0221977	0.0293677	0.0209724	0.0186836	0.0155364	0.00545559	0.0118449
Clic1	2.23819	2.10998	2.3943	1.81255	2.15726	2.20615	2.33703	2.55052	2.33274	2.17339	2.05161	1.19216	2.03766
Ddah2	0.0943515	0.026413	0.0709656	0.0342173	0.169857	0.0846319	0.0475016	0.0348439	0.059981	0.0230334	0.0278359	0.00920463	0.105761
Mpig6b	0.00137384	0.000578872	0.000588357	0	0	0	0.00321349	0.00478013	0.0059376	0.00481501	0.00276279	0.00322443	0.00974898
Ly6g6c	0.016371	0.0177299	0.0214112	0.0596873	0.0262556	0.0160249	0.0706734	1.19253	0.146577	0.615598	0.422938	0.246025	0.257327
Ly6g6d	0.00285945	0.00231175	0.00935655	0.0131354	0.00731512	0.00491877	0.0206222	0.00920469	0.055979	0.0876225	0.0860489	0.0189113	0.0603652
Ly6g6e	0.0022539	0.00108251	0.0044612	0.0298336	0.00233479	0.00252245	0.0120441	0.111063	0.0632333	0.163667	0.159261	0.0182223	0.11501
Ly6g6f	0	0	0	0	0.0003843	0	0	0	0	0	0.00167305	0	0
Abhd16a	0.100029	0.0935331	0.111367	0.129172	0.0974013	0.0968288	0.106721	0.119938	0.136841	0.131121	0.137172	0.0749927	0.17455
Ly6g5c	0	0	0	0	0	0	0	0	0	0	0	0	0
Ly6g5b	0.000578745	0.000724151	0.00117929	0	0.000314585	0.00251203	0.000412905	0.00171268	0.000255909	0.000272678	0	0	0
Csnk2b	0.957943	0.88105	0.969403	0.775596	0.90156	0.945934	0.947119	0.89617	0.991059	0.951553	1.07948	0.929868	0.959998
Gpank1	0.168603	0.143439	0.185755	0.170853	0.170409	0.19379	0.163366	0.103464	0.128152	0.134554	0.132263	0.166134	0.144305
Gm20522	0.0135989	0.00551066	0.00921395	0.00565382	0.0169466	0.0257175	0.0221517	0.00581764	0.0189268	0.0201081	0.0183506	0.0277918	0.0119279
D17H6S53E	0.031862	0.0256399	0.0329664	0.0867154	0.0181495	0.0129021	0.0400626	0.0244403	0.0217139	0.0402317	0.0193872	0.00821591	0.0381955
Apom	0.000543174	0	0.00258424	0	0	0	0	0	0	0	0	0	0
Bag6	0.3714	0.342964	0.421769	0.61152	0.422502	0.386093	0.340667	0.301301	0.370878	0.422787	0.31324	0.237922	0.351293
Prrc2a	0.376522	0.330978	0.454923	0.589091	0.370055	0.351988	0.358023	0.222103	0.297905	0.277026	0.178876	0.0984808	0.22038
Gm17705	0.000252578	0	0	0	0.0032869	0	0	0.000869909	0.000484002	0	0	0	0
Aif1	0.00369947	0	0.00241795	0.00122424	0.00281253	0.00222595	0.00385548	0	0	0.00106205	0.00767939	0.0055834	0.00580317
Lst1	0.0165648	0.00952259	0.0103543	0.0141886	0.0302229	0.00803095	0.0162106	0.00776528	0.0237763	0.0181743	0.0570511	0.0218129	0.0225046
Ltb	0.00807064	0.00191037	0.00141823	0.00126357	0.00699163	0.00550668	0.00395381	0.00438054	0.000921542	0.00167597	0.0116564	0.0370787	0
Tnf	0.0459018	0.0519979	0.0503528	0.0918206	0.0787167	0.0269369	0.0496338	0.0187358	0.160817	0.204501	0.384583	0.171482	0.173585
Lta	0.00100368	0.000295085	0	0.000687061	0.000361378	0	0	0	0.000690764	0.000388679	0.00134777	0.0129624	0
Nfkbil1	0.352048	0.297381	0.336632	0.346547	0.429384	0.395811	0.307208	0.184289	0.332178	0.304934	0.327981	0.190647	0.271129
Gm16181	0.000184309	0	0	0	0.000309542	0	0	0	0	0	0.000186655	0	0
Atp6v1g2	0.00514053	0.00188406	0.00433518	0.0328872	0.005153	0.0111629	0.00803409	0.00148895	0.00634372	0.00215012	0.00292192	0.0199789	0.0697061
Ddx39b	0.962769	0.894748	1.07746	1.02231	0.800277	0.894256	0.873996	0.698803	0.655627	0.479865	0.289405	0.12355	0.585039
H2-D1	0.835284	0.776996	0.850228	1.00257	0.792604	0.881005	0.885384	0.772523	1.07964	1.24924	1.7616	1.3565	1.37189
H2-Q1	0	0	0.000290085	0	0	0	0	0	0	0	0	0	0
H2-Q2	0.000712275	0.00493017	0.000538366	0.000711339	0.00444693	0	0.00304555	0.00404132	0.0126185	0.00283171	0.0072814	0	0
Gm11131	0.00677112	0.00317137	0.00960981	0.0126672	0.004616	0.00713872	0.00300735	0.00230337	0.00660649	0.0152622	0.0154406	0	0.00763724
H2-Q4	0.0264215	0.0255794	0.0325893	0.0878516	0.0365981	0.0202027	0.021618	0.0150227	0.0350045	0.0391643	0.0380451	0.0175884	0.053118
H2-Q6	0.000179651	0	0.00597238	0	0.00337373	0	0	0	0.00398265	0.000975795	0.0057186	0	0
H2-Q7	0.0134342	0.00788995	0.037112	0.0202726	0.0794759	0.0259278	0.00989258	0.00882968	0.0293876	0.0138755	0.00728492	0	0.0398125
H2-Q10	0.00760648	0.00417025	0.0107329	0.0196109	0.0330425	0.00632786	0.00718015	0.00814826	0.0271759	0.0227129	0.0181847	0.0195546	0.00159677
Pou5f1	0	0	0	0	0.000502834	0	0	0	0	0	0.00167305	0	0
Gm19553	0	0	0	0	0	0	0	0	0	0	0	0	0
Tcf19	0.0290817	0.0800501	0.146059	0.0738206	0.0227862	0.0336555	0.0172512	0.0242372	0.018166	0.0192973	0.0341427	0.051763	0.0784381
Cchcr1	0.0994213	0.0927224	0.108683	0.247786	0.0877806	0.0959738	0.0777403	0.0404145	0.0513631	0.0546046	0.0599931	0.0594617	0.0809488
Psors1c2	0.00317914	0	0.00604158	0.00802581	0.00158381	0	0.00202364	0.00447253	0.00329847	0.00208932	0.0536642	0.102379	0.00172964
Cdsn	0.0141537	0.00745863	0.0095744	0.0384413	0.0155175	0.00780341	0.0182148	0.104985	0.0143443	0.0532757	0.794067	1.13969	0.255828
2300002M23Rik	0.0484833	0.0248754	0.0324213	0.0726231	0.0436403	0.0665434	0.0668897	0.682689	0.199899	1.16226	2.97643	2.0518	1.17101
Sfta2	0	0	0	0	0	0	0	0	0	0.000552795	0.000662393	0.0286332	0
Gm9573	0.00485739	0.00487082	0.00810856	0.0431634	0.0225068	0.00976713	0.0124629	0.0149147	0.026351	0.251006	1.38988	1.42149	0.462201
Mucl3	0	0.000819226	0.000644985	0	0.00117262	0	0	0.000649261	0	0	0	0	0
Gm20483	0	0	0	0	0	0	0	0	0	0	0	0	0
Vars2	0.0694618	0.0825252	0.0808276	0.102085	0.0506752	0.0511362	0.0528028	0.0339976	0.0519	0.0379003	0.0163631	0.00157031	0.0396582
Gtf2h4	0.0949787	0.0960315	0.117868	0.128014	0.0875734	0.129044	0.0805695	0.0930627	0.0656105	0.0348271	0.0304095	0.0114895	0.0762191
Ddr1	0.66116	0.473965	0.569066	0.952368	0.531668	0.684123	0.535032	0.328129	0.512772	0.53512	0.368247	0.207474	0.490944
Gm4577	0.00212943	0.00284072	0.00141524	0.0041657	0.00302128	0	0.00100846	0	0.000715361	0.0008085	0.00168756	0.00901985	0
Gm20443	0.00495319	0.00221633	0.00308266	0.00708095	0.0034889	0.00748914	0.00153486	0.00172102	0.00337628	0.00471148	0.00459752	0.00410131	0
Gm20442	0.0144392	0.0174487	0.00790435	0.00319411	0.0190023	0.00419273	0.0122223	0.00856272	0.010166	0.00417438	0.0098005	0.00370587	0
4833427F10Rik	0.000363721	0	0	0	0.000174867	0	0	0	0.000646644	0.00177984	0.000250739	0	0
Ier3	1.02695	0.887901	0.893453	1.0824	1.09752	0.936755	0.879161	0.671355	1.29249	1.64391	1.96777	1.31368	1.47942
Flot1	0.383677	0.2163	0.263327	0.195711	0.320432	0.441823	0.344958	0.172829	0.241927	0.192297	0.148936	0.097007	0.186019
Tubb5	1.55211	1.3988	2.57087	1.62214	2.01313	1.7851	1.27994	1.12039	1.3021	1.19805	1.27469	0.627556	1.39607
Mdc1	0.0497521	0.0690726	0.110708	0.119225	0.0559242	0.0634123	0.0410596	0.0115691	0.0236007	0.0157425	0.0102101	0	0.0326104
Ppp1r18os	0.00477189	0.00279859	0.00365591	0	0.00194488	0	0.00263023	0.00320258	0.0032756	0.00375566	0.00159778	0.00361484	0
Nrm	0.124404	0.181133	0.331462	0.132526	0.131862	0.14781	0.0807245	0.0458152	0.0490537	0.034907	0.0260958	0.025315	0.0584985
Ppp1r18	0.223174	0.149624	0.192251	0.261807	0.316365	0.195653	0.180174	0.110287	0.204341	0.237902	0.363342	0.185458	0.227246
Dhx16	0.108218	0.105186	0.103827	0.243126	0.101626	0.100085	0.121318	0.0808478	0.0887148	0.0828985	0.0723672	0.0682156	0.103934
2310061I04Rik	0.0641894	0.0707085	0.0877645	0.0777804	0.0527996	0.0852055	0.0669852	0.0539726	0.0633908	0.0931386	0.0696924	0.0435274	0.0608079
Gm16279	0.00131796	0.00229994	0	0	0	0.00132435	0.000612727	0.000441472	0.000736622	0.000947907	0.00203747	0	0
Atat1	0.0737927	0.0484752	0.0664946	0.116702	0.07486	0.0590552	0.0558666	0.0249597	0.0837579	0.0865968	0.0841135	0.0311475	0.109526
Mrps18b	0.353523	0.474377	0.321844	0.349824	0.32646	0.361627	0.363091	0.361093	0.313194	0.193778	0.130939	0.131774	0.140529
Ppp1r10	0.337349	0.217616	0.373409	0.608302	0.343061	0.362	0.281171	0.188315	0.33576	0.354971	0.323547	0.500198	0.385817
Abcf1	0.653753	0.680794	0.750185	0.875289	0.593506	0.640458	0.635395	0.617308	0.535022	0.468524	0.298735	0.243171	0.463827
Prr3	0.0365013	0.0523336	0.0279096	0.0683997	0.0226388	0.0301828	0.0264763	0.0126831	0.0116822	0.010958	0.00794262	0.00156752	0.0282083
Gnl1	0.36051	0.362497	0.371476	0.363808	0.363298	0.368418	0.330728	0.269737	0.274145	0.274315	0.217706	0.131349	0.349227
Gm20508	0	0	0.000358518	0	0	0	0	0	0	0	0	0	0
A930015D03Rik	0.015068	0.00707456	0.00529085	0.00850207	0.00620068	0.00400516	0.00402268	0.009536	0.00756139	0.0064894	0.00244245	0	0
H2-T24	0.00340649	0	0	0	0	0	0	0	0	0.00030492	0.000235584	0	0
H2-T23	0.323878	0.191028	0.209572	0.351139	0.344398	0.292315	0.238643	0.145613	0.28001	0.253114	0.322224	0.252641	0.312739
H2-T22	0.121837	0.117553	0.138099	0.0816897	0.162507	0.104643	0.123835	0.0855811	0.174521	0.161661	0.238927	0.0913	0.186594
Gm6034	0	0	0	0	0	0	0	0	0	0	0	0	0
Gm11127	0.000129246	0	0	0	0	0	0	0	0	0	0	0	0
Gm7030	0	0	0	0	0	0	0	0	0	0	0	0	0
BC023719	0	0	0	0	0.000697602	0	0	0.000500454	0.000875675	0	0	0	0
Gm19684	0	0	0	0	0	0	0	0	0	0	0	0	0
2410017I17Rik	0	0	0	0	0	0	0	0	0	0	0	0	0
Gm8909	0	0	0	0	0	0	0	0	0	0	0.000469356	0	0
Gm20478	0	0	0	0	0	0	0	0.000429855	0	0	0.000129591	0	0
H2-T3	0	0	0	0	0	0	0	0	0.000294343	0	0	0	0
Gm20546	0	0	0.000605966	0.00268098	0	0	0.00142441	0	0	0.000379866	0.000201316	0	0
Rpp21	0.3991	0.404984	0.457739	0.33024	0.366148	0.322584	0.403297	0.425213	0.542787	0.637587	0.573902	0.177319	0.327461
Trim39	0.0623903	0.0430757	0.0460967	0.145089	0.0574605	0.0426209	0.0541859	0.0350192	0.0449524	0.0573024	0.0426958	0.0312789	0.0539564
H2-M10.2	0	0	0	0	0	0	0	0	0	0	0	0	0
H2-M10.1	0	0	0	0	0	0	0	0	0	0	0	0	0
H2-M10.3	0	0	0	0	0	0	0	0	0	0	0	0	0
H2-M10.4	0	0	0	0	0	0	0	0	0	0	0	0	0
H2-M11	0	0	0	0	0	0	0	0	0	0	0	0	0
H2-M9	0	0	0	0	0	0	0	0	0	0	0	0	0
H2-M1	0	0	0	0	0	0	0	0	0	0	0	0	0
H2-M10.5	0	0	0	0	0	0	0	0	0	0	0	0.00538943	0
H2-M10.6	0	0	0	0	0	0	0	0	0	0	0	0	0
Trim26	0.173502	0.119659	0.166071	0.26632	0.221962	0.213769	0.155326	0.107555	0.215413	0.276728	0.379393	0.245386	0.268039
Trim15	0.00291355	0.000845814	0.00416087	0.00248306	0.00643197	0.00102714	0.0145239	0.00264127	0.0195846	0.0415995	0.392429	0.157795	0.256093
Trim10	0	0	0	0	0	0	0	0	0.000580372	0.000775885	0.00185088	0	0
Trim40	0.00101865	0	0	0	0.00212528	0	0	0	0.00237883	0.0028962	0.075157	0.0419505	0.0302532
Trim31	0	0	0	0	0	0	0	0	0	0	0.00120709	0	0
1700031A10Rik	0.000129106	0	0	0	0.00029123	0	0	0.00186228	0	0	0.0010623	0.0123436	0
Rnf39	0.0140502	0.00939778	0.00761918	0.0389727	0.0173445	0.0106687	0.0133884	0.0235321	0.0223769	0.0472889	0.207479	0.717764	0.173713
Ppp1r11	0.696226	0.602889	0.731621	0.488934	0.708236	0.60391	0.65221	0.649187	0.795061	0.992532	1.135	0.85662	0.762313
Znrd1	0.339986	0.32577	0.350108	0.215333	0.327984	0.392073	0.3172	0.18391	0.270572	0.282148	0.417622	0.338929	0.277356
Znrd1as	0.0609047	0.046377	0.0967979	0.080518	0.0915388	0.0820693	0.034687	0.0537047	0.0744808	0.0757839	0.0811593	0.0488213	0.05098
2410137M14Rik	0	0	0	0	0	0	0	0	0	0	0	0	0
H2-M5	0.00143784	0	0	0	0	0	0	0	0	0	0	0	0
Zfp57	0.00055086	0.000413219	0.000925313	0.00555912	0.00637539	0	0	0	0.00268831	0	0.000430289	0	0.000925334
Mog	0	0	0	0	0	0	0	0	0	0	0.000993268	0	0
Gabbr1	0.0374166	0.00966119	0.0201064	0.00908099	0.0389095	0.0151738	0.0069489	0.00279645	0.0190935	0.017272	0.0444105	0.0670589	0.0235725
Olfr90	0.000434282	0.00451824	0	0	0.000630418	0	0	0	0	0	0	0	0
Olfr91	0	0	0	0	0	0	0	0	0	0	0	0	0
Olfr92	0	0	0	0	0.000344611	0	0	0	0	0	0	0	0
Olfr93	0	0	0	0	0	0	0	0	0	0	0	0	0
Ubd	0.000635159	0	0.000217397	0	0.00488238	0.00146021	0.0034731	0.000909249	0.0111128	0.00714697	0.00213347	0	0
Olfr94	0	0	0	0	0	0	0	0	0	0	0	0	0
Olfr95	0.00022312	0	0	0	0	0	0	0	0	0	0	0	0
Olfr96	0	0	0	0	0	0	0	0	0	0	0	0	0
Olfr97	0	0	0	0	0	0	0	0	0	0	0	0	0
Gm20429	0	0	0	0	0	0	0	0	0	0	0	0	0
Olfr98	0	0	0	0	0	0	0	0	0	0	0	0	0
H2-M3	0.0398828	0.0194244	0.0155156	0.0478499	0.0493328	0.0292636	0.0341021	0.00868696	0.0387507	0.0330702	0.0316443	0.00309591	0.0151832
Olfr99	0	0	0	0	0	0	0	0	0	0	0	0	0
Olfr101	0	0	0	0	0	0	0	0	0	0	0	0	0
Olfr102	0	0	0	0	0	0	0	0	0	0	0	0	0
Olfr103	0	0	0	0	0	0	0	0	0	0	0	0	0
Olfr104-ps	0	0	0	0	0	0	0	0	0	0	0	0	0
Olfr105-ps	0	0	0	0	0	0	0	0	0	0	0	0	0
Olfr106-ps	0	0	0	0	0	0	0	0	0	0	0	0	0
Olfr107	0	0	0.000356953	0	0	0	0	0	0	0	0	0	0
Olfr108	0	0	0	0	0	0	0	0	0	0	0	0	0
Olfr109	0	0	0	0	0	0	0	0	0	0	0	0	0
H2-M2	0	0	0	0	0	0.000896841	0	0	0	0	0	0	0
Olfr110	0	0	0	0	0	0	0	0	0	0	0	0	0
Olfr111	0	0	0	0	0	0	0	0	0	0	0	0	0
Olfr112	0	0	0	0	0	0	0	0	0	0	0	0	0
Olfr113	0	0	0	0	0	0	0	0	0	0	0	0	0
Olfr114	0	0	0	0	0	0	0	0	0	0	0	0	0
Olfr115	0	0	0	0	0	0	0	0	0	0	0	0	0
Olfr116	0	0	0	0	0	0	0	0	0	0	0	0	0
Olfr117	0	0	0	0	0	0	0	0	0	0	0	0	0
Olfr118	0.000710103	0	0	0	0	0	0	0	0	0	0	0	0
Olfr119	0	0	0	0	0	0	0	0	0	0	0	0	0
Olfr120	0	0	0	0	0	0	0	0	0	0	0	0	0
Olfr121	0	0	0	0	0	0	0	0	0	0	0	0	0
Olfr122	0	0	0	0	0	0	0	0	0	0	0	0	0
Olfr123	0	0	0	0	0	0	0	0	0	0	0	0	0
Olfr124	0	0	0	0	0	0	0	0	0	0	0	0	0
Olfr125	0	0	0	0	0	0	0	0	0	0	0	0	0
Olfr126	0	0	0	0	0	0	0	0	0	0	0	0	0
Olfr127	0	0	0	0	0	0	0	0.00333274	0	0	0	0	0
Olfr128	0	0	0	0	0	0	0	0	0	0	0	0	0
Olfr761	0	0	0	0	0	0	0	0	0	0	0	0	0
Olfr129	0	0	0	0	0	0	0	0	0.000437014	0	0	0	0
Olfr130	0	0	0	0	0	0	0	0	0	0	0	0	0
Olfr131	0	0	0	0	0	0.00117339	0	0	0	0	0	0	0
Olfr132	0	0	0	0	0	0	0	0	0	0	0	0	0
Olfr133	0	0	0	0	0	0	0	0	0	0	0	0	0
Olfr134	0	0	0	0	0	0	0	0	0	0	0	0	0
Olfr135	0	0	0	0	0	0	0	0	0	0	0	0	0
Olfr138	0	0	0	0	0	0	0	0	0	0	0	0	0
Olfr137	0	0	0	0	0	0	0	0	0	0	0	0	0
Olfr136	0	0	0	0	0	0	0	0	0	0	0	0	0
Esp36	0	0	0	0	0	0	0	0	0	0	0	0	0
Esp34	0	0	0	0	0	0	0	0	0	0	0	0	0
Esp31	0	0	0	0	0	0	0	0	0	0	0	0	0
Esp24	0	0	0	0	0	0	0	0	0	0	0	0	0
Gm21903	0	0	0	0	0	0	0	0	0	0	0	0	0
Esp23	0	0	0	0	0	0	0	0	0	0	0	0	0
Esp22	0	0	0	0	0	0	0	0	0	0	0	0	0
Esp18	0	0	0	0	0	0	0	0	0	0	0	0	0
Esp16	0	0	0	0	0	0	0	0	0	0	0	0	0
Esp15	0	0	0	0	0	0	0	0	0	0	0	0	0
Gm26917	0.676669	0.791962	0.733592	3.25835	0.76614	0.819551	0.557684	0.443387	0.405218	0.544519	0.164031	0.803219	0.80789
Gm42418	4.68874	4.21089	4.29386	5.78819	4.96604	4.76537	4.68337	4.17365	4.60521	4.72149	4.19176	4.92175	4.45225
AY036118	1.96913	1.80945	1.61601	2.79963	2.20761	2.14188	1.98897	1.7345	1.72556	1.69529	1.53322	2.84766	2.01026
Esp38	0	0	0	0	0	0	0	0	0	0	0	0	0
Gm49835	0	0	0	0	0	0	0	0	0	0	0	0	0
Pgk2	0	0	0	0	0	0	0	0	0	0	0	0	0
Crisp3	0	0	0	0	0	0	0	0	0	0.00472501	0	0	0
Crisp1	0.000326079	0	0.00149834	0.0065351	0.00028548	0	0	0.00218047	0.0178459	0.0700547	0.118794	0.045176	0.0908691
Esp8	0	0	0	0	0	0	0	0	0	0	0	0	0
Esp6	0	0	0	0	0	0	0	0	0	0	0	0	0
Gm44501	0	0	0	0	0	0	0	0	0	0	0	0	0
Esp4	0	0	0	0	0	0	0	0	0	0	0	0	0
Esp3	0	0	0	0	0	0	0	0	0	0	0	0	0
Esp1	0	0	0	0	0	0	0	0	0	0	0	0	0
Crisp2	0.0100367	0.00808442	0.010947	0.00108078	0.00847448	0.0157052	0.00445108	0.00519237	0.00404687	0.00354528	0.00239618	0	0
Rhag	0	0	0	0	0	0	0	0	0	0	0	0	0
9130008F23Rik	0.283387	0.149283	0.233046	0.400901	0.346358	0.285421	0.375996	0.227896	0.544896	0.536653	0.762568	0.900318	0.511523
Glyatl3	0	0	0	0	0	0	0	0	0	0	0	0	0
Cenpq	0.0870973	0.136769	0.308106	0.179125	0.0979934	0.0816147	0.0801845	0.0163213	0.0740103	0.0951136	0.108324	0.118395	0.113389
Mmut	0.102136	0.102091	0.104987	0.179203	0.0709583	0.134184	0.0724698	0.0840596	0.0906969	0.103812	0.0508404	0.00230035	0.0199847
Gm49857	0	0	0	0	0	0	0	0	0	0	0	0	0
Ptchd4	0.00220273	0.00117459	0.00306242	0.0109734	0.000576653	0	0.0011932	0	0.000623996	0	0	0	0
Opn5	0	0	0	0	0	0	0	0	0	0	0	0	0
Adgrf4	0.18198	0.129298	0.0995686	0.401316	0.079196	0.114392	0.20103	0.228578	0.262153	0.372762	0.235474	0.0311335	0.261198
Adgrf2	0	0.00278743	0.000196246	0.00139401	0.000404393	0	0.00325903	0.024127	0.000637743	0.00665483	0.000753662	0	0
Cd2ap	0.655361	0.584754	0.661419	0.990847	0.721216	0.634085	0.616418	0.520877	0.782121	1.06256	1.39266	0.885539	1.13293
Tnfrsf21	0.0892073	0.182717	0.0928432	0.257369	0.101724	0.099745	0.0821341	0.0710832	0.151217	0.2516	0.261238	0.0867006	0.271284
E130008D07Rik	0.00963582	0.0254592	0.0178807	0.0646146	0.00711193	0.0300646	0.00831044	0.00141421	0.00690643	0.00324262	0.00453902	0	0.0113379
Adgrf1	0	0	0.000524092	0	0	0	0	0.00114797	0.000351466	0.00218602	0.0304016	0.0541355	0.0240931
Adgrf5	0	0	0	0	0	0	0	0	0	0	0	0	0
Mep1a	0	0	0	0	0	0	0	0	0	0	0	0	0
Ankrd66	0.000841947	0.00218595	0.000402816	0	0.00132537	0	0	0	0.00159019	0	0.000390806	0	0
Pla2g7	0.0266971	0.0095747	0.0227937	0.0202027	0.0292256	0.0191166	0.00316153	0.00176359	0.00491753	0.0147343	0.00329014	0	0.00860219
1700071M16Rik	0	0	0	0	0	0	0	0	0	0	0	0	0
Tdrd6	0	0	0	0	0	0.0106098	0.00073097	0	0	0	0.000812192	0	0
Slc25a27	0.0531547	0.0619199	0.0422465	0.14941	0.0430234	0.0845447	0.0416147	0.0371718	0.0304167	0.0251703	0.0168803	0.0179353	0.0479119
Cyp39a1	0.0853028	0.0649239	0.130998	0.204656	0.0845884	0.117636	0.107076	0.0541782	0.0562637	0.0751156	0.0506311	0.0452524	0.0748988
Rcan2	0	0	0	0	0	0	0	0	0	0	0.0004415	0	0
Enpp5	0.000230402	0.000596923	0.000502864	0.0142718	0.00389515	0.00131015	0	0	0.00802804	0.000905067	0.00416488	0	0.00401162
Enpp4	0	0	0	0	0	0	0	0	0	0.000532778	0	0	0
Clic5	0	0	0	0.00268098	0.000798697	0	0	0	0.000732211	0.00385776	0.0292099	0.0764727	0.00135276
Gm49872	0	0	0	0	0	0	0	0	0	0	0	0	0
Runx2	0.551589	0.298379	0.396359	0.77005	0.436247	0.513245	0.50734	0.249651	0.449752	0.428488	0.255755	0.100972	0.414354
Runx2os3	0.000802028	0	0	0	0	0	0	0	0	0	0.000597156	0	0
Runx2os2	0.00268337	0.00329568	0.00536695	0	0.000343859	0.00257004	0.000887595	0	0.000497253	0	0.00352461	0	0.00221917
Runx2os1	0.0850206	0.0620273	0.0823462	0.0587645	0.0683305	0.0564734	0.0861868	0.063538	0.0838002	0.0915948	0.0768353	0.0369519	0.0431245
Supt3	0.201313	0.0988696	0.146897	0.153	0.211441	0.250388	0.177574	0.117163	0.200331	0.163141	0.0812993	0.0194918	0.0844018
Gm35097	0.000896834	0	0.002049	0	0.000200055	0	0	0	0	0	0.000882774	0	0
Cdc5l	0.445598	0.428838	0.502085	0.461724	0.389183	0.399498	0.383226	0.221245	0.326315	0.292658	0.283549	0.248082	0.391331
B230354K17Rik	0.0541891	0.0425871	0.0559768	0.0846922	0.0459676	0.0481956	0.0329699	0.0140728	0.0383607	0.019263	0.009498	0.0116454	0.0118232
Spats1	0.000331956	0	0	0	0	0	0	0	0	0	0	0.00135565	0
Aars2	0.0341594	0.0487616	0.0382969	0.0846311	0.0316849	0.0131685	0.0445278	0.0248443	0.0184467	0.0175379	0.00760031	0.00475215	0.0309599
Tcte1	0.00189337	0	0	0	0	0	0	0	0	0	0	0	0
Tmem151b	0.000551089	0	0	0	0.000802983	0	0.00055164	0	0	0	0	0	0
Nfkbie	0.0150865	0.00949987	0.019284	0.00883802	0.00993273	0.0121712	0.0127275	0.0135753	0.0166576	0.0131884	0.0131618	0.000459573	0.0203949
Slc35b2	0.25529	0.191832	0.24063	0.275169	0.235837	0.216438	0.218252	0.147348	0.272946	0.317577	0.31389	0.0700867	0.290532
Hsp90ab1	3.58893	3.47736	3.46148	3.09845	3.48846	3.63981	3.37085	2.97208	3.09035	2.65432	2.21305	1.49259	2.9274
Slc29a1	0.0789955	0.196322	0.155624	0.0785693	0.0577659	0.0948524	0.0353169	0.0139903	0.0144633	0.00530195	0.00440065	0.00436322	0.0283074
Gm17080	0	0	0	0	0	0	0	0	0	0	0	0	0
Mymx	0	0	0	0	0	0	0	0	0	0	0	0	0
Capn11	0.00332969	0	0	0	0.00576155	0	0	0	0.000818115	0.00482085	0.00130588	0	0
Tmem63b	0.411013	0.387262	0.441586	0.585578	0.436802	0.421058	0.371178	0.418847	0.421103	0.5099	0.436039	0.217155	0.49582
Gm16172	0	0	0.000274066	0.0036805	0	0	0	0	0	0	0	0	0
Mrpl14	0.844718	0.8723	1.01699	0.650548	0.984573	0.845882	0.881474	0.88767	1.07463	1.17374	1.40725	1.2098	1.0576
1600014C23Rik	0.00429543	0.000880275	0.0021971	0.00668761	0.012914	0.0106436	0.00912147	0.00451373	0.0129379	0.0116852	0.0135881	0.0300893	0
F630040K05Rik	0.0008658	0.00528962	0.00409843	0.00118474	0.0065518	0.00607383	0.0023746	0.00207338	0.00727924	0.00293596	0.00425021	0.00128374	0.005277
Gm35692	0	0	0	0	0.000740596	0	0.00173336	0	0.00273068	0.00457028	0.00617772	0	0
4930542M03Rik	0	0	0	0	0	0	0	0	0	0	0	0	0
Gm41584	0	0	0	0	0	0	0	0	0	0	0	0	0
Gm49805	0	0	0	0	0	0	0	0	0	0	0	0	0
Vegfa	0.39187	0.22519	0.280312	0.826787	0.943387	0.458308	0.250603	0.321957	0.517545	0.400675	0.709778	0.715494	0.619025
Gm36200	0.000164242	0	0	0	0	0	0	0	0	0	0	0	0
Mrps18a	0.580721	0.663992	0.643757	0.434494	0.509256	0.653718	0.669349	0.588779	0.556396	0.403151	0.322517	0.175709	0.523918
Rsph9	0.0216345	0.0251471	0.0105248	0.00162562	0.0135028	0.0113618	0.00590206	0.00186445	0.00428273	0.00405504	0.00513501	0.00435605	0.00205638
Mad2l1bp	0.0904287	0.0885596	0.114418	0.0775314	0.074092	0.10278	0.0474839	0.0646019	0.053356	0.0537724	0.088738	0.185398	0.0760318
Gtpbp2	0.0933148	0.0610555	0.11445	0.187497	0.0969213	0.132174	0.0900477	0.0442923	0.0652957	0.0751995	0.145851	0.38905	0.0900805
Polh	0.0203103	0.0161358	0.0737586	0.0443036	0.0120874	0.0107777	0.0166856	0.0314744	0.0129099	0.0189117	0.0148823	0.00203772	0.0290088
Xpo5	0.103139	0.111468	0.135517	0.159618	0.0894586	0.119047	0.0907452	0.0768387	0.0650839	0.0997258	0.0413271	0.00260293	0.0573748
Polr1c	0.294993	0.291667	0.297599	0.23741	0.273026	0.327656	0.247976	0.173917	0.165559	0.0977745	0.0677483	0.0658086	0.0927529
Yipf3	0.600829	0.488709	0.553357	0.51614	0.538352	0.635914	0.472643	0.361765	0.450202	0.476981	0.543953	0.640866	0.487873
Lrrc73	0.0160244	0.0211406	0.0119114	0.00350429	0.00593505	0.0203533	0.00136096	0.00168967	0.00252257	0.000556606	0.000706416	0	0
Tjap1	0.19922	0.179314	0.158261	0.23536	0.15724	0.242644	0.0307361	0.0185635	0.0253345	0.0294347	0.0126506	0.0409656	0.0555722
Dlk2	0.275335	0.36174	0.209535	0.203671	0.183633	0.331383	0.0194918	0.00511346	0.00855811	0.00708943	0.00668627	0.00631889	0.104223
Abcc10	0.0927872	0.0507994	0.0470178	0.110347	0.0472972	0.0988214	0.00989218	0.0229774	0.0115246	0.00755221	0.00582445	0.00631044	0.00818389
Zfp318	0.133353	0.0953657	0.103463	0.139918	0.110876	0.129392	0.0413281	0.00636628	0.0239977	0.00395694	0.00659577	0.0021182	0.0723361
Crip3	0.000466373	0	0	0	0.00251841	0	0.00124511	0.00128843	0	0.00249116	0.000469356	0	0.00721581
Slc22a7	0	0	0	0	0	0	0	0	0	0	0	0	0
Ttbk1	0.0015745	0	0	0.00224925	0	0	0	0	0.000439659	0	0	0	0
Gm47119	0	0	0	0	0	0	0	0	0	0	0	0	0
Dnph1	0.101551	0.270384	0.349379	0.110142	0.0582381	0.09187	0.0371442	0.0544104	0.00851235	0.00462845	0.00448812	0.0016145	0.0273927
Cul9	0.0186361	0.0120331	0.0113607	0.0142114	0.0145026	0.0437581	0.0189685	0.00157141	0.00777276	0.0168582	0.00611276	0.00858446	0.0185325
Srf	0.0916703	0.0859666	0.0998066	0.149563	0.0742084	0.124531	0.0828909	0.0536467	0.0610426	0.0623964	0.0455751	0.0372463	0.0330824
Ptk7	0.504301	0.348083	0.391978	0.717935	0.426215	0.463364	0.320944	0.141236	0.222659	0.176551	0.108692	0.0258494	0.234602
Klc4	0.11523	0.068816	0.0652105	0.0879427	0.113484	0.10685	0.101119	0.0314927	0.114133	0.146695	0.197638	0.135778	0.150704
Mrpl2	0.548377	0.648366	0.592286	0.38254	0.463381	0.577865	0.506571	0.424903	0.402471	0.252664	0.175998	0.12736	0.343737
Cul7	0.0684935	0.0241647	0.0310766	0.112534	0.0871978	0.057988	0.0303571	0.00450911	0.0305295	0.0313124	0.010194	0.0112686	0.00902998
Rrp36	0.18527	0.170058	0.183063	0.115801	0.167221	0.177672	0.173733	0.14837	0.171022	0.0981608	0.0808913	0.0608634	0.112691
Klhdc3	0.108524	0.0944805	0.114714	0.16528	0.0914284	0.0886034	0.0892043	0.0990481	0.106431	0.136241	0.0972168	0.0207689	0.0854237
Mea1	0.505053	0.420344	0.461133	0.287316	0.490731	0.474684	0.552024	0.49979	0.616828	0.614658	0.604507	0.390151	0.568272
Ppp2r5d	0.14887	0.119598	0.257858	0.289427	0.161008	0.110975	0.108138	0.0797454	0.0891073	0.0713672	0.0289686	0.0116223	0.0897914
Pex6	0.198616	0.160082	0.163716	0.340459	0.225629	0.239649	0.196968	0.126987	0.188674	0.192303	0.112822	0.0455149	0.0955618
Gnmt	0.0062605	0.00811244	0.00120918	0.0112962	0.00374645	0.0141476	0.000529811	0.00270441	0.00181229	0.00184557	0.000264217	0	0.012018
Cnpy3	0.198362	0.188864	0.207492	0.214177	0.161815	0.167169	0.185015	0.086846	0.111887	0.102963	0.0507687	0.0186972	0.0835668
Ptcra	0.010261	0.000980817	0.0186059	0.0227062	0.00440392	0.00861021	0.00246147	0.0087621	0.0131076	0.00921369	0.0168319	0.0191936	0
2310039H08Rik	0.268075	0.35311	0.175223	0.163386	0.299755	0.328595	0.344169	0.291311	0.277153	0.151223	0.114717	0.0904371	0.162431
Rpl7l1	0.5906	0.696405	0.670859	0.559842	0.516669	0.596997	0.555496	0.66849	0.523156	0.396211	0.283533	0.225684	0.469419
Bicral	0.0857274	0.0474384	0.0611191	0.147135	0.0768451	0.0689332	0.0627828	0.0264536	0.0453419	0.0439972	0.0328461	0.0371149	0.0269939
Tbcc	0.247498	0.248164	0.237649	0.350167	0.283567	0.243849	0.255301	0.19164	0.251045	0.183425	0.28427	0.290717	0.174053
Prph2	0	0	0	0	0	0	0	0	0	0.000554699	0	0	0
Ubr2	0.39936	0.31095	0.372652	0.756906	0.431438	0.456492	0.319896	0.243863	0.324939	0.340942	0.29309	0.236711	0.347694
Trerf1	0.109729	0.0926564	0.0989787	0.280663	0.122641	0.121816	0.0605426	0.0582045	0.0161951	0.0101793	0.0057863	0.00308498	0.0504649
Mrps10	0.393294	0.489052	0.418427	0.35938	0.406651	0.408402	0.487161	0.524921	0.459104	0.352718	0.198396	0.0602042	0.329085
Guca1b	0.000260637	0	0.00129674	0.013249	0.00670234	0	0.00395757	0.000559137	0.00220591	0.00176018	0.00364004	0	0.00589591
Guca1a	0.109677	0.143217	0.111546	0.095107	0.20451	0.1245	0.214534	0.20664	0.300095	0.388724	0.188987	0.0397216	0.121943
1700001C19Rik	0.00164365	0.00120433	0.00181283	0	0.00155406	0.00149963	0.00362296	0.00105487	0.000525354	0.00450029	0.00484106	0.0155685	0
AI661453	0.179395	0.15892	0.193565	0.436251	0.194564	0.204945	0.294237	0.314937	0.409599	0.590084	0.952124	1.1074	0.695386
Taf8	0.0654388	0.0557443	0.0695413	0.0976061	0.0373954	0.0780721	0.0756669	0.0448607	0.0488034	0.0364795	0.0317564	0.0174805	0.0288212
Ccnd3	0.189849	0.271209	0.233928	0.145544	0.238994	0.211448	0.210839	0.171107	0.189837	0.204025	0.244149	0.0611538	0.251705
Bysl	0.12141	0.186017	0.121818	0.135179	0.0676154	0.112628	0.159889	0.143065	0.0990588	0.0593555	0.0164306	0.00414552	0.0185669
Med20	0.140955	0.150974	0.132716	0.206476	0.126323	0.133364	0.135851	0.129406	0.120482	0.151691	0.0785391	0.0989825	0.0929388
Usp49	0.0257011	0.02018	0.027131	0.0489933	0.0381094	0.0288472	0.0247092	0.0148972	0.0392341	0.0380044	0.0258395	0.00437008	0.0205271
Tomm6	1.28213	1.38286	1.36471	0.910128	1.21935	1.10321	1.32543	1.49164	1.42057	1.32449	1.05971	0.692828	1.14296
Tomm6os	0.00233208	0.0025883	0	0	0.000591467	0.00654859	0	0.000357841	0.001455	0.00157673	0.000524889	0	0
Prickle4	0	0	0	0	0	0	0.000828989	0	0.000822681	0.0100773	0.00225215	0	0.00163286
Frs3	0.00330173	0	0.000245786	0	0.000671948	0	0	0	0.00114767	0	0.000108437	0	0.0208636
Frs3os	0	0	0	0	0	0	0	0	0	0	0	0	0
Pgc	0	0	0	0	0.000510902	0	0	0	0	0	0	0	0
Tfeb	0.0617567	0.0621672	0.0528355	0.137352	0.0369239	0.0641153	0.0523835	0.0384587	0.0631109	0.071249	0.0727346	0.0683546	0.124765
Mdfi	0.120584	0.0842376	0.0849329	0.205979	0.120797	0.0896359	0.189173	0.193237	0.210276	0.131422	0.0927703	0.0469187	0.0929062
Foxp4	0.254313	0.157524	0.222851	0.347187	0.233323	0.312017	0.206099	0.133825	0.208408	0.200042	0.147986	0.0658846	0.155276
Gm15556	0	0.000309777	0.00175474	0	0	0.00112894	0	0	0	0	0	0	0
1700122O11Rik	0	0	0	0	0	0	0	0	0	0	0	0	0
A730006G06Rik	0	0	0	0	0	0	0	0	0	0	0	0	0
1700067P10Rik	0.000253463	0	0	0	0.000640034	0	0	0	0	0	0.000483492	0	0
Gm49946	0	0	0.000487529	0	0.000479474	0	0.00268571	0	0	0	0	0	0
9830107B12Rik	0	0	0	0	0	0	0	0	0	0	0	0	0
A530064D06Rik	0.000199678	0	0	0	0	0	0	0	0	0	0	0	0
Trem1	0	0	0	0	0	0	0	0	0.000332005	0	0	0	0
Trem3	0	0	0	0	0.000364725	0	0	0	0	0	0	0	0
Treml4	0	0	0	0	0	0	0	0	0	0	0	0	0
Treml2	0	0	0	0	0	0	0	0	0	0	0	0	0
B430306N03Rik	0	0	0	0	0	0	0	0	0	0	0	0	0
Trem2	0	0	0	0	0	0	0	0	0	0	0	0	0
Treml1	0	0	0	0	0	0	0	0	0	0	0	0	0
Nfya	0.0722059	0.0600956	0.0907173	0.146002	0.105184	0.0588129	0.0853962	0.0622713	0.0871761	0.0941836	0.0737242	0.0791054	0.0871196
Oard1	0.285074	0.261894	0.382424	0.15177	0.304135	0.280006	0.311233	0.176734	0.36165	0.370722	0.456413	0.269156	0.406489
Gm49893	0.000176567	0	0.000686326	0	0	0	0	0	0.000640292	0.000503356	0	0	0
Apobec2	0.000332717	0	0.00262671	0.00380585	0.000655274	0	0.00552525	0.000335584	0.0273695	0.0330107	0.0138733	0	0.0240118
Tspo2	0	0	0	0	0.000942566	0	0.000824213	0	0	0	0.000422495	0	0.00429785
Unc5cl	0	0.000659063	0.00215631	0.000784595	0	0.00122375	0.00296269	0	0.000520609	0.00123359	0	0	0.00437151
Gm49896	0	0	0	0	0	0	0	0	0	0	0	0	0
Gm45330	0.000174124	0	0	0	0	0	0	0	0	0	0	0	0
Lrfn2	0	0	0	0	0	0	0	0	0	0	0	0	0
1700008K24Rik	0	0	0	0	0	0	0	0	0	0	0	0	0
Gm17830	0	0	0	0	0	0	0	0	0	0	0	0	0
Gm20540	0	0	0	0	0	0	0	0	0	0	0	0	0
Mocs1	0.0754952	0.0613922	0.0636113	0.0927967	0.0626467	0.061062	0.0718879	0.0487461	0.0509337	0.0396625	0.0287792	0.0325651	0.0312465
Daam2	0	0	0	0	0	0	0	0	0	0	0	0	0
Kif6	0.00185826	0	0	0	0	0	0	0	0	0	0	0	0
Gm16555	0	0	0	0	0	0	0	0	0	0	0	0	0
Gm16554	0	0	0	0	0	0	0	0	0	0	0	0	0
Rftn1	0	0	0	0.00529594	0	0	0	0	0	0	0	0	0
Gm49901	0	0	0	0	0	0	0	0	0	0	0	0	0
Gm37173	0	0	0	0	0	0	0	0	0	0	0	0	0
Gm41597	0	0	0	0	0	0	0	0	0	0	0	0	0
AY702103	0	0	0	0	0	0	0	0	0	0	0	0	0
Dazl	0	0	0	0	0	0	0	0	0	0	0	0	0
Gm49906	0	0	0	0	0	0	0	0	0	0	0	0	0
Plcl2	0	0	0	0	0	0	0	0	0	0	0	0	0
Tbc1d5	0.11057	0.0825889	0.0966186	0.23762	0.116542	0.124784	0.100846	0.0584565	0.0690868	0.0773163	0.0359565	0.0496887	0.0551553
C330011F03Rik	0	0	0	0	0	0	0	0	0	0	0	0	0
Gm31143	0	0	0	0	0	0	0	0	0	0	0	0	0
Satb1	0	0	0	0	0	0	0	0	0	0	0	0	0
Gm20098	0	0	0	0	0	0	0	0	0	0	0	0	0
Gm19585	0	0	0	0	0	0	0	0	0	0	0	0	0
Gm41600	0	0	0	0	0	0	0	0	0	0	0	0	0
Gm49912	0	0	0	0	0	0	0	0	0	0	0	0	0
Gm5094	0	0	0	0	0	0	0	0	0	0	0	0	0
Gm27217	0	0	0	0	0	0	0	0	0	0	0	0	0
Kcnh8	0	0	0	0	0	0	0	0	0	0	0	0	0
Efhb	0.0034314	0.000544575	0.00266407	0	0.000779842	0.0063588	0	0.000510039	0	0	0	0	0
Rab5a	0.521867	0.434635	0.465937	0.782917	0.529245	0.542451	0.480437	0.380325	0.469313	0.540966	0.561585	0.487839	0.575303
Gm49915	0.00149883	0.000296352	0	0	0.00035554	0.00121852	0	0	0	0	0	0	0
Pp2d1	0.000237173	0	0.000401448	0	0.00189859	0	0	0	0	0	0.000349226	0	0
Kat2b	0.0412459	0.0292367	0.0347371	0.0501779	0.0432929	0.0364568	0.0316275	0.0242986	0.0528526	0.0811103	0.121125	0.0956121	0.0879048
Sgo1	0.0118482	0.0389299	0.339303	0.0969644	0.0128104	0.00772802	0.0136408	0.0118068	0.00532846	0.00699821	0.00140143	0.00069621	0.0449061
Sult1c2	0	0	0	0	0	0	0	0	0	0	0	0	0
Sult1c1	0	0	0	0	0	0	0	0	0	0	0	0	0
Slc5a7	0	0	0	0	0	0	0	0	0	0	0	0	0
1700025K24Rik	0	0	0	0	0	0	0	0	0	0	0	0	0
Gm32055	0	0	0	0	0	0	0	0	0	0	0	0	0
St6gal2	0	0	0	0	0	0	0	0	0	0	0	0	0
Vmn2r118	0	0	0	0	0	0	0	0	0	0	0	0	0
Pot1b	0.0314309	0.0351383	0.0450645	0.0386846	0.0181797	0.0252246	0.0345897	0.0286648	0.0111107	0.00809105	0.00506524	0.00298764	0.0211241
Adgre4	0	0	0	0	0	0	0	0	0	0	0	0	0
Zfp119a	0.0461524	0.0458269	0.0474365	0.0518741	0.041789	0.0412417	0.0501643	0.0484131	0.0353132	0.0525703	0.103682	0.0462149	0.033059
Zfp959	0.0801868	0.073744	0.0761933	0.0786113	0.039253	0.0600802	0.0600179	0.0435405	0.0442751	0.0502977	0.0463124	0.0144639	0.0476323
Zfp119b	0.0187204	0.0151928	0.0202698	0.0536759	0.0220333	0.0234068	0.0218452	0.0225479	0.0168188	0.0267748	0.0268605	0.0123707	0.0152559
Ebi3	0.00185562	0.000177389	0.0027831	0	0.00988931	0.0100034	0.00458104	0.00136093	0.00711844	0.0277326	0.132609	0.083834	0.0412803
Gm16712	0.000938348	0	0.00192811	0	0.000287234	0.00122182	0	0.00112905	0.00221864	0.00275681	0.00142836	0.000514659	0
Yju2	0.124122	0.112103	0.134826	0.186847	0.105958	0.131498	0.162203	0.10043	0.134112	0.142987	0.134928	0.0512004	0.122119
Shd	0.00200912	0.00426215	0.00100943	0.00155525	0	0.00276495	0.00420202	0	0.000193575	0.00163829	0.000364523	0	0
Fsd1	0	0	0	0	0	0	0	0	0	0	0	0	0
Stap2	0.263503	0.267777	0.281878	0.307805	0.303183	0.2386	0.387526	0.5244	0.510245	0.633771	0.816431	0.684019	0.547487
Mpnd	0.476159	0.479599	0.497519	0.426132	0.44331	0.459191	0.509815	0.378707	0.392284	0.380704	0.300558	0.0843422	0.49827
Sh3gl1	0.21744	0.176251	0.190472	0.377905	0.202625	0.206578	0.173414	0.144041	0.132862	0.149877	0.171608	0.221871	0.165638
Chaf1a	0.0545647	0.200495	0.290969	0.197655	0.0262485	0.0511774	0.046094	0.0403501	0.0308194	0.0353222	0.0211322	0.0302818	0.0367739
Ubxn6	0.541075	0.410162	0.415798	0.43555	0.565895	0.593153	0.532515	0.565667	0.607188	0.809957	0.842006	0.379996	0.633746
Hdgfl2	0.24216	0.191541	0.291053	0.246026	0.225252	0.22254	0.205191	0.0985819	0.192406	0.134655	0.119729	0.0933869	0.139477
Plin4	0	0	0.000320419	0.00191657	0	0	0	0	0	0	0	0	0
Plin5	0.00086701	0	0.000403566	0.00515562	0.000594158	0.00297785	0.0084102	0.0026696	0.00206777	0	0.000407724	0	0
Lrg1	0	0	0	0	0	0	0.000453066	0.000247867	0.000250653	0.000540679	0	0	0
Sema6b	0.0025027	0.00142133	0.00320755	0.0023529	0.00311415	0	0	0	0.000517346	0.000821713	0	0	0
Tnfaip8l1	0.0296174	0.0383396	0.0873288	0.0568353	0.0406982	0.0273694	0.0435146	0.0367202	0.0596079	0.0628224	0.0994191	0.0437922	0.078034
Mydgf	0.89742	0.910207	0.899021	0.788306	0.852907	0.858019	0.89783	0.825535	0.94257	0.784497	0.631753	0.303023	0.753518
Dpp9	0.097984	0.101592	0.143349	0.167789	0.0902605	0.111548	0.101363	0.0800754	0.0633773	0.0585191	0.0357998	0.00868574	0.0175908
A230051N06Rik	0	0	0	0	0	0	0	0	0	0	0	0	0
Fem1a	0.0431299	0.0568566	0.0515065	0.132484	0.0590494	0.0447879	0.078675	0.0753815	0.0582834	0.0403052	0.0218695	0.0137557	0.0390402
Ticam1	0.0560684	0.0244212	0.0315007	0.0826908	0.0725644	0.07236	0.0637667	0.0301269	0.0688047	0.0485287	0.0537078	0.0348192	0.0313957
Plin3	0.513545	0.350762	0.394855	0.390159	0.544121	0.576005	0.480207	0.304569	0.44592	0.341887	0.332507	0.277198	0.440043
Arrdc5	0	0	0	0	0	0	0	0	0	0	0	0	0
Uhrf1	0.0795699	0.350052	0.423953	0.253406	0.0516678	0.0474996	0.0589445	0.0135323	0.0272419	0.015659	0.00800303	0.0204742	0.0805681
Kdm4b	0.0970747	0.0560229	0.050308	0.10952	0.0901489	0.0930707	0.0964995	0.0862795	0.0977749	0.106707	0.0853879	0.0569294	0.0918719
Ptprs	0.815812	0.68987	0.733035	1.0927	0.785837	0.825186	0.448014	0.189809	0.364764	0.23734	0.136238	0.0776385	0.355957
Znrf4	0	0	0.000304071	0	0	0	0	0	0.000484829	0	0	0	0.00493894
Gm20219	0.135451	0.201558	0.153201	0.193407	0.136964	0.172657	0.284701	0.312023	0.312756	0.310439	0.266774	0.107709	0.243932
Safb2	0.29513	0.242757	0.288798	0.522277	0.292911	0.307177	0.276577	0.174077	0.246057	0.246429	0.206713	0.216582	0.318519
Safb	0.297247	0.274319	0.35001	0.569442	0.25413	0.303784	0.248684	0.178964	0.206218	0.193608	0.161704	0.190289	0.270448
Micos13	1.19396	1.23734	1.21024	0.970753	1.13048	1.13517	1.27298	1.29765	1.31177	1.17284	0.988522	0.567743	1.04208
Rpl36	3.37501	3.50943	3.39053	3.17231	3.42704	3.31977	3.3706	3.3387	3.28412	2.87335	2.35245	1.96304	2.78598
Lonp1	0.212042	0.263363	0.283272	0.390018	0.32991	0.255647	0.208767	0.202988	0.212792	0.14143	0.0864111	0.0465259	0.203272
Catsperd	0.0034867	0	0.00277381	0.0031536	0.00135076	0.00226348	0.00374578	0.000539063	0.000954176	0.000356791	0.000808054	0	0
Ranbp3	0.159084	0.144682	0.197278	0.275973	0.150949	0.191395	0.181357	0.12236	0.150433	0.105283	0.082232	0.0967935	0.196196
Vmac	0.0585824	0.0390104	0.0285781	0.0431725	0.0447127	0.0610177	0.0453982	0.0173008	0.053648	0.0299086	0.0217174	0	0.0392678
Ndufa11	1.06315	1.15124	1.20038	0.851446	0.966399	1.03134	1.1139	1.09798	1.11828	1.14012	1.10818	0.587127	0.900588
Nrtn	0.141966	0.128835	0.154071	0.151818	0.192741	0.138527	0.119132	0.0965792	0.161001	0.163062	0.214095	0.0369367	0.137141
Dus3l	0.100237	0.0779625	0.0896235	0.132726	0.0978952	0.103417	0.0805239	0.0612564	0.0680443	0.0519037	0.03745	0.00800487	0.104562
Prr22	0	0.000972726	0	0.0116494	0.00067163	0	0	0	0.00149298	0	0	0	0
Rfx2	0.0325987	0.0311503	0.0416261	0.0726065	0.0178793	0.0283053	0.014487	0.0182639	0.0223653	0.00791698	0.00376739	0.00340899	0.00781237
Acsbg2	0	0.00278123	0.000515794	0.000652687	0.00211122	0	0	0.000579476	0.000166494	0.000287656	0	0	0
1700061G19Rik	0.00930912	0.00549822	0.0104337	0.0134009	0.00760138	0.00737952	0.0021922	0.00133291	0.0040209	0	0.00102721	0	0
Mllt1	0.0801278	0.0783916	0.0827224	0.146529	0.084612	0.0612752	0.081874	0.0663852	0.061683	0.0640025	0.0511338	0.0443625	0.0367884
Acer1	0	0.000942964	0	0	0.000682503	0	0.00226841	0.0125985	0	0	0	0	0.00380337
Gm49887	0	0	0	0	0	0	0	0	0	0	0	0	0
Clpp	0.441298	0.540276	0.465907	0.405138	0.42827	0.49941	0.431104	0.391759	0.323646	0.187466	0.18879	0.116313	0.238811
Alkbh7	0.214414	0.23486	0.217531	0.107125	0.225993	0.242867	0.205344	0.206795	0.22445	0.196597	0.191506	0.132376	0.20808
Pspn	0	0	0.00116471	0	0.000410157	0	0	0.00017738	0	0	0.000254337	0.00144459	0
Gtf2f1	0.300364	0.325439	0.368707	0.370762	0.263397	0.305911	0.312486	0.368482	0.290307	0.296657	0.26106	0.245864	0.278586
Gm17949	0.000473175	0.0016056	0	0.00714659	0.000457628	0	0	0	0.000420769	0	0	0.00152025	0
Khsrp	0.356913	0.303141	0.396848	0.513932	0.332158	0.354046	0.289313	0.190154	0.261601	0.24777	0.158124	0.145473	0.263834
Slc25a41	0.000193776	0	0.000272121	0	0	0.00686944	0	0	0	0	0	0	0
Gm17168	0	0	0	0	0	0	0	0	0	0	0	0	0
Slc25a23	0.0016644	0.000338262	0.00276714	0.0150708	0.00401117	0	0.00647514	0.000335584	0.0107667	0.00927388	0.00552941	0	0.0205601
Crb3	0.119269	0.177103	0.21488	0.236957	0.255901	0.0827195	0.458694	0.656784	0.798646	0.969174	1.17687	0.890319	0.89958
Dennd1c	0.000730648	0	0.00241626	0	0	0	0	0	0.00219466	0	0	0	0
Gm49888	0	0	0	0	0	0	0	0	0	0	0	0	0
Tubb4a	0.000212117	0.00155392	0.000167753	0	0.000818805	0.00205175	0.000964059	0.00387431	0.000463192	0.000407246	0.000705875	0	0
Gm11110	0.109896	0.0972446	0.0986434	0.111482	0.17869	0.108065	0.129532	0.103782	0.126419	0.139717	0.139887	0.0375704	0.126043
Tnfsf9	0.0360903	0.0243544	0.0551754	0.0804286	0.0518866	0.0371761	0.0362302	0.0403613	0.0752915	0.0494481	0.127168	0.00903345	0.074716
Cd70	0.00231381	0	0.00296954	0.000597226	0.000314585	0	0	0	0.000751408	0	0	0	0
Tnfsf14	0	0	0	0	0	0	0	0	0	0	0	0	0
C3	0.574889	0.17182	0.29271	0.546022	0.411236	0.52178	0.216353	0.017851	0.122247	0.0313537	0.0359955	0.0153625	0.260496
Gpr108	0.284751	0.244053	0.297919	0.372657	0.266122	0.313672	0.262766	0.222167	0.311669	0.359092	0.385681	0.202801	0.352291
Trip10	0.173205	0.0981012	0.152173	0.180778	0.259994	0.193133	0.130934	0.0668651	0.183945	0.151632	0.334519	0.317237	0.264917
Vav1	0	0	0.000251843	0.000961856	0	0	0	0	0	0.000163534	0.000172411	0	0
Adgre1	0	0	0	0	0	0	0	0	0	0	0	0	0
Vmn2r120	0.000435683	0	0	0	0	0	0	0	0	0	0	0	0
Gm21834	0	0	0	0	0	0	0	0	0	0	0	0	0
Cntnap5c	0	0	0	0	0	0	0	0	0	0	0	0	0
A330072L02Rik	0	0	0	0	0	0	0	0	0	0	0	0	0
Pdzph1	0	0	0	0	0	0	0	0	0	0	0	0	0
Nudt12os	0	0	0	0	0	0	0	0	0	0	0	0	0
Nudt12	0.0159653	0.0208524	0.0123622	0.0197278	0.0178425	0.0118032	0.0209223	0.0114678	0.011136	0.0155099	0.010403	0.00521106	0.0173
Gm49853	0	0	0	0	0	0	0	0	0	0	0	0	0
Gm29051	0	0	0	0	0	0	0	0	0	0	0	0	0
Gm33890	0	0	0	0	0	0	0	0	0	0	0	0	0
Gm49860	0	0	0	0	0	0	0	0	0	0	0	0	0
Efna5	0.160232	0.113967	0.11697	0.235349	0.136947	0.114673	0.0875509	0.0700301	0.0833562	0.0967072	0.036486	0.00640087	0.0419654
Fbxl17	0.0807936	0.0612656	0.0664104	0.181683	0.085315	0.0681508	0.0674013	0.036797	0.073676	0.0672504	0.0607802	0.0101902	0.0799974
4930405O22Rik	0	0	0.000262271	0	0	0	0	0	0.000252946	0	0.000503443	0	0
Fer	0.204819	0.173333	0.198211	0.329522	0.187838	0.189214	0.170425	0.17093	0.19257	0.227571	0.14118	0.0453608	0.201261
A930002H24Rik	0	0	0	0.0044804	0.00055056	0	0	0.000350083	0.000193575	0	0	0	0
Pja2	0.224448	0.145671	0.181225	0.291582	0.275208	0.261005	0.176261	0.126994	0.222578	0.285962	0.310306	0.177947	0.204101
AU016765	0	0	0	0	0	0	0	0.000455344	0.000201257	0	0	0	0
Man2a1	0.288205	0.215547	0.265744	0.480108	0.263359	0.241487	0.236122	0.117935	0.231479	0.231852	0.146277	0.0289153	0.153528
Gm17133	0	0	0	0	0	0	0	0	0	0	0	0	0
Dreh	0.000510566	0	0	0	0	0.000929587	0	0	0	0	0	0	0
4930583I09Rik	0	0	0	0	0	0	0	0	0	0	0	0	0
Tmem232	0	0	0.000532269	0	0	0	0	0	0	0	0	0	0
Vapa	0.962992	0.892144	0.944202	0.796865	1.01349	0.986821	0.961181	0.967355	1.02748	1.03355	1.05539	0.69215	1.10701
Txndc2	0.000179715	0.00227436	0	0	0	0	0	0	0	0	0	0	0
Rab31	0.168688	0.108809	0.114962	0.195837	0.169854	0.126904	0.160209	0.195202	0.16923	0.190247	0.148116	0.158194	0.217655
Ppp4r1	0.100569	0.0641777	0.1044	0.193911	0.102036	0.0997671	0.0750738	0.0950979	0.0562405	0.0686209	0.0374643	0.0881241	0.120482
Ralbp1	0.788262	0.86553	0.815646	1.00413	0.746502	0.781627	0.754511	1.002	0.723188	0.801292	0.793819	0.843117	0.760776
Gm49870	0.00455442	0.00035655	0.00508471	0.00589074	0.00428488	0.00756294	0.0017566	0.00115824	0.00203197	0.00188292	0.000446331	0	0
Gm49871	0.00113297	0	0.000196246	0	0.000416784	0	0	0	0	0	0	0	0
Gm35550	0.00755549	0.0230201	0.00890512	0.00384309	0.007914	0.00562071	0.00444575	0.028114	0.00563211	0.00276182	0.00231958	0.000835536	0.00135276
Twsg1	0.294867	0.2589	0.272704	0.438292	0.23669	0.317932	0.217113	0.165176	0.149032	0.126412	0.1091	0.0729319	0.101563
Ankrd12	0.308861	0.248213	0.249609	0.496425	0.33106	0.284396	0.23663	0.196753	0.204598	0.202751	0.200911	0.250933	0.323013
Ndufv2	0.807887	0.893525	0.889654	0.486074	0.696242	0.837809	0.827558	0.702243	0.735777	0.663773	0.560435	0.295209	0.744054
Washc1	0.19196	0.114726	0.143271	0.159982	0.186364	0.224079	0.164556	0.0976274	0.140727	0.156182	0.184751	0.202099	0.179736
Ddx11	0.0226967	0.0348525	0.0799672	0.0740857	0.0264058	0.0265553	0.0238076	0.00407093	0.0154887	0.0169955	0.0251426	0.0171049	0.00493894
Gm20742	0	0	0	0	0	0	0	0	0.000362645	0	0	0	0
Gm49932	0	0	0	0	0.00022177	0	0	0	0	0	0	0	0
Mtcl1	0.00361586	0.0127265	0.00821312	0.0133375	0.00312271	0.00169207	0.00372214	0	0.000767152	0	0	0	0.0103544
Gm49937	0	0	0	0	0.000423026	0	0	0	0	0	0	0	0
Rab12	0.325691	0.247509	0.327361	0.314693	0.295016	0.28246	0.242051	0.142057	0.224654	0.223222	0.16404	0.0492479	0.193217
Gm49938	0	0	0	0	0	0	0	0	0	0	0	0	0
Themis3	0	0	0	0	0	0	0	0	0	0	0.00121433	0	0
Ptprm	0	0	0.000713145	0	0.0010558	0	0	0.00104095	0	0	0	0	0
1700016K05Rik	0	0	0	0	0	0	0	0	0	0	0	0	0
Gm47471	0	0	0	0	0	0	0	0	0.0003037	0	0	0	0
Gm9984	0	0	0	0	0	0	0	0	0	0	0	0	0
Gm36201	0	0	0	0	0	0.00561206	0.00422752	0	0	0.000474865	0	0	0
Lrrc30	0	0	0	0	0	0	0	0	0	0	0	0	0
Lama1	0	0	0	0	0	0	0	0	0	0	0	0	0
Arhgap28	0	0	0	0	0	0	0	0	0	0	0	0	0
Gm49944	0	0	0	0	0	0	0	0	0	0	0	0	0
Gm49945	0	0	0	0	0	0	0	0	0	0	0	0	0
Gm36252	0	0	0	0	0	0	0	0	0	0	0	0	0
L3mbtl4	0	0	0	0	0	0	0	0	0	0	0	0	0
Tmem200c	0	0	0	0	0	0	0	0	0	0	0	0	0
Gm38593	0	0	0	0	0	0	0	0	0	0	0	0	0
Epb41l3	0.221304	0.202452	0.188653	0.327898	0.169238	0.2139	0.112651	0.0459602	0.037477	0.0248052	0.0153321	0.00641993	0.0696742
2410021H03Rik	0.00099456	0	0	0	0	0	0	0	0	0	0	0	0
Gm36487	0	0	0	0	0	0	0	0	0	0	0	0	0
Gm49894	0.000263108	0	0	0	0	0	0	0	0	0	0	0.0155082	0
Zbtb14	0.0248506	0.0353919	0.0271936	0.0354217	0.0307997	0.0393874	0.0342189	0.0200246	0.0208137	0.0183133	0.0152941	0.00398726	0.0162232
A930029G22Rik	0.0114821	0.00808375	0.00436937	0.0330988	0.00354375	0.0064257	0.0077496	0.00238829	0.00475447	0.00281915	0.00149783	0	0.00328878
C030034I22Rik	0.0513174	0.0686826	0.0423976	0.122626	0.0335817	0.0570983	0.0499335	0.0402649	0.0395173	0.0215377	0.0262629	0.046499	0.0133357
Akain1	0.000263108	0	0	0	0	0	0.000562547	0	0	0	0	0	0
A730049N16Rik	0	0	0	0	0	0	0	0	0	0	0	0	0
Gm49895	0	0	0	0	0	0	0	0	0	0	0	0	0
Gm36594	0	0	0	0	0	0	0	0	0	0	0	0	0
Dlgap1	0.0138989	0.00525167	0.00737665	0	0.00953583	0.00201407	0.00426106	0	0.00410666	0.00221782	0.00415821	0.000459573	0.0321207
5031415H12Rik	0.000433123	0	0	0	0.00264384	0	0	0	0	0.00414794	0.000338089	0	0
Gm41609	0.000236978	0	0.000420262	0	0.00264432	0	0.00021897	0.00208328	0.00033633	0.00121432	0.000905988	0	0
Gm20703	0.00133995	0	0.00397571	0	0.000487217	0	0.000761802	0.000649924	0.00230041	0.00166629	0.00103491	0	0
Tgif1	0.319625	0.202971	0.318875	0.519734	0.438834	0.290662	0.277653	0.140275	0.353302	0.209716	0.234899	0.102772	0.26476
Gm26510	0.00206002	0.000621149	0.00180745	0	0.000932466	0	0.0049929	0	0	0.00106547	0.000189311	0	0
Gm41611	0.000943605	0.00382438	0.00445245	0.0127645	0.00135809	0.00113373	0.000306185	0	0.000327637	0	0	0	0
Myl12b	1.06955	0.913801	1.05347	0.733963	1.06907	1.01568	0.990777	0.815951	1.3194	1.53846	1.98888	1.75147	1.57135
Myl12a	1.63947	1.42022	1.50508	1.08992	1.75745	1.44449	1.46564	1.32132	1.66018	1.57059	1.77222	1.1204	1.74546
Myom1	0.00265031	0.00183058	0.00708807	0.00139402	0.007144	0.00345074	0.00018035	0.00330226	0.00662087	0.00504496	0.00915029	0.0214387	0.00263356
1600022D10Rik	0	0	0.000232143	0	0	0	0	0	0	0.00171039	0.00196423	0.0237558	0
Lpin2	0.329417	0.220555	0.313378	0.695766	0.370993	0.293447	0.317406	0.219979	0.415285	0.515224	1.25911	2.00818	1.11827
Emilin2	0.000329312	0.0015334	0.00173299	0	0	0.00117339	0	0.00323788	0.000406321	0	0.000360596	0	0
4930471L23Rik	0	0	0	0	0	0	0	0	0	0	0.000266186	0	0
Gm4566	0	0	0	0	0	0	0	0	0	0	0	0	0
Smchd1	0.448063	0.489805	0.650522	0.77506	0.420955	0.440709	0.381542	0.339014	0.367035	0.344476	0.238787	0.239239	0.312777
Gm4707	0.0106605	0.0217554	0.0149115	0.0659771	0.0143272	0.0218964	0.00618957	0.00394524	0.00863893	0.0130262	0.00622047	0.00606433	0.00118911
Ndc80	0.00597176	0.0397398	0.322105	0.0993551	0.00682588	0.0114022	0.0116456	0.00944436	0.00540526	0.0093182	0.00185338	0.0008528	0.0495623
Spdya	0.0062048	0.00230628	0.0201637	0.0117024	0.0035495	0.00378141	0	0.000193281	0.00084329	0.000970633	0	0	0
Trmt61b	0.127577	0.126461	0.116745	0.0804094	0.0915882	0.106263	0.113889	0.0622381	0.0681066	0.0477596	0.0283931	0.0104138	0.0524206
Gm30091	0	0	0.000223301	0	0	0	0	0	0.000489616	0	0.000163026	0	0
Wdr43	0.333347	0.450172	0.405734	0.506824	0.306074	0.373947	0.345886	0.257352	0.215967	0.121697	0.046617	0.0322745	0.152763
Togaram2	0.00803282	0.00671272	0.00321042	0.0235509	0.000709475	0.0218079	0.00777954	0.00591682	0.0096042	0.00937013	0.00106426	0	0.00277096
Gm15641	0	0	0	0	0	0	0	0	0	0	0	0	0
Pcare	0.000854407	0.00115854	0.000550838	0.00319137	0.000309158	0.00242379	0	0	0.000540436	0	0	0	0
Clip4	0.498281	0.361743	0.342671	0.766551	0.485798	0.596607	0.361231	0.314498	0.382484	0.423711	0.1606	0.0352034	0.308026
Alk	0.00552021	0.000953208	0.000356747	0.00220269	0.000467857	0.00270512	0.0058423	0.000305577	8.37348e-05	0.000278333	0.000336369	0	0
Ypel5	0.33255	0.267768	0.266557	0.336163	0.408668	0.386979	0.292912	0.291501	0.373669	0.366744	0.463072	0.414508	0.389343
Lbh	0.110084	0.0671279	0.0949795	0.128246	0.116313	0.0524415	0.0679583	0.0920164	0.10171	0.0909806	0.0401253	0.0586658	0.112853
Gm30420	0	0	0	0	0	0	0	0	0	0	0	0	0
Lclat1	0.0736432	0.054004	0.0899846	0.128253	0.062037	0.0381478	0.0457757	0.0271585	0.0297918	0.0252778	0.0129173	0.0269945	0.0678268
E330032C10Rik	0.000906446	0	0.00036449	0	0.000623501	0.00107099	0	0	0	0	0.000233971	0	0
Capn13	0	0	0	0	0	0	0	0	0	0.00533854	0.00732578	0	0
Galnt14	8.52629e-05	0	0.000342262	0	0.000159569	0	0	0	0.0002363	0	7.90319e-05	0	0
Gm49876	0	0	0	0	0	0	0	0	0	0	0	0	0
Gm49878	0	0	0	0	0	0	0	0	9.19086e-05	0	0	0	0
D630014O11Rik	0	0	0	0	0	0	0	0	0	0	0	0	0
Ehd3	0.00283453	0.00217073	0	0	0.0005153	0.00324722	0.000399977	0.000574195	0.00082199	0	0.00029991	0.000514659	0
Xdh	0.524079	0.405632	0.351925	0.957147	0.488075	0.508853	0.474466	0.43373	0.409047	0.512047	0.319599	0.300625	0.371641
Srd5a2	0.00506185	0	0.000538273	0.0022516	0.00113778	0.00352255	0.00253995	0	0	0	0	0	0.00178093
Gm31084	0	0	0	0	0	0.00483734	0.00573269	0	0	0	0	0	0
Memo1	0.282228	0.311496	0.296535	0.407675	0.278889	0.288477	0.276936	0.261362	0.271748	0.24748	0.145386	0.101178	0.186151
Dpy30	0.550307	0.638959	0.724577	0.354238	0.531221	0.526982	0.53243	0.490965	0.537924	0.469231	0.340539	0.0949712	0.573693
Spast	0.24123	0.214385	0.244	0.342943	0.247473	0.228836	0.198673	0.181954	0.211224	0.258509	0.204545	0.0818026	0.268451
Slc30a6	0.0749938	0.0493841	0.0675332	0.107916	0.0644258	0.0698314	0.0472083	0.0373965	0.0394906	0.048771	0.0453734	0.0150539	0.022905
Nlrc4	0.000312643	0	0	0	0	0	0.0018153	0	0.000271287	0.000647367	0.00146124	0	0
Yipf4	0.400276	0.323682	0.422358	0.37818	0.400734	0.386426	0.333448	0.238081	0.342434	0.342646	0.402256	0.414374	0.4909
Gm31645	0.0196291	0.0100091	0.0132321	0.0113633	0.0156632	0.00423269	0.00588946	0.000930959	0.00294137	0.00166679	0.00259392	0	0.0140678
Birc6	0.507813	0.494953	0.482963	0.828035	0.424945	0.496459	0.408274	0.243721	0.334056	0.320775	0.259307	0.13135	0.369961
Gm26749	0.00152307	0.00779837	0.000886934	0	0.000371839	0.00114573	0	0	0	0.00238915	0	0	0.00152006
Ttc27	0.0704416	0.0752944	0.0505353	0.07897	0.0415497	0.0521232	0.0486393	0.0217161	0.0289082	0.0215738	0.00226604	0.00332649	0.0243938
Gm50020	0	0	0	0	0	0	0	0	0	0	0	0	0
Gm50021	0	0	0	0	0	0	0	0	0	0	0	0	0
Gm31759	0	0	0	0	0	0	0	0	0	0	0	0	0
Gm31818	0	0	0	0	0	0	0	0	0	0	0	0	0
Ltbp1	0.058287	0.0279541	0.0634691	0.135999	0.118981	0.0661211	0.0346891	0.0150799	0.155231	0.126812	0.0523807	0.00368169	0.0945322
Rasgrp3	0	0	0.000272121	0	0.000882507	0	0	0	0	0	0	0	0
Fam98a	0.0805555	0.085427	0.102501	0.150585	0.10456	0.072504	0.114618	0.0893023	0.0701792	0.0890391	0.040814	0.00809422	0.087589
Gm4710	0	0	0	0	0	0	0	0	0	0	0	0	0
Gm50028	0	0	0	0	0	0	0	0	0	0	0	0	0
Gm32282	0.0329716	0.0387778	0.0130434	0.00867771	0.0459295	0.0338254	0.015057	0.00310462	0.0145603	0.00620347	0.00426666	0.00770937	0
Crim1	0.333168	0.2823	0.251596	0.501714	0.397148	0.31009	0.121472	0.0613844	0.0975243	0.103548	0.118499	0.119824	0.18743
Fez2	0.135405	0.116944	0.104323	0.157196	0.155489	0.142362	0.0825453	0.0675126	0.1071	0.122099	0.0994914	0.0241007	0.0888183
Gm50034	0	0	0	0	0	0	0	0	0	0	0	0	0
Vit	0	0	0	0	0	0	0	0	0	0	0	0	0
Strn	0.088632	0.0809823	0.10866	0.227412	0.0956295	0.0918956	0.110122	0.117919	0.151673	0.22232	0.198737	0.136224	0.240263
Heatr5b	0.0468723	0.0334195	0.0373956	0.108719	0.0465843	0.0481709	0.0420355	0.0347335	0.053114	0.0791635	0.0456221	0.0127483	0.0917272
Gpatch11	0.153659	0.162544	0.200393	0.109651	0.132052	0.143782	0.158452	0.207102	0.15076	0.144081	0.128714	0.102257	0.105464
Eif2ak2	0.130607	0.0919781	0.139582	0.160714	0.160976	0.11132	0.115013	0.0731735	0.154323	0.172009	0.197119	0.0985801	0.161554
Sult6b1	0	0	0	0	0	0	0	0	0	0	0	0	0
Cebpzos	0.379882	0.387995	0.418152	0.193827	0.38069	0.354084	0.349805	0.299909	0.363114	0.333426	0.264872	0.0798558	0.339642
Cebpz	0.34569	0.390671	0.382597	0.395822	0.267771	0.367694	0.242067	0.199385	0.190298	0.111219	0.061895	0.0579374	0.230205
Ndufaf7	0.105271	0.11521	0.113517	0.121559	0.100212	0.147007	0.0715862	0.0686654	0.0641765	0.0477502	0.034908	0.0258213	0.0646462
Prkd3	0.103519	0.0680258	0.103832	0.122515	0.103017	0.0654245	0.0531446	0.019606	0.0480614	0.0093162	0.0078169	0.00721527	0.0797097
Qpct	0.000460132	0.00139221	0.00252393	0.000820062	0.000986372	0	0	0.000678081	0	0	0	0	0
Cdc42ep3	0.761371	0.448076	0.53908	0.523581	0.538538	0.605588	0.332971	0.153163	0.302695	0.365646	0.416378	0.0523689	0.464465
Rmdn2	0.0143534	0.00258227	0.00436904	0.0225651	0.0132387	0.00410313	0.00247697	0.00149379	0.00286388	0.00623894	0.00963606	0.00360959	0.00721581
Cyp1b1	0.00594814	0.00386595	0.00522918	0.0159361	0.000777488	0.00256069	0.00511994	0.00859178	0.0372872	0.227819	0.314447	0.0330565	0.293078
Gm33055	0	0	0	0	0	0	0	0	0	0	0	0	0
Gm49984	0	0	0	0	0	0	0	0	0	0	0	0	0
1700106O07Rik	0	0	0	0	0	0	0	0	0	0	0	0	0
Gm49985	0	0	0	0	0	0	0	0	0	0	0	0	0
Atl2	0.112179	0.128127	0.163514	0.287448	0.13533	0.127955	0.170321	0.156496	0.206615	0.232539	0.16068	0.132416	0.175753
Gm41625	0	0	0	0	0	0	0	0	0	0	0	0	0
Hnrnpll	0.158173	0.176866	0.193473	0.252642	0.168275	0.162379	0.104221	0.0699835	0.0901091	0.0647077	0.0482299	0.0179325	0.0422164
Galm	0.00867792	0.0112113	0.0212063	0.0354036	0.0130578	0.0104574	0.00781777	0.0117088	0.00485223	0.0123851	0.00290548	0.00299559	0
Srsf7	0.917359	1.12728	1.10437	1.07128	0.773219	0.901256	0.798336	0.671162	0.664348	0.583256	0.491537	0.390539	0.599287
Ttc39d	0	0	0	0	0	0	0.000510528	0	0	0	0	0	0
Gemin6	0.0353798	0.0668788	0.0944063	0.0558885	0.0372461	0.0308188	0.0339581	0.0193816	0.02305	0.00638558	0.00897191	0.0152597	0.0340696
Dhx57	0.0978258	0.0570957	0.101417	0.18239	0.130723	0.0923616	0.0728332	0.0567271	0.090965	0.0775092	0.106914	0.0340647	0.191043
Gm50087	0	0	0	0	0.00224962	0	0	0	0	0	0	0	0
Morn2	0.17133	0.120095	0.143637	0.0449043	0.136249	0.171631	0.159586	0.060215	0.118869	0.113861	0.0838895	0.0477892	0.12939
Arhgef33	0.00156845	0.00357705	0.0039619	0	0.000337538	0	0.00675321	0	0.000773721	0	0	0	0
Gm10190	0	0	0	0	0	0	0	0	0	0	0	0	0
Sos1	0.125762	0.068885	0.117624	0.256064	0.148536	0.10584	0.0879944	0.0858433	0.0967059	0.0856776	0.0889344	0.07472	0.0717783
Cdkl4	0	0	0.0027385	0	0.000387534	0.00697019	0	0	0	0	0.000393716	0	0
Gm33373	0.000129213	0	0	0	0	0	0	0	0	0	0	0	0
Map4k3	0.208002	0.106797	0.13651	0.428534	0.226907	0.18315	0.190442	0.104993	0.263983	0.354878	0.313654	0.151208	0.304154
C230072F16Rik	0	0	0	0	0.000384398	0	0	0	0.000166494	0	0	0	0
Tmem178	0	0	0	0	0.00057199	0	0.000381423	0	0.00320908	0.00226673	0.001193	0	0
Thumpd2	0.0212641	0.0181573	0.0099944	0.0379975	0.0177132	0.0344926	0.0213406	0.00570806	0.00521399	0.00566186	0.00431452	0.00324476	0
Gm50044	0	0	0	0	0	0	0	0	0	0	0	0	0
Slc8a1	0.017771	0.00532286	0.0239801	0.0339434	0.0253573	0.00968167	0.0104783	0.00216376	0.00773687	0.00731906	0.00107771	0	0.0138556
Gm11096	0	0	0	0	0	0	0	0	0	0	0	0	0
Gm19689	0	0.00039699	0	0	0	0	0	0	0	0	0	0	0
Gm29052	0	0	0	0	0	0	0	0	0	0	0	0	0
Gm46606	0	0.00377234	0.000117463	0	0.000760835	0.00096438	0	0	0	0	0	0	0
Pkdcc	0.00918953	0.00290523	0.00804124	0.0150367	0.00591688	0.00212821	0.00345225	0	0.000576328	0.00049899	0.000393397	0	0
Eml4	0.234857	0.273126	0.240854	0.423327	0.269079	0.26451	0.195919	0.116041	0.170614	0.116258	0.0674582	0.034406	0.138034
Cox7a2l	1.77384	1.65945	1.65376	1.44019	1.75346	1.8061	1.74709	1.39921	1.68494	1.44981	1.21459	0.852925	1.41556
Kcng3	0.000228325	0.000928336	0	0	0.000477029	0	0.000366033	0	0	0	0	0	0
Mta3	0.2768	0.26187	0.297897	0.276765	0.32929	0.322156	0.365443	0.368385	0.387886	0.379373	0.297195	0.14437	0.259361
Haao	0	0	0	0	0	0	0	0	0	0	0	0	0.00115688
C430042M11Rik	0.0265351	0.0184785	0.0194573	0.00484839	0.0184018	0.0279892	0.0196118	0.0266846	0.0205713	0.0140107	0.0138194	0.000962044	0.017291
1810073O08Rik	0	0.000485826	0	0.00145615	0	0	0.000463122	0	0.00089679	0	0	0	0
Gm41639	0	0	0.000607155	0	0	0	0	0	0	0	0	0	0
Gm35229	0	0	0	0	0	0	0	0	0.000299708	0	0	0	0
Gm41638	0	0	0	0	0	0	0	0	0	0	0	0	0
8430430B14Rik	0.0129754	0.012152	0.00812588	0.00939685	0.0110975	0.0124723	0.0108325	0.00794466	0.00696851	0.00652591	0.00166127	0.00415293	0.00908456
Gm35551	0.100067	0.0525551	0.0732614	0.07461	0.0824233	0.110324	0.0682937	0.0187067	0.0343157	0.00781079	0.00664619	0.0281719	0.0247748
Gm49967	0.000174124	0	0.00138239	0	0.000674202	0	0	0	0	0	0.000235444	0.00402778	0
4933433H22Rik	0.000835709	0	0.00300202	0	0.00154439	0	0	0	0.0011437	0.00075997	0.00188649	0.00582458	0
Gm19696	0.000445748	0	0.00042233	0	0.000565753	0.00082985	0	0.000614012	0.00172033	0.00277168	0.029286	0.0347838	0
Zfp36l2	0.37142	0.252018	0.265854	0.48135	0.475448	0.316991	0.114527	0.0497188	0.115339	0.0617232	0.135357	0.484936	0.281778
Gm36279	0	0	0	0	0.00283843	0	0	0	0	0	0	0.000512227	0
Thada	0.0332957	0.0461824	0.0374303	0.102292	0.0336405	0.0434616	0.0418561	0.0252473	0.0238279	0.0270104	0.0100243	0.00070844	0.0120674
Plekhh2	0.064127	0.0400981	0.0489066	0.0817811	0.0659202	0.0510199	0.034554	0.0105216	0.0354006	0.0474468	0.0329837	0.00440008	0.0660521
4930500A05Rik	0	0	0	0	0	0	0	0	0	0	0	0	0
Gm49969	0	0	0	0	0	0	0	0	0	0	0	0	0
Dync2li1	0.108355	0.0723619	0.0771788	0.0653775	0.101816	0.151633	0.0716192	0.0251761	0.0343388	0.00968146	0.00949601	0.00618034	0.0735631
Abcg5	0	0	0	0	0	0	0	0	0	0	0	0	0
Abcg8	0	0	0	0	0	0	0	0	0	0	0	0	0
Lrpprc	0.134116	0.189381	0.132179	0.301698	0.098111	0.147788	0.142162	0.104634	0.077269	0.0336064	0.0181392	0.0385752	0.0607808
Gm49981	0	0	0	0	0	0	0	0	0	0	0	0	0
1110020A21Rik	0.00939429	0.00660683	0.00830687	0.023234	0.0116525	0.00922522	0.00960989	0.0168315	0.00471651	0.00294449	0.00425314	0.00488318	0
Ppm1b	0.145885	0.139117	0.206914	0.302138	0.180857	0.183381	0.157487	0.108714	0.127172	0.159172	0.106749	0.0799359	0.0986211
Slc3a1	0.000369965	0.000366435	8.85552e-05	0	0	0	0	0.00129102	0	0	0.000739485	0	0
Prepl	0.0316134	0.0283858	0.0367907	0.0777403	0.0321623	0.0335689	0.0296556	0.0359051	0.0415984	0.0299704	0.0463776	0.0105842	0.0542735
Camkmt	0.0264844	0.0210758	0.0305997	0.0372132	0.0118435	0.0133768	0.0193352	0.0174536	0.0182284	0.0204348	0.0176457	0.0043443	0.0547995
Six3os1	0	0	0	0	0	0	0	0	0	0	0	0	0
Six3	0.000275562	0	0	0	0	0.00113659	0	0	0	0	0	0	0
Gm28528	0	0	0	0	0	0	0	0.000469428	0	0	0	0	0
Six2	0.000793574	0.000922398	0.000355722	0	0.000561851	0	0	0	0	0	0	0	0
CJ186046Rik	0	0	0	0	0	0	0	0	0	0	0	0	0
Gm29418	0	0	0	0	0	0	0	0	0	0	0	0	0
Gm30117	0	0	0	0	0	0	0	0	0	0	0	0	0
Srbd1	0.0866527	0.0747095	0.180196	0.127297	0.0754098	0.0973603	0.0764952	0.0320905	0.0409351	0.0318473	0.0143232	0.00777186	0.0393891
Prkce	0.0446665	0.0437787	0.0579496	0.113624	0.032066	0.0267483	0.0483324	0.0242534	0.0371078	0.0248232	0.0207395	0.00465866	0.00487945
2010106C02Rik	0	0	0	0	0	0	0	0	0	0	0	0	0
Gm10309	0	0	0	0	0	0	0	0	0	0	0	0	0
Epas1	0.114393	0.0947011	0.0847825	0.147537	0.100549	0.167948	0.0652427	0.0622367	0.0325921	0.0308249	0.0378255	0.00704474	0.0358353
Gm29168	0	0	0	0	0	0	0	0	0	0	0	0	0
Tmem247	0	0	0	0	0	0	0	0	0	0	0	0	0
Gm50011	0	0	0	0	0	0	0	0	0	0	0	0	0
Atp6v1e2	0	0	0	0	0	0	0	0	0	0	0	0	0
Rhoq	0.19955	0.0972801	0.178823	0.27013	0.226258	0.192096	0.161904	0.101436	0.164612	0.16284	0.261415	0.224812	0.28431
Gm50012	0.00613206	0.00503425	0.00264936	0.0070008	0.00538089	0.0087892	0.001975	0.0018153	0.00220659	0.0020337	0.00777579	0	0.0136649
Pigf	0.197453	0.291518	0.349013	0.21152	0.155904	0.209075	0.217176	0.296613	0.183514	0.108972	0.0634661	0.0359187	0.156933
Cript	0.572966	0.523759	0.660517	0.420989	0.574828	0.566513	0.578384	0.593151	0.717074	0.728434	0.891644	0.97813	0.783526
Socs5	0.141975	0.102178	0.134209	0.330926	0.150015	0.161922	0.0809622	0.0901364	0.0818288	0.0694746	0.0350992	0.0132902	0.102579
C330024C12Rik	0.00229406	0.000580789	0	0	0	0.00119553	0	0	0	0	0	0	0.0172709
Mcfd2	0.251094	0.151102	0.186388	0.25246	0.261002	0.172263	0.171104	0.169529	0.201825	0.182395	0.161775	0.0583217	0.20516
4833418N02Rik	0.0325706	0.0550101	0.0380494	0.10442	0.0263486	0.0443305	0.0389835	0.0268418	0.0451322	0.0491855	0.0250187	0.0291494	0.0289025
Ttc7	0.163416	0.190293	0.180985	0.301543	0.134029	0.169908	0.163191	0.136841	0.159373	0.163179	0.0989026	0.0362577	0.086789
Gm15978	0	0	0	0	0	0	0	0	0	0	0	0	0
0610012D04Rik	0	0.000766852	0	0	0	0	0	0	0	0	0	0	0
Stpg4	0	0	0	0.00253384	0.000312418	0	0	0	0	0	0	0	0
Calm2	1.21344	0.959982	1.6613	1.06192	1.21366	1.03877	0.793495	0.397126	0.819425	0.689743	0.663772	0.408523	0.927562
Gm30794	0.00228006	0.0046557	0.00480015	0.00481324	0.00495249	0.00458018	0.000574223	0	0.000737386	0.000384146	0.00262498	0	0
Gm30938	0.00308729	0.000836223	0.00115559	0.000938099	0.00213113	0.00178316	0	0	0	0.000491201	0.000217708	0	0
Gm28676	0	0	0	0	0	0	0	0	0	0	0	0	0
Gm30984	0.00406489	0.00345385	0.00154077	0	0.00251207	0.00112066	0	0	0.000692764	0	0.000188932	0.00156752	0
Gm46587	0.000103985	0	0	0	0	0	0	0	0	0	0	0	0
Epcam	1.64631	0.800669	1.71246	2.12034	2.26894	1.40033	1.64527	0.702301	2.6876	2.81023	3.02109	1.7606	2.55371
Msh2	0.167754	0.224992	0.225195	0.222858	0.163039	0.167681	0.140559	0.0590072	0.0875727	0.0485996	0.0353087	0.0195827	0.0746189
Kcnk12	0.00975303	0.00657414	0.00612497	0.014345	0.0210996	0	0	0.00252734	0.00538839	0.00113381	0.000384045	0.000459573	0
Gm50039	0.00177121	0	0	0.00247925	0.000839212	0	0	0	0	0	0	0	0
Rpl36-ps4	0	0	0	0	0	0	0	0	0	0	0	0	0
Msh6	0.129277	0.150408	0.167046	0.241042	0.134902	0.162093	0.0863185	0.0558737	0.129493	0.199251	0.275375	0.0743377	0.18828
Fbxo11	0.29384	0.216809	0.259836	0.547835	0.312387	0.21177	0.241128	0.187044	0.251995	0.247857	0.233441	0.144836	0.311315
Gm26612	0	0	0	0	0	0	0	0	0	0	0	0	0
Gm31499	0	0	0	0	0	0	0	0	0	0	0	0	0
Gm31615	0	0	0	0	0	0	0	0	0	0	0	0	0
1700116H05Rik	0	0	0	0	0	0	0	0	0	0	0	0	0
Foxn2	0.109178	0.144399	0.111729	0.156644	0.123849	0.118848	0.0638882	0.0899805	0.0526672	0.050733	0.025018	0.00069621	0.125373
Ppp1r21	0.0687885	0.0505638	0.0661632	0.15474	0.0836673	0.0664123	0.0630678	0.0450015	0.0577207	0.0666195	0.0308788	0.0560806	0.128063
Ston1	0.0277691	0.0158842	0.0156392	0.0456824	0.0213168	0.0171102	0.00431136	0.00718617	0.00681437	0.00735002	0.00202811	0	0.00205638
Gm50056	0	0	0	0	0	0	0	0	0	0	0	0	0
Gtf2a1l	0	0	0	0	0	0	0	0	0	0	0	0	0
Lhcgr	0	0	0	0	0	0	0	0	0	0	0	0	0
Fshr	0	0	0	0	0	0	0	0	0	0	0	0	0
4933400B14Rik	0	0	0	0	0	0	0	0	0	0	0	0	0
Gm4719	0	0	0	0	0	0	0	0	0	0	0	0	0
Gm50061	0	0	0	0	0	0	0	0	0.000174794	0	0	0	0
Gm10184	0.0026601	0.00425281	0.0137469	0	0.000174867	0	0.000653423	0.00141355	0.00039977	0	0.000587198	0.0050129	0.00578854
Gm41653	0	0	0	0	0	0	0	0	0	0	0	0	0
Nrxn1	0.218957	0.0631934	0.135803	0.285493	0.1451	0.207112	0.125249	0.0396174	0.117148	0.110268	0.0170188	0.00956376	0.142048
4930480K15Rik	0	0	0	0	0	0	0	0	0	0	0	0	0
Gm10308	0	0	0	0	0	0	0	0	0	0	0	0	0
Gm15404	0	0	0	0	0	0	0	0	0	0	0	0	0
Gm49991	0	0	0	0	0	0	0	0	0	0	0	0	0
Gm41654	0	0	0	0	0	0	0	0	0	0	0	0	0
Adcyap1	0	0	0	0	0	0	0	0	0	0	0	0	0
Mettl4	0.0547716	0.0551767	0.0433844	0.0827563	0.0459442	0.0338653	0.0406422	0.0261282	0.0423815	0.031912	0.0274498	0.00845132	0.0904002
Gm1976	0.0130501	0.0154692	0.0157913	0.069698	0.0167018	0.00397587	0.0168353	0.00989133	0.0145072	0.00612079	0.00440532	0.00333048	0
Gm20939	0.017147	0.0268684	0.016102	0.0245784	0.0175015	0.00871922	0.0188667	0.0170017	0.0240424	0.0341625	0.0312382	0	0.0127671
Vmn1r238	0	0	0	0	0	0	0	0	0	0	0	0	0
Crem	0.0470681	0.0417372	0.0450441	0.0487062	0.0737683	0.0541025	0.0731269	0.0359604	0.0612382	0.0553081	0.0378762	0.0159838	0.0214386
Gm6225	0.00258224	0.00245088	0.00135353	0.00877295	0.00312652	0.00587009	0.000954048	0.00121967	0.00161316	0.00111122	0.000412947	0	0.00441652
Cul2	0.144367	0.141657	0.153242	0.273992	0.146872	0.124909	0.118748	0.107497	0.0892938	0.088913	0.0566511	0.0475034	0.135462
Bambi	0.115683	0.131337	0.0687447	0.0747156	0.108552	0.106821	0.103427	0.243551	0.123019	0.216945	0.275314	0.0335125	0.155969
Lyzl1	0.000972514	0	0.000177266	0	0	0	0	0	0.00260534	0.00196011	0.00463734	0	0.00521572
Map3k8	0.115373	0.153414	0.130034	0.214744	0.110951	0.142641	0.153062	0.28758	0.190611	0.225943	0.210891	0.170857	0.215611
4833419F23Rik	0.00911583	0.0111064	0.00753197	0.0207657	0.00467643	0.00833678	0.00774013	0.00971443	0.00244012	0.00316694	0.00946969	0.0362915	0
Gm26865	0	0	0	0	0	0	0	0	0	0.0003827	0	0	0
Mtpap	0.181521	0.189601	0.181835	0.22267	0.181619	0.186751	0.157689	0.127128	0.115551	0.0831999	0.0701695	0.0250803	0.0647097
Gm50023	0.00144592	0	0.000301783	0	9.64697e-05	0	0	0	0	0	0	0	0
Gm50024	0	0	0	0	0	0	0	0	0	0	0	0	0
Jcad	0.0132821	0.00463979	0.012891	0.0240558	0.0182851	0.0163605	0.00863876	0.00211165	0.00169011	0	0	0.00162331	0.0181669
Gm10556	0	0	0	0	0	0	0	0	0	0	0	0	0
Svil	0.248118	0.184419	0.267092	0.519431	0.338233	0.23138	0.248041	0.195732	0.431232	0.43632	0.413735	0.111157	0.383356
Gm26682	0.000962461	0.000585981	0	0	0	0.00145425	0.000339435	0	0.000109294	0	0.000826411	0	0
Zfp438	0.0272775	0.0157506	0.0223962	0.0700139	0.0235053	0.0308337	0.0176438	0.00469273	0.017001	0.0181627	0.0165636	0	0.0266623
Gm50064	0	0	0	0	0	0	0	0	0	0	0	0	0
Gm50065	0	0	0	0	0	0	0	0	0	0	0	0	0
Gm10125	0.000456762	0	0	0	0	0	0	0	0	0	0	0	0
Gm26575	0	0	0	0	0	0	0	0	0	0	0	0	0
Zeb1	0.00103261	0.000679846	0.000197005	0	0.00128584	0	0	0	0.000249233	0.000790345	0	0	0
Gm34804	0	0	0.000267006	0	0	0	0	0	0	0	0	0	0
Arhgap12	0.17841	0.124176	0.128329	0.332097	0.221128	0.188207	0.14527	0.0896531	0.16403	0.197678	0.191646	0.271274	0.252028
Kif5b	1.05767	0.98238	1.11921	1.38752	1.01516	1.14857	1.022	0.965018	1.06382	1.14008	0.926973	0.423504	1.17369
Gm17036	0	0	0	0	0	0	0	0	0	0	0	0	0
Gm41664	0	0	0	0	0.000773149	0	0.00368961	0.00062772	0.000773957	0.00297455	0.000436494	0.0030507	0
Epc1	0.26091	0.20996	0.242972	0.358634	0.221472	0.235811	0.261629	0.1617	0.223834	0.194739	0.151567	0.110316	0.249679
Gm28529	0.00573415	0.00650269	0.00238285	0.00873249	0.00424824	0.0134428	0.00526421	0.00703191	0.00602072	0.0086511	0.00326911	0.0161787	0.00659823
4921524L21Rik	0	0	0	0	0	0	0	0	0	0	0	0	0
Rab18	0.644927	0.540048	0.593934	0.676795	0.649266	0.529929	0.574286	0.655965	0.692643	0.708588	0.65698	0.372002	0.643427
Gm50081	0	0	0	0	0	0	0	0	0	0	0	0	0
Gm2350	0	0	0	0	0	0	0	0	0	0	0	0	0
Mkx	0.00101303	0.00073158	0.000972539	0	0.00124826	0	0.00520515	0	0.00358103	0	0	0	0.000925334
Gm46633	0	0	0	0	0	0	0	0	0.00060938	0	0	0	0.00134879
Armc4	0	0	0	0	0	0	0	0.000305577	0.000564763	0	0	0	0
Mpp7	0.332445	0.475623	0.384613	0.701884	0.309651	0.317366	0.540063	0.84634	0.584801	0.74992	0.525693	0.269664	0.617901
Gm9993	0.0424612	0.0346835	0.052435	0.127389	0.0415224	0.0322161	0.0186462	0.0292468	0.0191423	0.0206185	0.0174552	0.0886186	0.00782477
Wac	0.480781	0.442462	0.468619	0.643944	0.477975	0.477113	0.406454	0.304024	0.370169	0.370801	0.340045	0.337589	0.529794
Gm35031	0	0	0	0	0	0	0	0	0	0	0	0	0
Fzd8	0.0975483	0.0476097	0.0564641	0.132062	0.0848977	0.112365	0.0480631	0.0210654	0.0321894	0.017618	0.0183739	0.000962044	0.0576464
Gjd4	0.000546613	0.000548766	0.00243117	0	0.00059725	0	0.000271535	0	0	0	0	0	0
Ccny	0.364634	0.297565	0.281821	0.443206	0.313193	0.346753	0.282058	0.180408	0.204057	0.212876	0.11257	0.0322761	0.199166
Cetn1	0	0	0	0	0	0	0	0	0	0	0	0	0
Colec12	0.00753351	0.000804257	0.00405559	0.0027236	0.00152849	0.00373018	0.000719858	0	0.000317496	0	0.000276557	0.00933892	0
Thoc1	0.208606	0.211943	0.196028	0.368011	0.196536	0.216762	0.148557	0.114714	0.109071	0.0801058	0.0366911	0.042859	0.0897758
Usp14	0.390468	0.397927	0.49848	0.515641	0.429792	0.386267	0.375928	0.385756	0.374671	0.313037	0.180509	0.0571128	0.334752
Rock1	0.751295	0.671553	0.801108	1.02436	0.762388	0.733689	0.632762	0.468563	0.596001	0.68061	0.570308	0.303546	0.643056
Greb1l	0.00213984	0.00181547	0.000851678	0	0.000377276	0.00300823	0.000300345	0	0	0.000926516	0	0	0
Esco1	0.190734	0.147659	0.1952	0.253141	0.191776	0.18132	0.139413	0.143443	0.179237	0.149719	0.156076	0.122424	0.298513
Snrpd1	0.95594	1.22129	1.42181	0.911614	0.916027	0.925797	0.917736	0.744186	0.770311	0.636219	0.492167	0.258272	0.663795
Abhd3	0.000315418	0.00163101	0.00601321	0.00401599	0.00229943	0	0.000584498	0.00595132	0.00302615	0.000832614	0.000748659	0.00930261	0.0176561
4930563E18Rik	0.00141932	0	0	0	0.00267474	0	0	0	0	0	0	0	0
Mib1	0.296966	0.240518	0.280075	0.529527	0.337155	0.282716	0.224367	0.16473	0.194869	0.221193	0.138664	0.125351	0.253893
Mir133a-1hg	0	0	0	0	0	0	0	0	0	0	0	0	0
1010001N08Rik	0.000742617	0	0	0	0.00105097	0	0	0.000976293	0.000435067	0	0	0	0
Gata6	0.0445646	0.0262229	0.0301932	0.02732	0.0674477	0.0439946	0.0126532	0.0105562	0.0198333	0.0129544	0.00470858	0.000876304	0.0204581
Rbbp8	0.567601	0.533819	0.551778	0.667366	0.490865	0.656805	0.27463	0.109705	0.155728	0.122403	0.0591056	0.0446418	0.31752
Gm50069	0.0136876	0.0187218	0.0101848	0.0588741	0.0141943	0.0361606	0.0213745	0.0184748	0.0128488	0.00923989	0.0090325	0.0102853	0.00480435
Gm6277	0.00776653	0.00672255	0.00669654	0.0342781	0.0116099	0.0126142	0.0106175	0.00166736	0.000924046	0	0	0	0
Cables1	0.0373478	0.0303223	0.0285984	0.0819114	0.0455479	0.0440853	0.0224842	0.010568	0.00934481	0.00184832	0.00248789	0.00357882	0.00178093
Tmem241	0.01217	0.0208491	0.0101464	0.0252394	0.0156158	0.0155296	0.00460337	0.0155869	0.0172302	0.0115509	0.013286	0.00696162	0
Riok3	0.452522	0.387408	0.394528	0.637533	0.494716	0.481727	0.458798	0.397818	0.513998	0.525139	0.589531	0.640317	0.519156
Rmc1	0.0456065	0.0548844	0.0639577	0.0413653	0.063514	0.0482076	0.0623841	0.0533989	0.0703983	0.0676798	0.0682857	0.0294382	0.0824979
Npc1	0.241799	0.122899	0.193607	0.505952	0.250897	0.236422	0.201344	0.13758	0.189488	0.246558	0.177757	0.107102	0.293254
Gm15956	0	0	0.000583069	0	0.0014469	0	0	0	0	0	0.00259304	0	0
Ankrd29	0.217272	0.159591	0.166484	0.173835	0.241027	0.234015	0.0622418	0.0261961	0.0903205	0.0957398	0.109035	0.0102865	0.126512
Lama3	1.01228	0.631941	0.665516	1.28235	1.35124	0.828972	0.485483	0.164061	0.449381	0.305731	0.285836	0.120297	0.729578
Gm29200	0.000247911	0	0	0.00170019	0.00137394	0	0	0.000557767	0	0	0	0.000834868	0
Ttc39c	0.0636482	0.0641048	0.0811345	0.107537	0.0699634	0.0781326	0.0652465	0.116101	0.0747486	0.0972849	0.0551	0.0024383	0.127707
Gm50063	0	0	0	0	0	0	0	0	0.000578677	0	0	0	0
Gm41668	0	0	0	0	0	0	0	0	0	0	0	0	0
Cabyr	0.000778519	0	0	0.0013395	0.00164446	0	0	0	0.000183674	0.00131159	0	0	0.00541815
Osbpl1a	0.0352324	0.0313925	0.0328724	0.0591121	0.042233	0.0568419	0.0289988	0.0131563	0.0259147	0.0390223	0.0153188	0.0171408	0.0168036
Gm49970	0.000238935	0.000557727	0	0	0.000679559	0.00111627	0	0	0	0	0	0	0
Impact	0.0512816	0.04942	0.0393449	0.0621568	0.033164	0.056156	0.026546	0.0132553	0.0352401	0.0351529	0.0169137	0.0258202	0.0163026
Hrh4	0	0	0	0	0	0	0	0	0	0	0	0	0
Gm41669	0	0	0	0	0	0	0	0	0	0	0	0	0
AC103362.1	0	0	0	0	0	0	0	0	0	0	0	0	0
Zfp521	0	0	0	0	0	0	0	0	0	0	0	0	0
8430422H06Rik	0	0	0	0	0	0	0	0	0	0	0	0	0
Gm29992	0	0	0	0	0	0	0	0	0	0	0	0	0
Gm50097	0	0	0	0	0	0	0	0	0	0	0	0	0
Ss18	0.304928	0.247564	0.328855	0.417244	0.287686	0.287409	0.235056	0.16774	0.206489	0.171621	0.14477	0.0736515	0.220137
Psma8	0	0	0	0	0	0	0	0	0	0	0	0	0
Taf4b	0.0520341	0.0732787	0.0837336	0.110148	0.0534703	0.0368317	0.0372523	0.0238642	0.0351825	0.0415378	0.0165448	0.0163588	0.0378114
Kctd1	0.324674	0.314394	0.369428	0.373397	0.27906	0.412363	0.60808	0.61355	0.584449	0.515986	0.262338	0.0157289	0.469453
4933424G05Rik	0	0.000696108	0.000398511	0	0	0	0.00231872	0.000639669	0.0110198	0.00868151	0.0101806	0	0
Gm2629	0	0	0	0	0	0	0	0	0	0	0	0	0
Gm50035	0	0	0	0	0	0	0	0	0	0	0	0	0
E430002N23Rik	0	0	0.000255331	0	0	0	0	0	0	0	0	0	0
A830021F12Rik	0	0	0	0	0	0	0	0	0	0.000271084	0	0	0
Aqp4	0.00500868	0.000531724	0.00934211	0.00926284	0.0184771	0.00306914	0.0367237	0.00409966	0.0704012	0.0797621	0.0438397	0.00157009	0.0673028
Gm50048	0.000513412	0	0.000662868	0	0.0013099	0	0	0	0.00038376	0	0.000351735	0	0
Chst9	0	0	0	0	0	0	0	0	0	0	0	0	0
Gm50076	0	0	0	0	0	0	0	0	0	0	0	0	0
Cdh2	0	0	0	0	0	0	0	0	0	0	0	0	0
Gm15485	0	0	0	0	0	0	0	0	0	0	0	0	0
Gm15328	0	0	0	0	0	0	0	0	0	0	0	0	0
1700001G01Rik	0	0	0	0	0	0	0	0	0	0	0	0	0
4930545E07Rik	0	0	0	0	0	0	0	0	0	0	0	0	0
Gm50084	0	0	0	0	0	0	0	0	0	0	0	0	0
Gm31086	0	0	0	0	0	0	0	0	0	0	0	0	0
Dsc3	0.801449	0.993834	0.818731	1.41547	0.705193	0.858196	0.854635	1.00997	0.572466	0.577773	0.189376	0.12178	0.616362
Dsc2	0.375293	0.42333	0.381283	1.19626	0.351288	0.387372	0.804255	1.25523	0.950853	1.39298	0.589171	0.0960344	0.77058
Dsc1	0.000282123	0.00132266	0.000630219	0.00320873	0	0	0	0.0262305	0.000451412	0.00143833	0.00128168	0	0
Dsg1c	0	0	0	0	0	0	0	0	0	0	0	0	0
Dsg1a	0.00131645	0.0185175	0.00199364	0.0799415	0.0023046	0.00253441	0.0245225	0.262093	0.0123501	0.0460293	0.00301104	0	0.0716689
Dsg1b	0.00418397	0.0943471	0.0161106	0.127576	0.00510353	0.0162783	0.0403704	0.451803	0.0393414	0.163895	0.0153853	0.0323602	0.0413508
Dsg4	0	0	0	0	0	0	0	0.00045026	0	0	0.000137296	0	0
Dsg3	0.971686	1.0557	0.916261	2.00441	0.960917	0.97395	1.24031	1.46372	1.36396	1.73273	1.05475	0.197065	1.25559
Dsg2	0.560316	0.492089	0.540878	0.912545	0.59522	0.587045	0.436786	0.120459	0.358186	0.271628	0.477017	0.382057	0.522699
Gm16090	0	0	0	0	0	0	0	0	0	0	0	0	0
Ttr	0	0	0	0	0.000121545	0	0.00121497	0	0	0	0	0	0
B4galt6	0.104381	0.0320309	0.0715398	0.0869747	0.088338	0.0895643	0.0674892	0.0201416	0.0265913	0.0298074	0.0135922	0.00556293	0.0758054
Trappc8	0.117054	0.0872791	0.127405	0.227776	0.105376	0.103866	0.124776	0.113167	0.122819	0.144817	0.172202	0.122055	0.232433
Rnf125	0.00927347	0.000412117	0.00615895	0.0181777	0.00468965	0.0151747	0.00687366	0.00645105	0.00691971	0.00271481	0.000796695	0	0.00442203
Rnf138	0.213819	0.156919	0.198618	0.180868	0.306293	0.220715	0.178392	0.10087	0.231016	0.165208	0.269422	0.118005	0.287265
Mep1b	0	0	0	0	0	0	0	0	0	0	0	0	0
Garem1	0.0295419	0.02504	0.0443892	0.103834	0.0276598	0.0256605	0.0919508	0.0932098	0.0755696	0.0602702	0.0233452	0.00192314	0.0599163
Gm50049	0	0	0	0	0	0	0	0	0	0	0	0	0
Klhl14	0	0	0	0.00223685	0	0	0	0	0	0	0	0	0
4930426D05Rik	0.00131297	0	0	0	0	0	0	0	0	0	0	0	0
Ccdc178	0	0	0	0	0	0	0	0	0	0	0	0	0
Asxl3	0.00453479	0.000446944	0	0	0.00164295	0	0	0	0.000109294	0	0	0	0.0056772
Nol4	0	0	0	0	0	0	0	0	0	0	0	0	0
Dtna	0.0729652	0.0463544	0.0347933	0.13507	0.0624485	0.0638325	0.0520323	0.0299253	0.0296092	0.0253954	0.00715361	0.00566204	0.0571017
Gm47898	0	0	0	0	0	0.002446	0	0.00147592	0	0	0	0	0
Gm15972	0.00594912	0.00888498	0.00569591	0.0119696	0.00838265	0.00529535	0.00420095	0.0131722	0.00837163	0.00755847	0.0106402	0	0
Mapre2	0.19587	0.221799	0.201609	0.323868	0.180947	0.213415	0.196714	0.167047	0.15166	0.156977	0.0943708	0.0356061	0.11074
Zfp397	0.116708	0.109764	0.0980253	0.299893	0.122854	0.109244	0.101183	0.077193	0.0611343	0.0540485	0.025515	0.0227651	0.0847803
Zfp35	0.0373548	0.0467296	0.0595944	0.0504923	0.0421475	0.0313603	0.0481186	0.0401731	0.0269334	0.0209719	0.0193419	0.00502744	0.0226372
Zfp24	0.184524	0.167004	0.21195	0.264609	0.177299	0.166855	0.130261	0.0762161	0.0924101	0.0725661	0.0951798	0.0484664	0.11903
Ino80c	0.106682	0.141109	0.153635	0.142363	0.0871278	0.11811	0.121497	0.137612	0.137331	0.150468	0.105227	0.0626909	0.0680127
Galnt1	0.320859	0.349573	0.336437	0.49723	0.310945	0.250927	0.313766	0.352333	0.331764	0.38039	0.267141	0.0915122	0.352951
Gm38410	0	0.000675951	0.000195891	0	0	0	0	0	0	0.000855473	0	0	0.00138532
2700062C07Rik	0.136615	0.140318	0.161791	0.213671	0.151969	0.148799	0.120845	0.104829	0.132373	0.104546	0.0865537	0.0692921	0.0992214
Rprd1a	0.147101	0.153836	0.145939	0.267665	0.169381	0.147378	0.151789	0.0905682	0.114508	0.132201	0.0867275	0.036656	0.0670592
Slc39a6	0.728744	0.619142	0.643168	1.07839	0.863928	0.795156	0.639615	0.484976	0.602869	0.580113	0.372174	0.191988	0.467794
Elp2	0.141709	0.164103	0.131458	0.227911	0.120833	0.158858	0.140961	0.0899423	0.103631	0.0770955	0.0541254	0.0514081	0.08354
Mocos	0.0529977	0.0507039	0.050848	0.0853951	0.120482	0.0838558	0.104699	0.13712	0.112316	0.133605	0.0889322	0.0436259	0.0967707
Fhod3	0.0428986	0.0172539	0.0274705	0.0434938	0.0318347	0.0555784	0.022318	0.000606638	0.000767029	0.00508111	0.000336103	0.00194037	0.0228381
Gm9955	0	0	0	0	0	0	0	0	0	0	0	0	0
Tpgs2	0.0959212	0.0985118	0.152283	0.114315	0.0533016	0.0638433	0.207541	0.0699082	0.269862	0.319985	0.0910419	0.0223668	0.0940424
AW554918	0.0193297	0.0396945	0.0647786	0.0415088	0.0209883	0.0202422	0.038152	0.0237398	0.0375503	0.0237875	0.016557	0.00335517	0.03502
Celf4	0.258397	0.323848	0.227528	0.278841	0.225938	0.288821	0.169998	0.0916449	0.135221	0.107488	0.0598596	0.0209191	0.141664
Gm3227	0	0	0	0	0	0	0	0	0	0	0	0	0
0710001A04Rik	0	0	0	0	0	0	0	0	0	0	0	0	0
Gm50304	0	0	0	0	0	0	0	0	0	0	0	0	0
Gm33228	0	0	0	0	0	0	0	0	0	0	0	0	0
Gm49976	0	0	0	0	0	0	0	0	0	0	0	0	0
Gm49978	0	0	0	0	0	0	0	0	0	0	0	0	0
Gm33674	0	0	0	0	0	0	0	0	0	0	0	0	0
BC051408	0	0	0	0	0.000267589	0	0	0	0	0	0	0	0
Gm33948	0	0	0	0	0	0	0	0	0	0	0	0	0
4930578E11Rik	0	0	0	0	0	0	0	0	0	0	0	0	0
4930527G23Rik	0	0	0	0	0	0	0	0	0	0	0	0	0
Gm49980	0.159352	0.0750275	0.182562	0.367558	0.164915	0.152946	0.214896	0.0435682	0.295094	0.228495	0.0501311	0.0131944	0.0855473
Pik3c3	0.108596	0.0796092	0.0862039	0.19992	0.103045	0.108942	0.0795106	0.0683021	0.0830703	0.0807328	0.0818709	0.0767463	0.151977
Rit2	0	0	0	0	0	0	0	0	0	0	0	0	0
Syt4	0.0029154	0	0.000787464	0	0.000630462	0	0.00121911	0	0.000579161	0.00128809	0.000443873	0	0
Gm26658	0	0	0	0	0	0	0	0	0	0	0	0	0
Slc25a46	0.128457	0.115398	0.128747	0.191557	0.129185	0.111054	0.11625	0.0799641	0.0958598	0.0912667	0.0840543	0.0661623	0.17491
B930094E09Rik	0.00276914	0	0.00172024	0	0.00431887	0	0.000445647	0.000364212	0.00126341	0.00039482	0	0	0
Sap130	0.0857385	0.0572345	0.0655992	0.200993	0.0978268	0.0745042	0.0474881	0.0430901	0.0596873	0.0650559	0.0529539	0.0518916	0.0484896
Ammecr1l	0.147292	0.131925	0.127191	0.244709	0.171336	0.183557	0.119576	0.0746062	0.123947	0.128114	0.107936	0.116718	0.136586
Gm26533	0.00266089	0.00394832	0.00298587	0.00488645	0.0026081	0	0.000427098	0	0.00116306	0.00183389	0.00239556	0.00819773	0
Polr2d	0.226605	0.26615	0.292475	0.153568	0.216776	0.226286	0.185624	0.20636	0.17206	0.125061	0.109636	0.0480661	0.205646
Wdr33	0.4004	0.370077	0.392252	0.441137	0.359396	0.376568	0.34945	0.273191	0.311112	0.280035	0.259706	0.243803	0.333264
Sft2d3	0.220673	0.205423	0.169639	0.277461	0.18763	0.23824	0.208975	0.178069	0.201394	0.139491	0.10311	0.0459712	0.164411
Lims2	0.000758225	0.00106533	0.00330701	0	0.00108779	0.00183755	0.000674185	0.000820359	0.000695687	0.00239659	0	0	0
Gpr17	0.000725098	0	0	0	0	0	0	0	0	0	0	0	0
Myo7b	0	0	0	0	0	0	0	0	0	0	0	0	0
Gm16344	0.00106909	0	0	0	0.00178534	0	0	0	0	0	0	0	0
Iws1	0.211405	0.171163	0.256544	0.407987	0.195352	0.226396	0.197624	0.131083	0.145944	0.132499	0.0938662	0.0541972	0.193616
4933435E02Rik	0	0	0	0	0	0	0	0	0	0	0	0	0
Proc	0	0	0	0	0.0017052	0	0	0	0	0	0	0	0
Gm26717	0	0	0	0.000562541	0	0	0	0	0	0	0.000232995	0	0
Map3k2	0.188422	0.131756	0.15979	0.410192	0.222689	0.209342	0.122337	0.0959192	0.135791	0.102648	0.112116	0.0779293	0.149259
Ercc3	0.0598961	0.0673171	0.0801222	0.0791338	0.0558152	0.0798796	0.0839531	0.0793723	0.0615148	0.0863381	0.0507175	0.0308206	0.0441258
A830052D11Rik	0.00530548	0.00096895	0.000806509	0.0105351	0.00843008	0.0195933	0.00238575	0.00289268	0.0030749	0.000429991	0	0	0
Bin1	0.224806	0.148985	0.182184	0.221888	0.255865	0.237181	0.155036	0.0590611	0.0985358	0.0500647	0.0106169	0.0180496	0.0711718
Gm35060	0	0	0	0	0	0	0	0	0	0	0	0	0
Gm44577	0	0	0	0	0	0	0	0	0	0	0	0	0
Gypc	0.00527991	0.00967807	0.00587926	0	0.0137483	0.00208388	0.00590807	0.000586312	0.000566458	0	0.000676074	0	0.00706771
Tslp	0.256486	0.206762	0.23253	0.193471	0.532747	0.0940778	0.100237	0.0904847	0.359565	0.0750865	0.0707744	0.0232731	0.61226
Wdr36	0.222629	0.276396	0.261178	0.435426	0.217371	0.205894	0.213314	0.20367	0.153383	0.0941506	0.0340287	0.0495725	0.117878
2310026I22Rik	0	0	0	0	0	0	0	0	0	0	0	0	0
Camk4	0.00416063	0.0010684	0.000833531	0.00339226	0.0037115	0.000620675	0.000806689	0	0	0	0	0	0
Stard4	0.136867	0.206395	0.227012	0.216254	0.123725	0.124237	0.239227	0.371432	0.244714	0.249866	0.149155	0.0138456	0.142048
Nrep	0.0459701	0.00805602	0.0310873	0.0448227	0.0366496	0.0535413	0.00518571	0	0.00259506	0.000637909	0.000481671	0.00218242	0.0205618
Gm10549	0.000298545	0	0.000735217	0	0	0.0011972	0	0	0	0	0	0	0
Epb41l4aos	0.423104	0.484009	0.340928	0.30875	0.454112	0.419476	0.374937	0.34777	0.267984	0.132997	0.0710395	0.0347581	0.203235
Epb41l4a	0.121574	0.0900671	0.0977989	0.125676	0.117908	0.109195	0.104056	0.0653944	0.0991765	0.110906	0.0406959	0.00313815	0.0585228
Gm50265	0	0	0	0	0	0	0	0	0	0	0	0	0
Apc	0.211836	0.189662	0.23713	0.291123	0.22914	0.238349	0.187853	0.111279	0.180203	0.244362	0.202607	0.129649	0.25556
Srp19	0.644608	0.703055	0.710495	0.503031	0.614758	0.582084	0.641575	0.632125	0.661795	0.560188	0.470585	0.301075	0.567322
Reep5	2.38212	2.23315	2.42305	2.01611	2.11858	2.41062	2.23364	1.73268	1.76199	1.31788	0.803733	0.612756	1.56994
Pkd2l2	0.00289893	0.0016502	0.00265056	0.00696519	0.00385222	0.0012637	0.00164604	0.000574803	0.00214967	0.00160767	0.00163814	0.00397211	0.0093181
Fam13b	0.156571	0.0765142	0.117919	0.288534	0.127095	0.139593	0.0722303	0.0380957	0.076668	0.0667457	0.0700857	0.0934465	0.154452
Wnt8a	0	0	0	0	0	0	0	0	0	0	0	0	0
Nme5	0.0194954	0.0102406	0.0154992	0.0199966	0.00473785	0.0080442	0.0123178	0.00131005	0.00881791	0.0155423	0.00266509	0	0
4933408B17Rik	0.00507229	0.00257408	0.00657229	0.00693329	0.00854367	0.00675016	0.00153174	0.00178458	0.00286459	0.000681507	0.00162519	0	0
Brd8	0.207394	0.188037	0.382444	0.489031	0.197016	0.183941	0.181984	0.112993	0.167287	0.213826	0.164459	0.140419	0.269748
Kif20a	0.0102218	0.00657162	0.253772	0.0341023	0.018647	0.010514	0.00295809	0.00433994	0.00520562	0.00151958	0.00207192	0.00069621	0.00727587
Cdc23	0.0865576	0.102812	0.125553	0.161859	0.0739207	0.104172	0.0766011	0.0328597	0.0458178	0.0336959	0.0260934	0.00847284	0.0395502
Gfra3	0	0	0	0	0	0	0	0	0	0.000595803	0	0	0
Cdc25c	0.00651878	0.0069482	0.206831	0.0443325	0.00668381	0.00521821	0.0106992	0.00220481	0.00336066	0.00144732	0.00207219	0	0.00437458
Gm3550	0.00375758	0.00242881	0.0143185	0.00216402	0.00292029	0.00965518	0.00230389	0.00148744	0.00289236	0.00837593	0.00273023	0	0
2010110K18Rik	0	0.00156672	0.01299	0	0.00155431	0	0.00205176	0	0	0.000176806	0.000785172	0	0
Fam53c	0.120764	0.0878086	0.0970746	0.162682	0.141433	0.1061	0.0886451	0.055832	0.0783915	0.0611951	0.0564426	0.0295945	0.0318783
Kdm3b	0.126669	0.10002	0.131776	0.34943	0.179963	0.164416	0.10743	0.0889327	0.124717	0.142819	0.164663	0.144197	0.224951
Reep2	0.00146089	0	0.000272858	0	0.00063636	0	0	0.00216177	0	0	0	0.00150061	0
Egr1	0.391615	0.260992	0.269571	0.655846	0.525146	0.39665	0.210256	0.423013	0.416564	0.537882	0.891563	0.515374	0.582903
Etf1	0.853245	0.777733	0.731818	0.838797	0.792958	0.818648	0.722925	0.570159	0.649064	0.577333	0.441585	0.246671	0.81893
Hspa9	0.73859	0.9259	0.82558	1.05224	0.816014	0.737243	0.703607	0.575477	0.527214	0.377312	0.180232	0.163795	0.521352
Gm36037	0	0.00193292	0.00215114	0	0.000605251	0.00594415	0.00100988	0	0	0.000532631	0	0.00141996	0
Gm3587	0	0	0	0	0	0	0	0	0	0	0	0	0
Ctnna1	1.23625	0.984932	1.05836	1.45171	1.29161	1.08824	1.126	1.00914	1.24632	1.50729	1.35851	0.769256	1.25634
Lrrtm2	0.000574961	0.00129753	0	0	0.00803623	0.000724618	0.00107507	0	0.000792384	0	0	0.00474627	0
Gm50146	0	0	0	0	0	0	0	0	0	0	0	0	0
Sil1	0.219958	0.19217	0.200514	0.337475	0.275428	0.211344	0.216127	0.147634	0.318233	0.32974	0.173611	0.0193314	0.0849205
Gm50145	0	0	0	0	0	0	0	0	0	0	0	0	0
Gm50149	0	0.000309777	0	0.00223685	0	0	0	0	0	0	0	0	0
Snhg4	0.186881	0.327471	0.169566	0.293052	0.109716	0.241533	0.183882	0.130096	0.0844234	0.0457516	0.0102504	0.00950581	0.0821395
Snhg4.1	0	0	0.00289245	0	0.000658874	0	0	0	0	0	0	0	0.0372094
Matr3	0.464214	0.47191	0.494304	0.706396	0.450649	0.437733	0.33659	0.206477	0.275124	0.20684	0.214727	0.136238	0.265226
Gm50163	0	0	0	0	0.00116411	0	0	0	0	0	0	0	0
Paip2	0.925338	0.828638	0.853844	0.64635	0.992006	0.906868	0.894125	0.912368	1.02297	1.05646	1.025	0.831344	1.03542
Slc23a1	0.00579566	0.00197877	0.00359017	0	0.00399408	0.00149937	0.00051894	0.000821886	0.000933537	0.00424085	0	0.00103182	0
Mzb1	0	0.000476025	0.000253657	0	0	0	0	0	0	0.000337239	0	0	0
Prob1	0.00231296	0.00169821	0.00474621	0.0136731	0.00516783	0.00267356	0.00219758	0.00377854	0.0200989	0.0393776	0.00936914	0.00174718	0.00996746
Spata24	0.139101	0.148606	0.280944	0.130337	0.127693	0.130645	0.120516	0.086016	0.171712	0.16745	0.0647016	0.016216	0.0653207
Dnajc18	0.111649	0.0912649	0.0785722	0.0401478	0.0942414	0.142701	0.0750421	0.0542427	0.111907	0.102898	0.0521822	0.00596646	0.087918
1700066B19Rik	0.00544721	0.00332841	0.00367682	0.0376672	0.00683174	0.00992942	0.0133785	0.0175458	0.0610079	0.17201	0.236641	0.0830695	0.138385
Ecscr	0.00469845	0.00041089	0.0094105	0	0.00557614	0.00264656	0.00143958	0.00360695	0.0632232	0.146587	0.138637	0.00806155	0.0608886
Tmem173	0.000840084	0	0.00403561	0.0028685	0.00146491	0.00330545	0.000938024	0.00056221	0.00213106	0.00274157	0.000806668	0	0.0304218
Ube2d2a	0.822383	0.72601	0.839784	0.769554	0.815241	0.813199	0.769767	0.67959	0.809475	0.81676	0.834912	0.647753	0.806919
Cxxc5	0.0147875	0.00832964	0.0141024	0.0288402	0.0101298	0.0127526	0.0171091	0.000977457	0.0044778	0.0100313	0.0174117	0.00719998	0.0205819
Gm29417	0	0	0	0	0	0	0	0	0	0	0	0	0
Gm50399	0	0	0	0.00937001	0	0.000670807	0	0	0	0	0	0	0
Gm41693	0	0	0	0	0	0	0	0	0	0	0	0	0
Gm36315	0	0	0	0	0	0	0	0	0	0	0	0	0
C330008A17Rik	0	0	0	0	0	0	0	0	0	0	0	0	0
Gm50405	0	0	0	0	0	0	0	0	0	0	0	0	0
Psd2	0.0007111	0	0	0	0	0	0	0	0	0	0	0	0
Nrg2	0.0212185	0.0168625	0.0180649	0.0345501	0.0151019	0.00982346	0.00593117	0.000286812	0.00274295	0.0005699	0.000133335	0.000514659	0.000995319
4930471G03Rik	0	0	0	0	0	0	0	0	0	0	0	0	0
Pura	0.511533	0.454928	0.519401	0.703157	0.480449	0.541176	0.410986	0.335377	0.424741	0.425845	0.529794	0.564315	0.567507
Igip	0.0292269	0.0165486	0.0278846	0.0390429	0.032638	0.032596	0.0249065	0.00830711	0.0331761	0.0210003	0.0288633	0.0450412	0.039677
Cystm1	0.183042	0.11225	0.169715	0.100397	0.232083	0.180386	0.177566	0.194815	0.520483	0.753748	1.30504	1.46278	0.923625
Pfdn1	1.22093	1.09863	1.18531	0.915486	1.28152	1.12863	1.22133	1.12505	1.30547	1.34738	1.3489	1.04442	1.17103
Hbegf	0.911874	0.532739	0.708883	1.09523	1.3753	0.806869	0.680362	1.12601	1.41251	1.97478	2.17769	1.01539	1.68006
Gm50199	0	0	0	0	0	0	0	0	0	0	0	0	0
Slc4a9	0.0272093	0.0180631	0.015976	0.0128427	0.0234388	0.0512038	0.0276089	0.0192121	0.0382609	0.0376759	0.0179547	0	0.0393076
Ankhd1	0.332861	0.295592	0.33771	0.674909	0.316431	0.360498	0.302193	0.201852	0.266144	0.270669	0.215507	0.213306	0.406029
Eif4ebp3	0.0943652	0.100573	0.0918267	0.268033	0.0965357	0.0871242	0.0916312	0.0674114	0.08392	0.122911	0.0559262	0.0166306	0.0975986
Sra1	0.685061	0.656086	0.668454	0.527444	0.803125	0.757814	0.681306	0.728579	0.807959	0.737467	0.956267	0.781083	0.69963
Apbb3	0.0360864	0.0338461	0.0288826	0.0560531	0.0426678	0.053132	0.0165082	0.0108804	0.0292713	0.0263314	0.0480166	0.03276	0.0259159
Slc35a4	0.220172	0.214767	0.237024	0.307151	0.171045	0.187894	0.216131	0.157124	0.189051	0.180614	0.115091	0.0974297	0.135974
E230025N22Rik	0.0239548	0.00528137	0.0207921	0.00111452	0.0338473	0.0135508	0.0171215	0	0.0105184	0.0187096	0.0185814	0.005372	0.0192443
Cd14	0.0633882	0.0463754	0.0757018	0.0735235	0.0803928	0.0666872	0.0445981	0.0272475	0.167072	0.159842	0.893043	0.337595	0.608916
Tmco6	0.023847	0.0216477	0.0295597	0.0625311	0.0358351	0.0315523	0.0183897	0.0154465	0.0216635	0.0172823	0.0244847	0.0501236	0.0762928
Ndufa2	1.25848	1.29392	1.38708	1.07476	1.251	1.20825	1.15045	1.06902	1.23098	1.17924	1.14285	0.991868	1.18875
Ik	0.378074	0.367859	0.395405	0.429907	0.380511	0.422751	0.351364	0.293956	0.389162	0.452622	0.583065	0.524957	0.511275
Wdr55	0.132324	0.169621	0.132683	0.0598793	0.122221	0.134937	0.102838	0.109764	0.0675718	0.044175	0.0209466	0.00602213	0.0568077
Dnd1	0.00138155	0.00570003	0.00263267	0.00178151	0.000213725	0	0.000423128	0.00208021	9.19086e-05	0.00030307	0.000852547	0	0
Hars	0.216722	0.217254	0.238045	0.269973	0.14752	0.166252	0.213453	0.27168	0.166417	0.162453	0.119255	0.0927386	0.172784
Hars2	0.104567	0.0750448	0.0918501	0.143525	0.0832966	0.135008	0.0874434	0.0788213	0.0788998	0.0534883	0.0427058	0.03014	0.0955016
Zmat2	0.539685	0.548152	0.645063	0.449938	0.476253	0.501952	0.508529	0.446454	0.480559	0.453795	0.433213	0.381533	0.531987
Pcdha1	0	0	0	0	0	0	0	0	0	0	0	0	0
Gm37751	0	0	0	0	0.000312418	0	0	0	0	0	0	0	0
Pcdha2	0	0	0	0	0	0	0	0	0	0	0	0	0
Pcdha3	0	0	0	0	0	0	0	0	0	0	0	0	0
Pcdha4	0	0	0	0	0	0	0	0	0	0	0	0	0
Gm38225	0	0	0	0	0	0	0	0	0	0	0	0	0
Pcdha5	0	0	0	0	0	0	0	0	0	0	0	0	0
Gm37753	0	0	0	0	0	0	0	0	0	0	0	0	0
Pcdha6	0	0	0	0	0	0	0	0	0	0	0	0	0
Pcdha7	0	0	0	0	0	0	0	0	0	0	0	0	0
Pcdha8	0	0	0	0	0	0	0	0	0	0	0	0	0
Pcdha9	0	0	0	0.00220929	0.000695356	0	0	0	0	0	0	0	0
Pcdha11	0	0	0	0	0	0	0	0	0	0	0	0	0
Gm10545	0	0	0	0	0	0	0	0	0	0	0	0	0
Pcdha11.1	0	0	0	0	0.00138511	0	0	0.00134677	0	0	0	0	0
Pcdha12	0	0	0	0	0	0	0	0	0	0	0	0	0
Pcdhac1	0	0	0	0	0	0	0	0	0	0	0	0	0
Pcdhac2	0	0	0	0	0	0	0	0	0	0	0	0	0
Gm10544	0	0	0	0	0	0	0	0	0	0	0	0	0
Gm38097	0	0	0	0	0	0	0	0	0	0	0	0	0
Pcdhb1	0	0	0	0	0	0	0	0	0	0	0	0	0
Pcdhb2	0.00191035	0	0	0	0.00204845	0	0	0	0	0	0	0	0
Pcdhb3	0.000956452	0.000268106	0.00149242	0	0.00209326	0.00169753	0	0	0	0.000860628	0	0	0
Pcdhb4	0.00339082	0.00114395	0	0	0.000802895	0.00134116	0.00154422	0	0.000371441	0	0.000175393	0	0
Pcdhb5	0.00214841	0	0.0010731	0.00839104	0.0017854	0.0029668	0.000986993	0.00266609	0.000637016	0	0.00149936	0.000426491	0.0201711
Pcdhb6	0	0	0	0	0.000452577	0	0	0	0	0	0	0	0
Pcdhb7	0.00279595	0.00282163	0.00561388	0.0294732	0.00497765	0.000710652	0.0126472	0.0035981	0.00448766	0.00217354	0	0	0
Pcdhb8	0.00118928	0.00260275	0	0.0115447	0	0	0.000674821	0	0	0	0	0	0
Pcdhb9	0.00098557	0	0.00047965	0	0.00100067	0	0.00185449	0	0.00380801	0	0.00027945	0	0
Pcdhb10	0.00069915	0.000972726	0	0	0	0	0	0	0	0	0	0	0
Pcdhb11	0.000722037	0	0.000262049	0.00459522	0.00134214	0	0.00146302	0.00458326	0.00111485	0	0.000179995	0	0
Gm37446	0	0	0	0	0	0	0	0	0	0	0	0	0
Pcdhb12	0.00521599	0.00419937	0.000832553	0	0.00480142	0	0.000829942	0	0.000211977	0.000906493	0.00135614	0	0
Pcdhb13	0.000706635	0	0	0	0.000299536	0	0	0	0.00178205	0	0	0	0
Pcdhb14	0.00739772	0.00986206	0.00435395	0.0150914	0.00790804	0.00362754	0.00505674	0.00611546	0.00837842	0.0026908	0.000496247	0	0
Pcdhb15	0.00199847	0.00302497	0.000791437	0.0096212	0.000305623	0	0.00225575	0.000652979	0.00119096	0.00265983	0	0	0
Pcdhb16	0.00889944	0.00627615	0.00684567	0.00972086	0.0119629	0	0.00630437	0.00156534	0.00727327	0.00351173	0.000547122	0	0
Pcdhb17	0.0237959	0.0175428	0.00780857	0.0701547	0.0316963	0.00795163	0.0140681	0.0125927	0.0181067	0.0232762	0.00576926	0	0.0083327
Pcdhb18	0.00195162	0.00468301	0.00383785	0	0.000913102	0.0011972	0.00408663	0.00785682	0.0029846	0.00647455	0	0	0
Pcdhb19	0.0138101	0.00462048	0.00410213	0.048411	0.0125224	0.00576174	0.0118587	0.0140354	0.0123452	0.00198065	0.00184941	0.000514659	0.0315098
Pcdhb20	0.0150091	0.0142371	0.00642363	0.0325804	0.00905535	0.00834975	0.0108947	0.0138321	0.00806349	0.00649155	0.00329047	0	0
Pcdhb21	0.00982138	0.00703941	0.00231444	0.0331852	0.00462993	0.00577844	0.00663646	0.00693342	0.00503702	0.00157035	0.000483964	0	0.00237926
Pcdhb22	0.0104805	0.00740677	0.0125635	0.0239935	0.0215372	0.0125801	0.0131583	0.0260885	0.0178031	0.0255768	0.0103469	0.00253807	0
4930517L18Rik	0	0	0	0	0	0	0	0	0	0	0	0	0
Slc25a2	0.000890816	0.00193523	0.000366432	0	0.00171742	0	0	0	0.00035873	0	0.000297882	0.00929401	0
Taf7	0.190192	0.158933	0.154264	0.282701	0.200474	0.177349	0.166346	0.125336	0.1644	0.182018	0.160074	0.0990632	0.159161
3222401L13Rik	0.00977845	0.0150328	0.00546448	0.0211949	0.0173974	0.00319389	0.00880118	0.00455013	0.0068821	0.0123455	0.0098195	0.0237743	0.00409264
Pcdhga1	0.00146773	0	0.00052831	0	0.000444013	0	0.00150768	0.00185592	0.00261539	0.000314293	0.000479562	0	0.0175337
Gm37118	0	0	0	0	0	0	0	0	0	0	0	0	0
Pcdhga2	0.000587372	0.00144413	0.00253494	0.00359638	0.00297221	0.00319677	0.00126821	0.00148141	0.000803274	0.00160141	0.000180857	0	0
Pcdhga3	0.00238707	0	0	0.001245	0.00274473	0	0	0	0.0006578	0.00285986	0	0.00386655	0
Pcdhgb1	0.0022979	0.000423687	0.00238825	0.0240457	0.00181436	0	0.000513986	0	0	0	0.000563666	0	0
Pcdhga4	0.00238905	0.00254211	0.0003025	0.00748017	0.00154522	0.00183828	0.00749548	0.00110655	0.00533358	0.000982166	0.00150944	0	0
Pcdhgb2	0.00643655	0.00234024	0.00399929	0.0289941	0.00499204	0.00427444	0.00104694	0.000874034	0.00140182	0.00337445	0.000526572	0.00753356	0
Pcdhga5	0.0109583	0.00275755	0.0122301	0.0178081	0.00883021	0.0123995	0.00847011	0.0116478	0.00264084	0.0181294	0.00244827	0	0.0148823
Pcdhga6	0.00813486	0.000467857	0.00272834	0.0233962	0.00600464	0.00484829	0.00389936	0.00499374	0.00272596	0.0210713	0.00188503	0	0.0256842
Gm37165	0	0	0	0	0.000384497	0.000933646	0	0	0.000969122	0	0	0	0
Pcdhga7	0.00378612	0.00776552	0.00663374	0.0213703	0.003717	0.00636803	0.00777986	0.00069023	0.0026968	0.00299198	0.00342976	0	0
Pcdhgb4	0.00733531	0.00181262	0.003107	0.0291162	0.00479173	0.00588019	0.00358827	0.00408801	0.000860619	0.00570229	0.00115346	0	0.00634494
Pcdhga8	0.000543023	0.000342601	0.00252855	0.00466755	0	0.004375	0.00279307	0.000552138	0.00271625	0.00227973	0.000340909	0	0
Pcdhgb5	0.00575006	0.00168939	0.00448448	0.0224224	0.0141199	0.00692407	0.00738437	0.00392502	0.0110308	0.0143968	0.00488826	0.00456046	0.0131033
Pcdhga9	0.00320371	0.00630677	0.00347144	0.00557327	0.00403518	0.00198698	0	0.00436104	0.00242639	0.000544971	0	0	0
Pcdhgb6	0.00745519	0.00771974	0.00977158	0.0113917	0.00592395	0.0174979	0.00386188	0.0126306	0.00734353	0.00366649	0.00275534	0	0
Gm26672	0	0	0.000875227	0.00799927	0.0010788	0	0.000763138	0	0.000234597	0.000944631	0.000241246	0	0
Pcdhga10	0.00343836	0.000740722	0.00319705	0.0125422	0.00748194	0.00869603	0.00558823	0.000612945	0.00298213	0.000663769	0.000980155	0	0.00421542
Pcdhgb7	0.0019872	0.00336122	0.00325422	0.0204681	0.00467541	0.000794326	0.00312502	0.0037407	0.000473586	0.000564475	0.00102409	0.00122273	0
Pcdhga11	0.00727611	0.00512521	0.00164647	0.0271259	0.0006209	0.0016393	0.00279609	0.00588548	0.00413198	0.00474276	0	0	0.00766916
Pcdhga12	0.00787075	0.00390331	0.00296877	0.0125529	0.00667078	0.00699961	0.00388137	0.0118674	0.00272427	0.00171785	0.00274148	0	0
BC037039	0.00413472	0.000745446	0.00392494	0.013043	0.00113089	0.00440092	0.000366649	0.00798921	0.00194999	0.00124147	0.000553412	0.00250752	0
Pcdhgc3	0.0262455	0.030334	0.023792	0.0366424	0.0231463	0.017278	0.0249178	0.0139074	0.0137029	0.00795997	0.00251781	0.00470736	0.0362823
Pcdhgc4	0.0129288	0.00681205	0.00695307	0.0199222	0.0229885	0.0314738	0.0152214	0.00175762	0.00980336	0.00448659	0.00476294	0	0.00232846
Pcdhgc5	0.00362298	0.00201005	0.00555523	0.00648323	0.00373068	0.00833148	0.000488323	0.00131063	0.00221026	0.00276087	0.00128738	0	0
Gm38182	0	0	0	0	0	0	0	0	0	0.000498766	0	0	0
Gm29994	0.00364656	0.00347068	0.00201474	0.00149866	0.00661813	0.00601589	0.000589917	0.000552138	0.00404088	0.00142273	0.000419811	0	0
Diaph1	0.420303	0.405677	0.466083	0.827095	0.470588	0.465072	0.492968	0.543327	0.58503	0.679523	0.588766	0.298097	0.589862
Hdac3	0.242642	0.240399	0.288304	0.227498	0.267476	0.269027	0.251019	0.209309	0.268683	0.234995	0.264836	0.131508	0.265884
Rell2	0.00744391	0.015956	0.00629986	0.0138554	0.00465154	0.0129549	0.010124	0.00701331	0.00283803	0.00358701	0.000218849	0.000514659	0
Fchsd1	0.024124	0.016211	0.0173456	0.03301	0.0275746	0.0273041	0.030371	0.0296923	0.0241621	0.0495004	0.0267476	0.019064	0.0459501
Arap3	0	0	0	0	0	0	0	0	0	0	0	0	0
Gm30093	0	0	0	0	0	0	0	0	0.000261522	0	0	0	0
Pcdh1	0.35715	0.121689	0.265132	0.676361	0.41767	0.312264	0.500051	0.41051	0.68629	0.949727	0.867014	0.55431	0.847885
2010320O07Rik	0.00157664	0.0045666	0	0	0.00231397	0.00144565	0.000471406	0	0.00153814	0.000493417	0	0	0
1700086O06Rik	0.0656116	0.0832826	0.0951055	0.0471075	0.0601218	0.0671745	0.0443967	0.0225434	0.0305464	0.0237419	0.00870529	0.0439322	0.0291552
Dele1	0.110781	0.139112	0.160619	0.243134	0.130258	0.157921	0.108989	0.0557695	0.075143	0.0594557	0.0374509	0.0121156	0.119267
Pcdh12	0	0	0	0	0	0	0	0	0	0	0	0	0
Rnf14	0.173365	0.156727	0.173619	0.316427	0.208715	0.187576	0.170642	0.111517	0.143149	0.13315	0.162584	0.225537	0.269542
Gnpda1	0.0695588	0.0672839	0.0558235	0.0634873	0.0696936	0.0529624	0.0324488	0.0221211	0.0265022	0.0189454	0.0398454	0.0358167	0.0555923
Ndfip1	0.899748	0.665829	0.753941	0.74273	0.88726	0.878231	0.847491	0.754301	0.884593	0.82667	1.00088	0.824009	0.910934
Spry4	0.00203002	0	0.000241579	0.0067582	0.00066875	0.00153792	0.00385095	0.000418115	0	0	0.000610394	0	0
9630014M24Rik	0.000334897	0	0	0	0.00200348	0	0.000792515	0	0.000587693	0.000283284	0.00245009	0	0.00300424
Fgf1	0.0281613	0.00291794	0.00772475	0.0511991	0.0278048	0.0201801	0.005849	0.00192686	0.0262134	0.00452004	0.00236733	0	0.0125581
Gm5820	0.00021283	0	0.000153068	0	0.000162718	0.00202264	0	0	0.000364591	0.000787103	0.000380164	0	0
Arhgap26	0.00463876	0.00370905	0.00366419	0.008316	0.0190164	0.0119243	0.0149765	0.0131112	0.0141518	0.00711864	0.0341496	0.00885612	0.00589591
Gm15334	0	0	0	0	0	0	0	0	0	0	0	0	0
Gm15336	0	0	0	0	0	0	0	0	0	0	0	0	0
Gm15337	0	0	0	0	0	0	0	0	0	0	0	0	0
Nr3c1	0.236774	0.129371	0.174927	0.335405	0.288708	0.215479	0.130211	0.0962295	0.13417	0.0913555	0.175571	0.176937	0.181085
Gm50397	0.000527585	0.000485172	0	0	0	0	0	0	0	0	0.00476121	0.00827511	0
Gm30961	0	0	0	0	0	0	0	0	0	0	0	0	0
Pabpc2	0	0	0	0	0	0	0	0	0	0	0	0	0
Gm41708	0	0	0	0	0	0	0	0	0	0	0	0	0
Gm50395	0	0	0	0	0	0	0	0	0	0	0	0	0
Gm50396	0	0	0	0	0	0	0	0	0	0	0	0	0
Yipf5	0.391744	0.294615	0.318473	0.447216	0.339445	0.353443	0.285096	0.273933	0.315616	0.367313	0.373424	0.167313	0.301914
Gm31087	0	0	0	0	0	0	0	0	0	0	0	0	0
Kctd16	0	0	0	0	0	0	0	0	0	0.00259739	0	0	0
Gm31019	0	0	0	0	0	0	0	0	0	0	0	0	0
C030017B01Rik	0	0	0	0	0	0	0	0	0	0	0	0	0
Gm31205	0	0	0	0	0	0	0	0	0	0	0	0	0
Gm50410	0	0	0	0	0.000358177	0	0	0	0	0.000551847	0.000316096	0	0
Prelid2	0.578828	0.321695	0.451989	0.40699	1.0007	0.617435	0.630841	0.556017	0.741942	0.50276	0.315592	0.092067	0.430633
Grxcr2	0	0	0	0	0	0	0	0	0	0	0	0	0
Sh3rf2	0.132198	0.161586	0.164117	0.26211	0.151633	0.149808	0.184192	0.211441	0.212128	0.282041	0.136237	0.0267725	0.184648
Plac8l1	0	0	0.00109797	0	0	0	0.000935196	0	0	0	0	0	0
Lars	0.421894	0.42908	0.475901	0.566045	0.33982	0.404391	0.446393	0.511571	0.434149	0.418271	0.271906	0.0319256	0.296967
Gm4013	0.0237495	0.0251891	0.0136673	0.00482521	0.0292573	0.0226914	0.0296425	0.00829938	0.032633	0.0209085	0.02723	0.0202902	0.0494602
Rbm27	0.238563	0.231023	0.275476	0.351692	0.242191	0.249525	0.199542	0.179272	0.189673	0.176778	0.162521	0.161848	0.196844
Pou4f3	0	0	0	0	0	0	0	0	0	0	0	0	0
Tcerg1	0.432499	0.413176	0.522839	0.600343	0.416372	0.414383	0.384401	0.273808	0.361192	0.255859	0.176061	0.115931	0.388477
Gpr151	0	0	0	0	0	0	0	0	0	0	0	0	0
Gm50214	0	0	0	0	0.000359685	0	0	0	0	0	0	0	0
C030004G16Rik	0	0	0	0	0	0	0	0	0	0	0	0	0
Ppp2r2b	0.0216623	0.000309777	0.00150899	0	0.00798647	0.0407079	0.00090135	0.00141016	0	0	0.00584645	0.00098703	0.00146686
4933407I08Rik	0	0	0	0	0	0	0	0	0	0	0	0	0
4930588A03Rik	0.00026057	0	0	0	0	0	0	0	0	0	0	0	0
Stk32a	0	0	0	0	0	0	0	0	0	0	0	0	0
Dpysl3	0.000922201	0	0.00431862	0.00118474	0.00724045	0	0.000638835	0	0.000406004	0.000303308	0	0	0
Eif3j2	0.00885482	0.00411733	0.0213383	0.0211878	0.00962211	0.0145333	0.0194692	0.00905776	0.00951808	0.00261166	0.0033536	0.00399883	0.013357
AC156546.1	0	0	0	0	0	0	0	0	0	0	0	0	0
Jakmip2	0	0.000686027	0	0	0	0	0	0.000307334	0	0	0	0	0
Spink1	0	0	0	0	0	0	0	0	0	0	0	0	0
Scgb3a2	0	0	0	0	0	0	0	0	0	0.00387172	0.000237077	0	0
Gm94	0.0955755	1.44293	0.648345	0.618195	0.184598	0.363826	0.417852	1.93708	0.109783	0.293703	0.0617198	0.0630751	0.226537
Gm41715	0	0.0050991	0.00185655	0	0.000342481	0	0.0011629	0.00761225	0.0051235	0.00330387	0.00162403	0	0
Gm50207	0	0	0	0	0	0.00466106	0	0	0	0	0	0	0
Spink5	0.951784	1.72334	1.22635	1.85068	0.84184	0.892572	1.22569	1.81288	1.437	2.15826	1.12962	0.363695	1.38404
Spink14	0	0	0	0	0	0	0	0	0	0	0	0	0
Spink6	0	0	0	0	0	0	0	0	0.000901415	0	0	0	0
Spink12	0	0	0	0	0	0	0	0	0	0.0167934	0.0024275	0	0
Gm37797	0	0	0	0	0	0	0	0	0	0	0	0	0
Gm10267	0	0	0	0	0	0	0	0	0	0	0	0	0
Spinkl	0	0	0	0.00926863	0	0	0	0	0	0	0	0	0
Spink11	0	0	0	0	0	0	0	0	0	0	0	0	0
Gm10542	0	0	0	0	0	0	0	0	0	0	0	0	0
Npy6r	0	0	0	0	0	0	0	0	0	0	0	0	0
Gm41717	0	0	0.000290649	0	0.00285196	0	0	0	0	0	0	0	0
Myot	0	0	0	0	0	0	0	0	0	0	0	0	0
Dcp2	0.125565	0.163126	0.175297	0.301832	0.143742	0.0959962	0.110834	0.0867776	0.13659	0.114562	0.153607	0.15721	0.188517
Mcc	0.213425	0.135467	0.153946	0.417653	0.184969	0.154825	0.205004	0.157377	0.178964	0.208278	0.0806657	0.0348589	0.19437
A930012L18Rik	0.00535991	0.00272632	0.00708024	0.00607166	0.00571804	0.00101797	0.00955453	0.00289053	0.00573075	0.012613	0.00227062	0	0.000865196
Ythdc2	0.113984	0.0714867	0.0990755	0.239078	0.0783756	0.111484	0.0475996	0.0478824	0.0475735	0.0640712	0.0518057	0.0201278	0.0729221
Gm31706	0	0	0	0	0	0	0	0	0	0	0	0	0
Kcnn2	0	0	0	0	0.000993897	0	0	0	0	0	0	0.0109392	0
A330093E20Rik	0	0	0	0	0	0	0	0	0	0	0	0	0
Trim36	0.00363681	0.00261577	0.00114469	0.00481324	0.00169313	0.00198516	0.00098053	0.00299645	0.00096281	0	0.000129591	0	0.003191
Pggt1b	0.157577	0.148861	0.133831	0.306811	0.166635	0.151382	0.139352	0.132884	0.140947	0.165446	0.109625	0.0545961	0.12766
Ccdc112	0.0868323	0.0951316	0.0893048	0.160882	0.0690754	0.0733343	0.0854509	0.0326903	0.0444741	0.038912	0.0318125	0.0463087	0.0515737
Gm4107	0	0	0	0	0.000411397	0	0	0	0	0	0.000524753	0.0208573	0.00461565
Fem1c	0.189537	0.128124	0.166803	0.297953	0.179467	0.152079	0.132005	0.0939422	0.135312	0.211512	0.199641	0.208934	0.170193
Ticam2	0	0.000648071	0	0	0	0	0	0	0	0	0	0	0
Tmed7	0.285209	0.275014	0.277462	0.470766	0.277107	0.296982	0.27136	0.195735	0.270892	0.296935	0.33586	0.271088	0.309827
Eif1a	0.550429	0.557178	0.455921	0.647906	0.467579	0.469582	0.537085	0.420215	0.382333	0.312337	0.214014	0.0648353	0.3538
Gm3734	0.0017159	0.000413272	0.000430428	0	0.00114595	0	0	0.00482532	0	0	0	0	0
Cdo1	0.0386148	0.012275	0.0193581	0.00636561	0.00805177	0.0121993	0.0159487	0.00957322	0.00429411	0.00320225	0.00032711	0.00664225	0
Atg12	0.360149	0.275809	0.295234	0.344402	0.401178	0.343899	0.342291	0.241419	0.378855	0.374729	0.509542	0.545654	0.532338
Ap3s1	0.231141	0.153726	0.248414	0.242644	0.238393	0.219724	0.225884	0.239025	0.368033	0.485065	0.582984	0.439663	0.427802
Lvrn	0	0	0	0	0	0	0	0	0	0	0	0	0
Arl14epl	0	0	0	0	0	0	0	0	0	0	0	0	0
Gm49974	0	0	0	0	0	0	0	0	0	0	0	0	0
Commd10	0.19153	0.223445	0.209242	0.133845	0.193151	0.202171	0.169547	0.158015	0.159685	0.127158	0.0693512	0.0237724	0.092955
Hspe1-rs1	0.0568564	0.0652775	0.0645866	0.0398422	0.0531587	0.0420729	0.058144	0.0376405	0.0286502	0.0130216	0.0076465	0.00437437	0.00848917
Gm49975	0	0	0	0	0	0	0	0	0	0	0	0	0
Sema6a	0.00130417	0.000645814	0.000844952	0.0107853	0.00186678	0	0.000273612	0	0	0.0014555	0	0	0
Gm50086	0	0	0	0	0	0	0	0	0	0	0	0	0
9130209A04Rik	0	0	0	0	0	0	0	0	0	0	0.000630986	0.00174798	0
Gm50223	0	0	0	0	0	0	0	0	0	0	0	0	0
Gm5095	0	0	0	0	0	0	0	0	0	0	0	0	0
Gm41720	0	0	0	0	0	0	0	0	0	0	0	0	0
Gm4146	0	0	0	0	0	0	0	0	0	0	0	0	0
G630055G22Rik	0	0	0	0	0	0	0	0	0	0	0	0	0
Eno1b	0.0447709	0.0437634	0.047869	0.0331051	0.0476181	0.0368944	0.0353493	0.0460877	0.0446486	0.0375711	0.0340703	0.00321497	0.0189827
Gm50229	0	0	0	0	0	0	0	0	0	0	0	0	0
1700044K03Rik	0	0	0	0	0	0	0	0	0	0	0	0	0
Dtwd2	0.014789	0.00834152	0.014601	0.0140457	0.0130565	0.0144653	0.0243559	0.00789841	0.00429343	0.00292709	0.000910345	0	0
Gm16283	0.00321777	0.00301909	0.00558072	0.00566978	0.0050361	0.00224248	0.000984277	0	0.00142205	0.00261012	0.00578588	0.00486459	0
1700065O20Rik	0	0	0	0	0	0	0	0	0	0	0	0	0
Dmxl1	0.183977	0.153465	0.159846	0.467921	0.214315	0.166577	0.171544	0.130085	0.180361	0.244883	0.348132	0.432228	0.293364
Tnfaip8	0.834693	0.68512	0.805756	0.813546	0.83352	0.802669	0.727138	0.655237	0.78821	0.809174	0.803622	0.335267	0.824201
C030005K06Rik	0	0	0	0	0.00122343	0	0	0.000936651	0	0.000653644	0.000109048	0	0.00921421
Hsd17b4	0.172147	0.13972	0.145288	0.219887	0.119725	0.168584	0.157931	0.122703	0.131182	0.138008	0.0776472	0.0224291	0.0834398
Fam170a	0	0	0	0	0	0	0	0	0	0	0	0	0
Pudp	0	0	0	0	0	0	0	0	0	0	0	0	0
Prr16	0	0	0	0	0	0	0	0	0	0	0	0	0
Gm50446	0	0	0	0	0	0	0	0	0	0	0	0	0
Ftmt	0	0	0	0	0	0	0	0	0	0	0	0	0
Srfbp1	0.120778	0.135873	0.117902	0.135743	0.0927285	0.107269	0.110025	0.0573471	0.0697207	0.0459761	0.0314478	0.0237415	0.0579768
Lox	0	0	0	0.0043986	0.00581474	0	0	0	0.000344946	0	0	0	0
Gm41724	0	0	0	0	0	0	0	0	0	0	0	0	0
Zfp474	0	0	0	0	0	0	0	0	0	0	0	0	0
1700034E13Rik	0	0	0	0	0	0	0	0	0	0	0	0	0
Gykl1	0	0	0	0	0	0	0	0	0	0	0	0	0
Sncaip	0	0	0	0	0	0	0	0	0	0	0	0	0
Ancv1r	0	0	0	0	0	0	0	0	0	0	0	0	0
Snx2	0.304928	0.254245	0.279207	0.380486	0.313108	0.315894	0.262579	0.193609	0.302395	0.279854	0.295718	0.207923	0.288855
Snx24	0.174441	0.118258	0.145792	0.127904	0.184394	0.207216	0.169111	0.0941373	0.170535	0.1444	0.0873985	0.0143394	0.178812
Ppic	0.603793	0.508722	0.497508	0.467431	0.561279	0.525049	0.354534	0.147198	0.283473	0.183866	0.117079	0.0824929	0.358864
Prdm6	0.000229749	0	0	0	0	0	0	0	0	0	0	0	0
Gm19466	0	0	0	0	0	0	0	0	0	0	0	0	0
Cep120	0.0704672	0.0355715	0.0822892	0.147209	0.0871222	0.071662	0.0490271	0.0237158	0.0546349	0.0755832	0.0483323	0.0826424	0.0551813
Csnk1g3	0.384129	0.316536	0.341979	0.508775	0.361596	0.312144	0.325979	0.232231	0.329114	0.391106	0.336509	0.220665	0.332383
Redrum	0	0	0	0	0	0	0	0	0	0	0	0	0
Gm50361	0	0	0	0	0	0	0	0	0	0	0	0	0
4933434P08Rik	0	0	0	0	0	0	0	0	0	0	0	0	0
9330117O12Rik	0	0	0	0	0	0	0	0	0	0	0	0	0
Gm33732	0	0	0	0	0	0	0	0	0.0003037	0.000503356	0	0	0
Zfp608	0.0475293	0.0246615	0.0504718	0.0631887	0.0487924	0.0423891	0.0302084	0.00590159	0.0431676	0.054807	0.0259368	0.00622161	0.0209666
Gm4221	0.00220186	0.000981851	0.000691191	0	0.00384313	0.00120066	0	0	0.00125226	0.00268148	0.00155379	0	0
AC163347.1	0	0	0	0	0	0	0	0	0	0	0	0	0
Gm4230	0	0	0	0	0	0	0	0	0	0	0	0	0
Gramd3	0.0832126	0.0796369	0.0649707	0.109743	0.0663462	0.0831279	0.0688564	0.105233	0.116044	0.210572	0.310979	0.281158	0.195156
Aldh7a1	0.201706	0.189836	0.178691	0.164474	0.182551	0.217533	0.156337	0.0915087	0.0915317	0.0476	0.02333	0.0188764	0.0612542
Phax	0.515365	0.490608	0.466651	0.478108	0.47477	0.606631	0.390623	0.240683	0.294374	0.224768	0.19481	0.139345	0.35029
Tex43	0	0.000427624	0	0	0	0	0	0	0	0	0	0	0
Gm50288	0	0	0	0	0	0	0	0	0	0	0	0	0
Lmnb1	0.193121	0.292347	0.57672	0.314995	0.144431	0.13114	0.113919	0.082598	0.117464	0.114381	0.140368	0.0384512	0.152593
2023-03-03	0.00742992	0.00902413	0.00698153	0.0233659	0.0101932	0.0144846	0.0031295	0.00913193	0.0077167	0.0154976	0.00480438	0.0243703	0.00159677
Gm15345	0	0	0	0	0	0	0	0	0	0	0	0	0
C330018D20Rik	0.0460834	0.0720228	0.0476203	0.0492713	0.0558434	0.0361308	0.0557692	0.0554793	0.0579438	0.0547613	0.0676515	0.0625354	0.0602564
Megf10	0	0	0	0	0	0	0	0	0	0	0	0	0
Gm50201	0	0	0	0	0	0	0	0	0	0	0	0	0
Prrc1	0.21905	0.155257	0.211357	0.41176	0.282144	0.21922	0.214337	0.228992	0.270502	0.281747	0.200232	0.0873366	0.178735
4930511M06Rik	0	0	0	0	0	0	0	0	0	0	0	0	0
Gm19500	0.000291417	0	0	0	0	0	0	0	0	0	0	0	0
Ctxn3	0	0	0	0	0	0	0	0	0	0	0	0	0
1700066O22Rik	0	0	0	0	0	0	0	0	0	0	0	0	0
Ccdc192	0	0	0	0	0	0	0	0	0	0	0	0	0
2210409D07Rik	0	0	0	0	0	0	0	0	0	0	0.000702288	0	0
Gm19519	0	0	0	0	0	0	0	0	0	0	0.000242908	0.00903822	0
Slc12a2	0.377757	0.252914	0.298348	0.528417	0.442333	0.306017	0.160723	0.0390677	0.325353	0.285614	0.907483	0.494931	0.519882
Fbn2	0.00387831	0.0464922	0.00750302	0.0539548	0.00267416	0.0290325	0	0.000388193	0	0	0	0	0.0204016
Slc27a6	0.0004166	0	0.000772572	0	0.00570008	0.00173965	0	0	0.000365609	0.000288328	0.000281214	0	0
Isoc1	0.392985	0.404698	0.404989	0.243995	0.320361	0.47236	0.333628	0.214546	0.22324	0.103945	0.0550118	0.0429114	0.212298
Gm50227	0	0	0	0	0	0	0	0	0	0	0	0	0
Adamts19	0	0	0	0	0	0	0	0	0	0	0	0	0
Minar2	0	0	0	0	0	0	0	0	0	0	0	0	0
Chsy3	0.00139384	0	0	0.000782207	0.000414244	0	0.00183392	0	0	0.00213687	0.000335373	0	0
Gm38695	0	0	0	0	0	0	0	0	0	0	0	0	0
Gm4951	0	0	0	0	0	0	0	0	0	0	0	0	0
Gm4841	0	0	0	0	0	0	0	0	0	0	0	0	0
Gm50237	0	0	0	0	0	0	0	0	0	0	0	0	0
F830016B08Rik	0	0	0	0	0	0	0	0	0.000245995	0	0	0	0
Iigp1	0	0	0	0	0	0	0	0	0	0	0	0	0
Smim3	0.0414724	0.0382521	0.0610839	0.0330267	0.0320529	0.0446454	0.0481499	0.0406998	0.0998511	0.143236	0.146754	0.00849397	0.141006
Dctn4	0.53123	0.526815	0.493089	0.68408	0.535054	0.512829	0.491469	0.410778	0.454862	0.385986	0.322874	0.250102	0.467864
Rbm22	0.338095	0.276095	0.33976	0.335589	0.297149	0.35048	0.248241	0.182887	0.241927	0.193223	0.187514	0.0719067	0.162008
Myoz3	0	0	0.000421304	0	0.000336778	0	0	0	0	0	0	0	0
Synpo	0.109882	0.0423799	0.0854766	0.158742	0.164232	0.0864706	0.0485858	0.0153251	0.0465431	0.0178197	0.0236162	0.0283938	0.0944257
Ndst1	0.307198	0.278833	0.275272	0.548502	0.24259	0.293744	0.293821	0.266223	0.220886	0.285933	0.190685	0.0965128	0.171011
Rps14	3.65888	3.71272	3.60639	3.14414	3.71043	3.72805	3.70426	3.61212	3.59398	3.26819	2.67129	2.32524	3.26258
Cd74	0.00016789	0.00405731	0.000559993	0	0.000559671	0	0.000497492	0	0	0.000413137	0.000355011	0	0
Tcof1	0.145032	0.205003	0.277322	0.172966	0.135529	0.150032	0.107592	0.0463172	0.0435935	0.0206377	0.0090806	0.00480264	0.0382141
Arsi	0	0	0.000537485	0	0.000362868	0	0	0	0	0	0	0	0
Camk2a	0	0	0	0	0	0	0	0	0	0	0	0	0
Slc6a7	0	0	0.000269867	0	0	0	0	0	0	0	0	0	0
Cdx1	0	0	0	0	0	0	0	0	0	0	0	0	0
Pdgfrb	0.00217605	0	0.00053155	0	0	0	0	0	0	0	0	0	0
Csf1r	0	0	0.00031401	0	0.000169174	0	0.00131254	0	0.000145543	0	0.000146959	0	0
Hmgxb3	0.100776	0.0965928	0.0898532	0.228894	0.0907897	0.107832	0.0829762	0.0403081	0.0913796	0.0649165	0.0585116	0.0173067	0.0509916
Slc26a2	0.223624	0.258168	0.246801	0.502227	0.191242	0.332305	0.224029	0.120589	0.12374	0.124076	0.0865414	0.0963933	0.198125
Pde6a	0.00674671	0.00525126	0.0126386	0.0177667	0.0022634	0.00584287	0.00992517	0.00669144	0.00432568	0.00337173	0.00276696	0	0
Ppargc1b	0.034294	0.0252132	0.0404238	0.0357056	0.0212385	0.0516453	0.0349589	0.017798	0.0231189	0.00494113	0.00323808	0	0.0165708
Lncbate10	0	0	0	0	0	0	0	0	0	0	0	0	0
Gm46637	0	0	0	0	0	0	0	0	0	0	0	0	0
Arhgef37	0.0104975	0.00599247	0.0159146	0.001712	0.0102632	0.00282131	0.0108257	0.00674655	0.0121647	0.0144257	0.0306963	0.0212198	0.0159607
Csnk1a1	1.45684	1.47246	1.49721	1.81594	1.46974	1.45993	1.47442	1.66825	1.42397	1.3831	1.07988	0.692654	1.43066
Bvht	0.0643623	0.0474097	0.0692591	0.0502036	0.0491742	0.0677527	0.100693	0.0729262	0.111378	0.0765213	0.0248437	0.00392593	0.0479222
Carmn	0	0	0	0.00554743	0	0.00154682	0	0	0	0	0	0	0
Il17b	0.004762	0.00903235	0.00558872	0.00893003	0.00213256	0.0172303	0	0.00207215	0	0	0	0	0.00277654
Gm38165	0	0	0	0	0	0	0	0	0	0	0	0	0
Pcyox1l	0.0193764	0.0208471	0.0297353	0.0398515	0.0208723	0.01403	0.0139661	0.00628792	0.0213913	0.00746054	0.0154154	0	0.0224819
Grpel2	0.273892	0.183333	0.271728	0.357205	0.325277	0.298315	0.342276	0.201409	0.459056	0.640314	1.04569	1.20238	0.825173
1500015A07Rik	0.127362	0.0713398	0.0852278	0.293402	0.104245	0.113268	0.124761	0.0666774	0.222581	0.321391	0.310791	0.246524	0.419132
Afap1l1	0.0439711	0.030765	0.0399706	0.0137454	0.0562072	0.0216002	0.016433	0.013966	0.027394	0.0445949	0.038578	0.0115443	0.0695627
Ablim3	0.0160166	0.0394562	0.0203205	0.0624321	0.0227174	0.0114698	0.0598427	0.0624873	0.124614	0.243052	0.285585	0.160668	0.194022
Sh3tc2	0	0	0.000303517	0.00410581	0.000697859	0	0	0	0.000564461	0	0.000785172	0.00119885	0
Gm41750	0	0	0	0	9.09471e-05	0	0	0	0	0	0.00187123	0	0
Adrb2	0.189244	0.18862	0.202872	0.264046	0.17579	0.223168	0.115495	0.0752817	0.142149	0.153913	0.202376	0.062775	0.286828
Gm9949	0.00451642	0.00310108	0.00821325	0.00614472	0.0029317	0.00802151	0.016187	0.00427865	0.0107957	0.0290161	0.010992	0.00643849	0.0031889
Htr4	0	0	0	0	0	0	0	0	0	0	0	0	0
Fbxo38	0.112216	0.0743436	0.128939	0.268474	0.13159	0.107179	0.0961642	0.0705471	0.0885784	0.126227	0.123097	0.0392956	0.0975242
Spink10	0.00656149	0.00573856	0.0020669	0.00422969	0.00263546	0	0.00473463	0.00469273	0.0045874	0.00250642	0.000209606	0.00228389	0
Gm36368	0	0	0	0	0	0	0	0	0	0	0	0	0
Spink7	0	0	0	0	0	0	0	0	0	0	0	0	0
Spink13	0	0	0	0	0	0	0	0	0	0	0	0	0
2700046A07Rik	0	0	0	0	0	0	0	0	0	0	0	0	0
Gm50128	0	0.000686027	0.00158479	0	0.00154975	0	0.00112871	0.000290424	0.00076288	0.000289581	0	0	0
Apcdd1	0.0208415	0.12314	0.0811393	0.0661888	0.0156846	0.0768888	0.0680452	0.0453898	0.0713093	0.0770647	0.0110752	0.0173141	0.0869562
Napg	0.268702	0.272941	0.313085	0.430841	0.297661	0.291871	0.269169	0.23825	0.288146	0.334195	0.221679	0.145635	0.343563
Piezo2	0.00195011	0.009949	0.00416191	0.00480712	0.00374802	0.0052727	0.00286617	0.0002883	0.00481369	0.000677969	0.0017931	0	0
Gm26972	0	0	0	0	0	0	0	0	0	0	0	0	0
Txnl1	0.988318	0.933283	1.08844	0.772329	1.00308	0.938631	0.905395	0.78963	0.961487	0.901612	0.828369	0.452169	0.977709
Wdr7	0.0390389	0.0167815	0.0347919	0.0504877	0.0228452	0.0409609	0.0342093	0.0291048	0.0356532	0.0294875	0.0193472	0.00956202	0.0216421
Gm50106	0	0	0	0	0	0	0	0	0	0	0	0	0
St8sia3os	0	0	0	0	0	0.00165101	0	0	0	0	0	0	0
St8sia3	0	0	0	0	0	0	0	0	0.000174794	0	0	0	0
Onecut2	0	0.000468736	0.00253205	0	0	0	0	0	0	0.000243485	0	0	0
Fech	0.147119	0.109848	0.135071	0.14574	0.127131	0.144726	0.117358	0.071077	0.0903619	0.0868312	0.0893156	0.0335859	0.108875
Nars	0.519912	0.561255	0.597329	0.765685	0.526487	0.490461	0.534077	0.660518	0.557673	0.638342	0.439308	0.160191	0.623327
Atp8b1	0.0229864	0.0301066	0.0283748	0.0951282	0.0378845	0.0527798	0.059981	0.0532032	0.0847423	0.113268	0.172746	0.183373	0.162597
Gm50353	0	0	0	0	0	0	0	0	0	0	0.00051209	0	0
Gm29860	0	0	0	0	0	0	0	0	0	0	0	0	0
A330084C13Rik	0.00636656	0.00530419	0.000920017	0.00246498	0.00574467	0.00139451	0.00333551	0.00185409	0.00834859	0.00283985	0.000558742	0	0.00830909
Nedd4l	0.176494	0.148089	0.143873	0.338963	0.174385	0.240807	0.162752	0.0727467	0.173135	0.192336	0.221434	0.215131	0.261554
Gm50368	0	0	0	0	0	0	0	0	0	0	0	0	0
Gm29966	0.00260226	0.00199626	0.0008751	0	0.00405489	0.00193044	0.00315847	0	0.000371909	0	0	0	0
Alpk2	0.00557484	0.00088016	0.00173577	0	0.00179331	0	0.0027984	0	0.00350252	0.00136573	0.00469568	0.0023789	0
F730048M01Rik	0	0	0	0	0	0	0	0	0.000169945	0	0	0	0
Gm41757	0	0	0	0	0	0	0	0	0	0	0	0	0
Gm50221	0	0	0	0	0	0	0	0	0	0	0.000258061	0.00641513	0
Gm50228	0	0	0	0	0	0	0	0	0	0	0	0	0
Malt1	0.0862502	0.0304456	0.0672005	0.260684	0.106811	0.0635906	0.0574181	0.0656665	0.137182	0.148127	0.370597	0.830715	0.368981
Gm30018	0	0	0	0	0	0	0	0	0	0	0	0	0
Gm41760	0.00169772	0.00273554	0.00384006	0.00418152	0.00270631	0.00648036	0.00516163	0.00124661	0.00256773	0.00200514	0.00127284	0.00484494	0.0450926
Zfp532	0.0798206	0.0703148	0.0750265	0.271144	0.096308	0.120637	0.10472	0.0729772	0.0697062	0.0823764	0.0483221	0.0285165	0.0243808
Gm50115	0	0.000683282	0	0	0.00738095	0.00179217	0.00125329	0.0018538	0.000622156	0.00213305	0.000132334	0	0
AC132307.1	0.00910344	0.0102761	0.00886069	0.00963455	0.0152554	0.00938271	0.00491809	0.0131955	0.00892197	0.0156336	0.00639573	0.000732643	0.00313611
Oacyl	0.00169603	0.0020055	0.00222439	0	0.00482635	0.00316752	0.00236929	0.00669216	0.00162384	0.0018228	0.000979618	0	0
Sec11c	0.488461	0.414348	0.701774	0.644949	0.495911	0.401722	0.753441	0.549048	1.10491	1.26591	1.06019	0.331275	0.91346
Gm30094	0	0	0	0	0	0	0	0	0	0	0	0	0
Grp	0	0	0	0	0	0	0	0	0.000778561	0	0	0	0
Rax	0	0	0.000690461	0	0.000279822	0	0	0	0	0	0	0	0
Raxos1	0	0	0	0	0	0	0	0	0	0	0	0	0
Cplx4	0	0	0	0	0	0	0	0	0	0	0	0	0
Lman1	0.592348	0.540121	0.602181	0.801335	0.611475	0.586241	0.565565	0.381493	0.591314	0.513541	0.305253	0.0722665	0.352716
Gm50142	0	0	0	0	0	0	0	0	0	0	0	0	0
Ccbe1	0.00236696	0	0.000286271	0.00479826	0.0011344	0.000984355	0.00328849	0	0.00463513	0.00208579	0.0061535	0.004159	0.0138276
Gm50143	0.00113349	0	0	0	0	0	0.00229083	0	0.00657449	0.00937295	0.00314492	0.0100762	0.0161297
Gm15958	0	0	0	0	0	0	0	0	0	0	0	0	0
Pmaip1	0.299777	0.189449	0.252959	0.375745	0.451419	0.260634	0.283591	0.25765	0.480243	0.465347	0.918152	1.11789	0.88028
Gm9926	0.000241354	0	0	0	0.00061048	0	0	0.000270529	0	0	0.00124331	0	0
Gm50161	0	0	0	0	0	0	0	0	0	0	0	0	0
Gm30190	0	0	0	0	0	0	0	0	0	0	0	0	0
Gm22219	0	0	0	0	0	0	0	0	0	0	0	0	0
Gm50162	0	0	0	0	0	0	0	0	0	0	0	0	0
Mc4r	0	0	0	0	0	0	0	0	0	0	0	0	0
Gm19784	0	0	0	0	0	0	0	0	0	0	0	0	0
Gm50164	0	0	0	0	0	0	0	0	0	0	0	0	0
Gm50165	0	0	0	0	0	0	0	0	0	0	0	0	0
Gm50166	0	0	0	0	0	0	0	0	0	0	0	0	0
Gnal	0.0158662	0.00906265	0.0133831	0.0146125	0.0134228	0.0171491	0.00723778	0.0119792	0.0226903	0.00975518	0.0206094	0.0183356	0.0210632
Gm50169	0.00424227	0.00131584	0.00336516	0.00062365	0.00296599	0	0.00310575	0.00778951	0.00328584	0.0026078	0.00499544	0.00428358	0
Chmp1b	0.217899	0.197495	0.193368	0.273025	0.23822	0.223372	0.249121	0.270933	0.302016	0.320015	0.342189	0.235576	0.361372
Mppe1	0.0988465	0.0869826	0.0805841	0.0820696	0.0477111	0.0802634	0.078115	0.0594593	0.054057	0.0484997	0.0384789	0.0098551	0.043721
Impa2	0.325526	0.302188	0.37307	0.242949	0.312444	0.3701	0.25184	0.128476	0.0990004	0.057395	0.104029	0.0785607	0.171553
B430212C06Rik	0	0	0	0	0	0	0	0	0	0	0	0.00147159	0
Cidea	0.00110233	0.00494271	0.00367705	0.0445698	0.0144524	0.000984129	0.0137986	0.162865	0.0374524	0.036325	0.0978758	0.19245	0.0621422
Tubb6	0.412393	0.319956	0.725372	0.362173	0.443779	0.377545	0.218957	0.41858	0.191057	0.158855	0.0791268	0.0397617	0.156569
Afg3l2	0.213059	0.204787	0.196185	0.424422	0.200948	0.179973	0.196221	0.167156	0.191468	0.184378	0.140345	0.0561091	0.189698
Prelid3a	0.000169222	0	0.00153916	0	0.000815759	0	0.000453025	0	0	0	0	0	0
Spire1	0.0582565	0.0648873	0.0582689	0.11418	0.0631656	0.0563853	0.0898469	0.0631187	0.0950449	0.114766	0.0463878	0.00546065	0.0930824
Cep76	0.00668319	0.0114227	0.0187246	0.0464991	0.013131	0.0190872	0.00643421	0.00363368	0.00681332	0.00967744	0.00894147	0.00167854	0.00236931
Psmg2	0.198752	0.274954	0.324554	0.199476	0.162677	0.215364	0.218053	0.164153	0.131627	0.0870926	0.0373471	0.0249043	0.109382
Ptpn2	0.291513	0.228273	0.273184	0.330568	0.293282	0.226106	0.236652	0.159367	0.195444	0.114755	0.0840568	0.058967	0.154236
4930549G23Rik	0.000293103	0	0	0.00325067	0.000317185	0	0	0	0	0	0.000111414	0	0
Gm26910	0.0187305	0.0105249	0.00847914	0.0122864	0.0151098	0.0240851	0.00904584	0.0146531	0.0114262	0.00849935	0.00400166	0.00695176	0
Seh1l	0.256501	0.256437	0.302707	0.269104	0.306938	0.283119	0.192559	0.142975	0.162639	0.116051	0.0963121	0.0512681	0.240583
Cep192	0.0587023	0.0734643	0.180202	0.192287	0.0971136	0.0635192	0.0487076	0.0262056	0.0745474	0.110315	0.0962689	0.0961834	0.183333
Ldlrad4	0.0895477	0.028086	0.0453655	0.0752796	0.110278	0.0568184	0.0399371	0.00829578	0.0439693	0.0479043	0.0290239	0.00564189	0.0345777
Gm41764	0.00442581	0.00152134	0.00186158	0.00922748	0.00654205	0.00179646	0.00280888	0	0.00446456	0.00129547	0.000198384	0	0.00159677
Fam210a	0.169748	0.16256	0.156651	0.217196	0.195384	0.174097	0.126724	0.13404	0.131136	0.0652109	0.043901	0.00381435	0.0747004
Rnmt	0.224156	0.202669	0.184903	0.299305	0.211096	0.212555	0.15441	0.0866117	0.107493	0.0554242	0.0510281	0.0337974	0.160081
Mc5r	0.00320942	0	0.00114015	0	0.00112651	0	0.00073097	0	0.000430451	0	0	0	0
Mc2r	0	0	0	0	0	0	0	0	0	0	0	0	0
Gm29677	0	0	0	0	0	0	0	0	0	0	0	0	0
Gm30641	0	0	0	0	0	0	0	0	0	0	0	0	0
Gm50260	0	0.000862222	0	0	0	0	0.00168745	0.000819216	0.000474585	0	0	0	0
4930546C10Rik	0	0	0	0	0	0	0	0	0	0	0	0	0
Gm31294	0	0	0	0	0	0	0	0	0	0	0	0	0
A730085E03Rik	0	0	0.000222487	0	0	0	0	0	0	0	0	0	0
Gm4402	0	0	0	0	0	0	0	0	0	0	0	0	0
Tcf4	0.438672	0.249205	0.342335	0.693698	0.36043	0.3501	0.350678	0.174907	0.273549	0.228983	0.105469	0.0399704	0.236566
Gm50215	0	0	0	0	0	0	0	0	0	0	0	0	0
Ccdc68	0.0330243	0.0226244	0.0366227	0.0615811	0.0624911	0.0307549	0.0348779	0.0106268	0.080484	0.101687	0.118863	0.0170637	0.0435111
1700061H18Rik	0	0	0	0	0	0	0	0	0	0	0	0	0
4930448D08Rik	0	0	0	0	0	0	0	0	0	0	0	0	0
Rab27b	0.377718	0.242914	0.339422	0.348525	0.329019	0.343204	0.365863	0.424802	0.427464	0.511245	0.438593	0.112984	0.476406
Dynap	0.25337	0.111483	0.264381	0.637727	0.660883	0.269063	0.653971	0.770289	1.0704	1.11185	1.05092	0.283693	0.758739
AC124764.1	0	0	0	0	0	0	0	0	0	0	0	0	0
4930503L19Rik	0.00444344	0.0129598	0.0213789	0.0213615	0.0118719	0.00692999	0.00258646	0	0.000848854	0.00187113	0.000283952	0	0
Stard6	0.00228614	0.000978004	0.00192029	0	0.000751183	0	0.000616726	0	0.000306952	0.000377197	0	0	0
Poli	0.0147028	0.0113209	0.0184617	0.0386378	0.0304108	0.0190032	0.0129726	0.00575271	0.0210116	0.00788159	0.00762871	0.00804007	0.0144106
Mbd2	0.747348	0.709157	0.745927	0.775619	0.756313	0.767223	0.78052	0.601169	0.798337	0.827586	0.788393	0.406034	0.943558
Gm50261	0	0	0	0	0	0	0	0	0	0	0	0	0
Dcc	0	0	0	0	0	0	0	0	0	0	0	0	0
Gm31819	0	0	0	0	0	0	0	0	0	0	0	0	0
Gm31908	0	0	0	0	0	0	0	0	0	0	0	0	0
Mex3c	0.147056	0.119415	0.124315	0.290142	0.16115	0.119872	0.103189	0.0503126	0.0935272	0.0886439	0.0891803	0.0696024	0.13157
Smad4	0.536431	0.382661	0.461115	0.64654	0.568642	0.461094	0.401449	0.282095	0.412136	0.416072	0.601406	0.659496	0.573634
Gm32548	0	0	0	0	0	0	0.0024185	0	0	0	0	0	0
Elac1	0.0223719	0.0198808	0.0208399	0.0334929	0.0125394	0.021924	0.0237911	0.0186992	0.0166797	0.0307308	0.0130759	0.0361137	0.0326332
Me2	0.0746993	0.101958	0.144388	0.113061	0.0764307	0.0823826	0.0899288	0.0403172	0.132508	0.211688	0.0719713	0.0619611	0.143508
Mro	0	0	0	0	0	0	0	0	0.000309629	0	0	0	0
Mapk4	0	0	0	0	0	0	0	0	0	0	0.00153413	0.0215463	0
D730045A05Rik	0	0	0	0	0	0	0	0	0	0	0	0	0
Gm9925	0	0	0.000356747	0	0	0	0	0	0	0	0	0	0
Ska1	0.0188869	0.00997036	0.269845	0.0197314	0.00826647	0.0134668	0.0052752	0.00629256	0.00146412	0.0016855	0.00171008	0.0008528	0.0638254
Cxxc1	0.140595	0.124028	0.137349	0.214807	0.102687	0.126913	0.118044	0.0981465	0.0962154	0.0752754	0.0818688	0.114352	0.109555
Mbd1	0.124087	0.118084	0.131088	0.180004	0.0971028	0.107168	0.099258	0.0537685	0.0726955	0.0755575	0.118501	0.17679	0.186111
Cfap53	0	0	0	0	0.00077839	0	0	0	0.00241319	0.000337927	0.00110404	0.00145534	0.0025319
Myo5b	0.0460189	0.0437478	0.0648798	0.20309	0.0728115	0.0358561	0.174981	0.220408	0.265105	0.309132	0.279736	0.109735	0.163533
1700120E14Rik	0	0	0	0	0	0	0	0	0	0	0	0	0
Acaa2	0.486901	0.682855	0.558281	0.430544	0.368886	0.634432	0.668051	0.626463	0.486255	0.439607	0.278308	0.0566853	0.374483
Lipg	0.00251948	0.0116615	0.0181526	0.0424529	0.00733519	0.000854468	0.000640598	0.0379381	0.0121406	0.0208002	0.00910832	0	0
9030625G05Rik	0	0	0	0	0	0	0	0	0	0	0	0	0
Rpl17	3.62156	3.65145	3.54222	2.9211	3.6602	3.64418	3.6311	3.49451	3.50344	3.14714	2.58353	2.18499	3.1625
BC031181	0.613646	0.60016	0.628554	0.483787	0.602657	0.556063	0.612236	0.653084	0.767414	0.868584	1.07142	0.852131	0.837024
Dym	0.127066	0.146809	0.117966	0.223526	0.133825	0.102207	0.108906	0.0983831	0.114837	0.0921252	0.0658081	0.035328	0.104168
Gm20544	0.00105695	0	0.000575984	0.0185427	0.00498185	0.0134619	0	0	0.00195335	0.00309444	0.00225327	0	0.0187437
Smad7	0.386732	0.251354	0.297043	0.602972	0.492936	0.381784	0.266521	0.208454	0.302586	0.367951	0.406009	0.341865	0.345884
Ctif	0.0520925	0.0295044	0.0464274	0.149483	0.0571533	0.0397548	0.0599062	0.0215688	0.0436923	0.051567	0.0418302	0.0150609	0.0287272
Gm10532	0	0	0	0	0	0	0	0	0	0	0	0.0112497	0
1700034B16Rik	0	0	0	0	0	0	0	0	0	0	0	0	0
Zbtb7c	0.311652	0.293398	0.253716	0.533002	0.154202	0.325339	0.458959	0.292655	0.457733	0.732517	0.285054	0.0338806	0.42545
1700003O11Rik	0	0	0	0	0	0	0	0	0	0	0	0	0
2900057B20Rik	0.000240838	0	0	0	0	0	0	0	0	0	0	0	0
BC026513	0.00151406	0	0.00392974	0.00469629	0.00348365	0	0.000335007	0	0.000989119	0.00169857	0.00101884	0.0139878	0.00513534
Smad2	0.225512	0.179172	0.199283	0.337494	0.216828	0.19664	0.202316	0.136372	0.225488	0.200059	0.171726	0.101309	0.227974
Gm31933	0	0	0	0	0	0	0	0	0	0	0	0	0
Skor2	0	0	0	0	0	0	0	0	0	0	0	0	0
Ier3ip1	0.88315	0.801162	0.936493	0.690977	0.96126	0.822067	0.844628	0.756928	0.943575	0.900742	0.796904	0.45256	0.694469
Hdhd2	0.176581	0.206289	0.176631	0.17208	0.164645	0.195443	0.17045	0.136351	0.152051	0.126612	0.0973383	0.0291683	0.108401
Katnal2	0.00942755	0.0134598	0.0312422	0.00335605	0.00564945	0.0109561	0.000860471	0	0.00127167	0.00253583	0.00356479	0.00069621	0
Pias2	0.0859968	0.0654627	0.0888956	0.148131	0.0811161	0.0997468	0.0478408	0.0348474	0.0648559	0.0514031	0.0373006	0.0342079	0.0160701
Gm7276	0	0	0	0	0	0	0	0	0	0	0	0	0
St8sia5	0	0	0	0	0	0	0.000825028	0	0	0	0	0	0
Gm50284	0	0	0	0	0	0	0	0	0	0	0	0	0
Loxhd1	0	0	0	0	0	0	0	0	0	0	0	0	0
Rnf165	0	0.00051723	0	0.000301413	0.000336778	0	0	0	0	0.00088862	0.00116432	0	0
8030462N17Rik	0.126522	0.122116	0.129759	0.196372	0.112681	0.130785	0.114172	0.0863411	0.101964	0.0867116	0.101881	0.074512	0.15882
A330094K24Rik	0	0	0	0	0	0	0	0	0	0	0	0	0
Haus1	0.116903	0.143652	0.22199	0.0932278	0.119157	0.141116	0.0955445	0.0465384	0.0585553	0.0324737	0.0422879	0.00714212	0.0532578
Atp5a1	1.65532	1.70336	1.65855	1.5651	1.54596	1.70794	1.63692	1.45701	1.4798	1.31956	1.01118	0.578961	1.31963
Pstpip2	0.024452	0.0111304	0.0213837	0.0899044	0.0330065	0.00817146	0.0851963	0.0611554	0.107086	0.168324	0.137514	0.0491264	0.188324
F830208F22Rik	0.00683522	0.00403657	0.00429352	0.028809	0.00799555	0.00212038	0.00357199	0.00130479	0.0116141	0.00741238	0.0085565	0.000751418	0.00541815
Epg5	0.0257119	0.0175424	0.0211331	0.0823159	0.0243563	0.0118539	0.0202988	0.0143488	0.0281439	0.0418089	0.080187	0.116661	0.0315407
Siglec15	0	0	0	0	0	0	0	0	0	0	0	0	0
Slc14a1	0	0.000932756	0.000854683	0	0.000180173	0	0	0	0	0	0.00239586	0	0
Slc14a2	7.46915e-05	0	0	0	0	0	0	0	0	0.000383917	0.000403615	0	0
Gm6133	0.046791	0.0285108	0.0446451	0.0282318	0.0533441	0.0597525	0.0405092	0.0343647	0.0403129	0.0270458	0.0148476	0.0044391	0.029926
4931439C15Rik	0.000318542	0	0	0	0	0	0	0	0	0	0	0	0
Setbp1	0.0335656	0.018291	0.0228843	0.0938938	0.0364306	0.0153066	0.0112125	0.00627264	0.0146073	0.0348571	0.0217313	0.0174842	0.0451669
Pard6g	0.64312	0.587437	0.541091	0.865949	0.518854	0.626369	0.42677	0.378008	0.273929	0.230015	0.102155	0.0731239	0.35725
Gm21886	0.000266605	0	0	0.00110162	0	0	0	0	0	0	0	0	0
Adnp2	0.0986999	0.075091	0.124594	0.16166	0.0999806	0.0998433	0.06704	0.066208	0.100641	0.0738723	0.0615182	0.0243319	0.10197
Gm41787	0.000250951	0	0	0	0.000100821	0	0	0.000809351	0.00120291	0.000933075	0.00144548	0	0
Rbfaos	0	0	0.000268362	0	0	0	0	0.000463387	0.000364634	0	0.00103205	0	0
Rbfa	0.372871	0.399308	0.37295	0.403016	0.32748	0.39142	0.384909	0.275669	0.299588	0.162223	0.165897	0.0871747	0.153715
Gm16286	0.73602	0.722188	0.687752	0.629838	0.695847	0.69748	0.715313	0.600145	0.588114	0.433114	0.299825	0.194327	0.592446
Txnl4a	0.834678	0.840399	0.866068	0.570263	0.796815	0.811246	0.789056	0.672862	0.731005	0.546811	0.466007	0.417682	0.654974
Hsbp1l1	0.00124622	0.00103493	0	0	0.000232071	0.000786801	0.00141756	0.011541	0.00154435	0.00352523	0.0506384	0.128729	0.013353
Pqlc1	0.38557	0.297629	0.358537	0.366642	0.334604	0.339348	0.311847	0.22904	0.166095	0.142209	0.300511	0.329384	0.244269
Kcng2	0	0	0	0	0.00221676	0.00724775	0.000887777	0.000571886	0.00069833	0.000383917	0	0	0
Gm26676	0.000631616	0	0.00073881	0	0.000863574	0	0	0	0	0	0	0	0
Ctdp1	0.100019	0.0825946	0.0904388	0.123962	0.0525627	0.100263	0.10386	0.0484387	0.0697694	0.0680416	0.0340984	0.0559004	0.0761008
Gm50209	0.000212741	0.00056654	0.000228435	0.00130528	0.000470613	0	0.0016973	0	0.00388289	0.00329213	0.00012759	0	0.00183862
Gm41790	0	0	0	0	0	0	0	0	0	0	0	0	0
Nfatc1	0.00957015	0.00235905	0.0134028	0.0175078	0.0129999	0.0115806	0.00188959	0.000709617	0.00462091	0.00286814	0.0101377	0	0
Gm50211	0	0	0	0	0	0	0	0	0	0	0	0	0
Atp9b	0.238453	0.166656	0.209764	0.494005	0.218084	0.231267	0.20963	0.121849	0.20867	0.191351	0.130846	0.0622928	0.142211
Gm47272	0	0	0	0	0	0	0	0	0	0	0	0	0
Sall3	0.00116375	0	0.000826552	0.00635701	0.000482034	0	0	0	0	0.000288328	0.000558782	0	0
Gm27239	0	0.00516767	0	0	0.000523135	0	0	0	0	0	0	0	0
Gm50424	0	0	0	0	0	0	0	0	0	0	0	0	0
Gm50423	0	0	0	0	0	0	0	0	0	0	0	0	0
4930594M17Rik	0	0	0	0	0	0	0	0	0	0	0	0	0
Gm30192	0	0	0	0	0	0	0	0	0	0	0	0	0
Gm30288	0	0	0	0	0	0	0	0	0	0	0	0	0
Gm50412	0	0	0	0	0	0	0	0	0	0	0	0	0
Gm41792	0	0	0	0	0	0	0	0	0	0	0	0	0
Gm50414	0	0	0	0	0	0	0	0	0	0	0	0	0
Gm50290	0	0	0	0	0	0	0	0	0	0	0	0	0
Gm50291	0	0	0	0	0	0	0	0	0	0	0	0	0
Gm46614	0	0	0	0	0	0	0	0	0	0	0	0	0
Gm30454	0	0	0	0	0	0	0	0	0	0	0	0	0
Gm50292	0	0	0	0	0	0	0	0	0	0	0	0	0
Gm30593	0	0	0	0	0	0	0	0	0	0	0	0	0
Gm50294	0	0	0	0	0	0	0	0	0	0	0	0	0
Gm50298	0	0	0	0	0	0	0	0	0	0	0	0	0
B020010K11Rik	0.00396233	0.00284404	0.0179999	0.00995007	0.00623555	0.00867658	0.00376156	0.00236468	0.00258577	0.00802288	0.0034961	0.00133163	0.0117841
Galr1	0	0	0	0	0.000439938	0	0	0	0	0	0	0	0
Mbp	0.140406	0.101033	0.148055	0.268757	0.243501	0.235429	0.202069	0.1728	0.240536	0.292337	0.447892	0.644776	0.396986
Zfp236	0.0743944	0.0813249	0.0727311	0.135839	0.0848844	0.0553408	0.0772561	0.0441021	0.0472994	0.0529277	0.0402293	0.0243163	0.0347419
Gm46620	0.00247049	0.000342601	0.00034812	0.000936845	0.00673407	0.00168549	0	0.000663234	0.00207452	0.00677314	0.000432589	0	0
Gm50350	0	0	0	0	0	0	0	0	0	0	0	0	0
Gm41793	0	0	0	0	0	0	0	0	0	0	0	0	0
Gm50351	0	0	0	0	0	0	0	0	0	0	0	0	0
2210420H20Rik	0	0	0	0	0	0	0	0	0	0	0	0	0
Gm50356	0.000269872	0	0	0	0	0	0	0	0	0	0	0	0
4930445N18Rik	0	0.000510596	0.000193089	0	0.000516455	0	0.00329549	0.00321841	0.000543503	0.001174	0	0	0
Gm30889	0	0	0	0	0	0	0	0	0	0	0	0	0
Zfp516	0.178803	0.106922	0.132642	0.287021	0.203571	0.143211	0.101507	0.068326	0.1074	0.0913606	0.0715767	0.0386278	0.159103
4930592I03Rik	0.00146487	0	0	0	0	0	0	0	0	0	0	0	0
AC142100.1	0.00203494	0.000484737	0.00121216	0	0.00162465	0.00126575	0.000271535	0	0	0	0	0	0
Gm50437	0	0	0	0	0	0	0	0	0	0	0	0	0
1700095A13Rik	0	0	0	0	0	0	0	0	0	0	0	0	0
4921531P14Rik	0	0	0	0	0	0	0	0	0	0	0	0	0
Gm31265	0	0	0	0	0	0	0	0	0	0	0	0	0
Gm31503	0	0	0	0	0	0	0	0	0	0	0	0	0
Gm50413	0	0	0	0	0	0	0	0	0	0	0	0	0
4933401L05Rik	0	0.00108354	0	0.000301413	0	0	0.000646005	0	0.000142789	0	0	0	0
Gm50415	0	0	0	0	0	0	0	0	0	0	0	0	0
Gm50416	0	0	0	0	0	0	0	0	0	0	0	0	0
Gm50417	0	0	0	0	0	0	0	0	0	0	0	0	0
Gm50418	0	0	0	0	0	0	0	0	0	0	0	0	0
Gm31621	0	0	0	0	0	0	0	0	0	0	0	0	0
Gm50419	0	0	0	0	0.00146542	0	0.000825028	0	0.00105187	0.000259333	0.00077869	0.00196693	0
Tshz1	0.179565	0.162175	0.206985	0.305481	0.141984	0.185747	0.122084	0.0949212	0.0877386	0.111092	0.0949475	0.0286911	0.167957
Zadh2	0.0895661	0.0993569	0.084915	0.12656	0.0831417	0.0747796	0.0641755	0.069658	0.0421426	0.0398547	0.0387803	0.0286143	0.0750631
Gm31854	0	0	0	0	0.000231155	0	0	0	0	0	0	0	0
Gm50309	0	0	0	0	0	0	0	0	0	0	0	0	0
Zfp407	0.106093	0.089224	0.0896399	0.365797	0.0923547	0.0722951	0.0816559	0.0707664	0.0624558	0.0962457	0.0617595	0.0693752	0.0396375
Gm50311	0	0	0	0	0	0	0	0	0	0	0	0	0
Cndp1	0.000906047	0.0125229	0.000634794	0	0.000567792	0	0	0.00715428	0	0.000469291	0.000454402	0	0
Gm50314	0	0	0	0	0	0	0	0	0	0	0	0	0
Cndp2	0.258296	0.287119	0.273126	0.245227	0.202984	0.260653	0.273748	0.282373	0.243099	0.218319	0.189913	0.0369641	0.190795
D030046N08Rik	0	0	0	0	0	0	0	0	0	0	0	0	0
Dipk1c	0	0	0	0	0	0	0	0	0	0	0	0	0
Gm38576	0	0	0	0	0	0	0	0	0	0	0	0	0
Gm17266	0	0	0	0	0	0	0	0	0	0	0	0	0
Cyb5a	0.920928	1.08667	1.00105	0.760735	0.88479	1.03293	1.01919	1.1003	0.983218	0.946767	1.07335	0.507569	1.04348
Gm16146	0	0	0	0	0	0	0	0	0	0	0	0	0
Fbxo15	0.00139939	0.00269684	0.00382241	0	0	0	0.00319866	0	0.000135488	0	0	0	0
Timm21	0.153547	0.165062	0.186306	0.181835	0.138272	0.165952	0.106646	0.0895234	0.0898968	0.0671731	0.0319819	0.0124507	0.080757
Gm50370	0	0	0	0	0	0	0	0	0	0	0	0	0
Neto1	0	0	0	0	0	0	0	0	0	0	0	0	0
Gm50384	0	0	0	0	0	0	0	0	0	0	0	0	0
Gm50386	0	0	0	0	0	0	0	0	0	0	0	0	0
Cbln2	0	0	0	0	0	0	0	0	0	0	0	0	0
Gm5096	0	0	0	0	0	0	0	0	0	0	0	0	0
Gm50401	0	0	0	0	0	0	0	0	0	0	0	0	0
Socs6	0.36542	0.193495	0.290299	0.575708	0.446863	0.276971	0.320935	0.16308	0.386944	0.333849	0.179499	0.118727	0.355219
Rttn	0.0268702	0.0181522	0.0655693	0.164099	0.0244914	0.0112626	0.00782307	0.00895476	0.0116554	0.00724369	0.00925256	0.0123071	0.0275892
Cd226	0	0	0	0	0	0	0	0	0	0	0	0	0
Dok6	0	0	0	0	0	0	0	0	0	0	0	0	0
Gm18280	0.00021339	0	0.000311012	0	0	0	0	0.000261197	0.000272803	0.00379438	0	0	0
Tmx3	0.333237	0.28918	0.334137	0.663254	0.383861	0.278256	0.302934	0.252262	0.298679	0.385353	0.264835	0.109045	0.455516
Gm45871	0.0131636	0.0116129	0.0167229	0.0240794	0.0101467	0.0137607	0.0141147	0.00333298	0.00805703	0.00862415	0.00743596	0.00102419	0.00546112
1700030N03Rik	0	0	0	0	0	0	0	0	0	0	0	0	0
Gm50428	0	0	0	0	0	0	0	0	0	0	0	0	0
Gm50427	0	0	0	0	0	0	0	0	0	0	0	0	0
Gm50426	0	0	0	0	0	0	0	0	0	0	0	0	0
Ighmbp2	0.0507195	0.0309323	0.048141	0.104293	0.0546407	0.0639085	0.0254071	0.0161118	0.0378883	0.0319485	0.0198406	0.0334722	0.0598305
Mrpl21	0.61354	0.716727	0.681599	0.4442	0.537466	0.589338	0.607911	0.557195	0.485867	0.280287	0.185802	0.173336	0.343532
Cpt1a	0.0821729	0.0847032	0.068456	0.210434	0.0494566	0.0979037	0.108286	0.0640881	0.0887627	0.106673	0.0902714	0.0522048	0.150803
Tesmin	0.00286258	0.00118586	0.000444236	0	0.000957515	0.00150359	0	0	0	0.000708355	0	0	0
Gal	0.00047725	0	0	0	0.000280425	0	0	0	0	0	0.00536367	0.00117363	0
Ppp6r3	0.306664	0.251194	0.353	0.663366	0.269681	0.354719	0.285233	0.226498	0.246053	0.301311	0.268255	0.165621	0.243316
Gm48696	0	0	0	0	0	0	0	0	0	0	0	0	0
Gm48683	0	0	0	0	0	0	0	0	0	0	0	0	0
Lrp5	0.0573575	0.0390765	0.0448907	0.198906	0.0914247	0.0600179	0.0475101	0.0279003	0.0437503	0.0212613	0.0169965	0.0308762	0.0501465
Gm36608	0.00823872	0.00524364	0.00387171	0	0.014676	0.00597775	0.00984864	0.00210377	0.00121368	0.000913519	0.00109803	0	0.0082011
1810055G02Rik	0.0441611	0.0587019	0.0541634	0.0601852	0.0469678	0.0256483	0.0413642	0.0540359	0.0249911	0.0281202	0.0171637	0.00908697	0.00660999
Gm36787	0.000968507	0.000360071	0.00257877	0	0.000259066	0	0.000651214	0.00236112	0	0	0	0.00516656	0
Gm50375	0	0.00177631	0	0	0	0	0	0	0	0	0	0	0
Kmt5b	0.200561	0.182004	0.151809	0.398658	0.192195	0.173793	0.138556	0.11203	0.164923	0.1868	0.15303	0.140607	0.211103
Gm16066	0.0007995	0	0	0	0.000726221	0	0	0	0	0	0.000522413	0.007567	0
Chka	0.17372	0.152981	0.143164	0.279276	0.210618	0.174654	0.052738	0.0595674	0.0659646	0.0397568	0.0307478	0.0766578	0.19025
Gm50383	0	0	0	0	0	0	0	0	0	0	0	0	0
Tcirg1	0.222281	0.130765	0.189304	0.39375	0.206035	0.231743	0.145657	0.0633449	0.0981019	0.0914802	0.088234	0.0420743	0.152126
Ndufs8	0.824018	0.925977	0.996177	0.54155	0.736909	0.860254	0.869035	0.835324	0.761849	0.612498	0.449933	0.159684	0.549697
Aldh3b1	0.0139496	0.0117508	0.02253	0.00460828	0.0102088	0.018278	0.0451103	0.00586673	0.0353532	0.0191475	0.0545433	0.00158002	0.0133106
Unc93b1	0.0334804	0.0341965	0.0292336	0.0349815	0.0427037	0.059402	0.0340809	0.0207709	0.0416011	0.0273925	0.0283078	0.00620036	0.0622564
Aldh3b3	0	0	0.000269867	0	0	0	0	0.000249533	0	0.000375852	0.000207695	0	0
Aldh3b2	0.0270307	0.373696	0.1207	0.258039	0.0608352	0.101599	0.266871	0.929487	0.306921	0.529443	0.370921	0.0685225	0.342758
Acy3	0.0324916	0.0204159	0.0264444	0.0366132	0.0317262	0.04048	0.0423828	0.0267974	0.0496333	0.0505872	0.0407108	0.0142922	0.0198088
Tbx10	0	0	0	0	0	0	0	0	0.000366602	0	0	0	0
4833408A19Rik	0.0445661	0.0794937	0.0251341	0.0267426	0.0375502	0.0874201	0.0478496	0.0667499	0.0578941	0.039256	0.0187154	0.02346	0.00438024
Nudt8	0.484781	0.655647	0.470667	0.415826	0.444247	0.530324	0.580206	0.604902	0.511202	0.405303	0.200097	0.0696229	0.308276
Gm16312	0	0	0	0	0	0	0	0	0	0	0	0	0
Doc2g	0.0302189	0.0413542	0.018604	0.117233	0.0294922	0.0364457	0.0421831	0.0270627	0.0150534	0.0165272	0.001277	0.0222905	0.0516379
Ndufv1	0.841538	1.1783	1.12395	0.874704	0.723421	0.994757	0.988204	1.05421	0.77193	0.585878	0.387611	0.247433	0.598717
Gstp1	0.774569	1.39289	1.02578	0.61756	0.686057	0.963196	0.955515	1.26388	0.669434	0.420587	0.170607	0.0903815	0.538737
Gstp2	0.14493	0.253104	0.227493	0.0709959	0.136284	0.186337	0.248751	0.284888	0.212967	0.133762	0.0687974	0.0195841	0.157378
Gstp3	0.0632608	0.120415	0.0754134	0.0325847	0.040097	0.0744902	0.0764065	0.106924	0.0316626	0.0240982	0.00699842	0	0.0301932
Cabp2	0	0	0	0	0	0	0	0	0	0	0	0	0
Cdk2ap2	0.743285	0.938961	0.945003	0.52382	0.816396	0.830807	0.95945	0.869762	1.01662	0.878479	0.990732	0.697307	0.841935
Pitpnm1	0.0781236	0.0432618	0.0684373	0.129119	0.0716877	0.049573	0.0524508	0.0369668	0.0576843	0.0628672	0.0689529	0.0127919	0.0228288
Aip	0.32707	0.282465	0.365739	0.303277	0.32035	0.362672	0.2933	0.189483	0.259221	0.244272	0.260943	0.162231	0.19457
Tmem134	1.1226	1.13215	1.16448	0.881358	1.18776	1.16285	1.34372	1.36218	1.54848	1.66134	1.77041	1.01378	1.55901
Cabp4	0.00248934	0.000612414	0.000177571	0	0.000834918	0	0	0	0.000184498	0	0.0017357	0	0
Gpr152	0	0	0	0	0.000384596	0	0	0	0	0.000545666	0	0	0
Coro1b	0.0674167	0.0582765	0.0554364	0.0457746	0.0492254	0.0768857	0.0571881	0.0299377	0.0592228	0.0611679	0.0883009	0.14701	0.0994011
Ptprcap	0.000292005	0.00278123	0.00057356	0.0225381	0.00141755	0	0.000787158	0	0.000178786	0	0.000954866	0.00271812	0
Rps6kb2	0.0928033	0.0686211	0.086264	0.142413	0.0684727	0.0751817	0.0852199	0.141934	0.0958134	0.10602	0.0692172	0.04598	0.108837
Carns1	0.00443669	0.0015323	0.00211353	0	0.00185407	0.0111213	0.000685069	0.000613798	0.00181466	0.00593588	0.00116977	0.00236034	0
Gm17552	0.00114593	0.00183872	0.00179743	0.00197652	0.00175223	0	0.000707301	0.00114666	0.00136937	0.000886014	0.000612965	0.00349397	0
Tbc1d10c	0.00133616	0.000804201	0.00088559	0	0	0	0.000564895	0	0.00368253	0.000549285	0.00108071	0	0
Ppp1ca	1.29436	1.32568	1.40719	1.01716	1.1471	1.33152	1.29321	1.30881	1.25108	1.20725	1.07445	0.758154	1.15814
Gm50251	0	0	0	0	0	0	0	0	0	0	0	0	0
Rad9a	0.0536769	0.0555024	0.0838735	0.0649221	0.0338482	0.0309255	0.0437997	0.0242321	0.0265727	0.0303028	0.0237238	0.0295081	0.0508824
Gm30082	0.00134411	0.00123718	0.000598931	0.00163078	0.00167245	0	0.00102919	0.00301907	0.00396793	0.000581694	0.000515422	0.00160945	0
Clcf1	0.0522502	0.0122876	0.036262	0.0907344	0.0589888	0.0207823	0.0465434	0.0321781	0.0670953	0.0439651	0.0477331	0.0166718	0.0406025
Pold4	1.20505	0.960529	1.0822	0.921846	1.46447	1.28124	1.3058	1.19429	1.45616	1.3909	1.36321	0.85352	1.20123
1500032F14Rik	0.000279438	0	0	0	0.000392463	0	0	0	0	0	0.00129834	0	0
Ssh3	0.0583498	0.0337949	0.0364141	0.0666861	0.0535981	0.0767994	0.0580321	0.0666724	0.0545691	0.0492153	0.0748119	0.0645145	0.022031
Ankrd13d	0.0184753	0.0175301	0.0230372	0.0451735	0.0091528	0.0247847	0.0400657	0.0561265	0.0468227	0.0753768	0.0394708	0.001863	0.0355807
Gm50152	0	0	0	0	0.000527384	0	0	0.00140791	0	0	0	0	0
Grk2	0.195536	0.182495	0.242081	0.336963	0.210613	0.202079	0.227787	0.292397	0.271685	0.328949	0.309898	0.16491	0.237758
Kdm2a	0.40028	0.319155	0.347154	0.697712	0.415795	0.374748	0.362925	0.283055	0.383538	0.412445	0.314905	0.282321	0.351585
Rhod	0.357567	0.334625	0.364521	0.241187	0.434865	0.418536	0.44559	0.507508	0.586988	0.61516	0.511108	0.353162	0.406994
A930001C03Rik	0.0294407	0.0132063	0.0238139	0.0300609	0.0196392	0.0245529	0.0233764	0.0148145	0.0372881	0.036292	0.0244281	0.00281325	0.0532541
Syt12	0.0103132	0.0196073	0.0124093	0.00617828	0.00594523	0.0158118	0.00640276	0.000191898	0.0011157	0.000150727	0	0	0.0172998
2010003K11Rik	0	0	0	0	0	0	0	0.000500454	0	0.00338029	0.00234849	0	0
Pcx	0.0682011	0.0642338	0.0835924	0.220611	0.0794108	0.0991634	0.112814	0.12995	0.17437	0.434718	0.242972	0.0506566	0.191123
Lrfn4	0.0705554	0.0720322	0.0579644	0.0745786	0.0702785	0.0641078	0.0507061	0.0352729	0.0283566	0.00867915	0.00625296	0.000514659	0.0190402
Rce1	0.404885	0.397869	0.403618	0.240924	0.332109	0.396803	0.33167	0.336194	0.295412	0.266071	0.213059	0.0678618	0.179377
Gm960	0.00304758	0.0013351	0.00323094	0	0.00293282	0.00662451	0.00213631	0.00735965	0.00337548	0.00148115	0.00390033	0.000514659	0.014321
Sptbn2	0.107024	0.085199	0.0848001	0.294731	0.0887755	0.134452	0.184324	0.276727	0.22807	0.368774	0.123922	0.0443637	0.221224
Rbm4b	0.0862105	0.0653979	0.0731383	0.0860693	0.0546094	0.073497	0.0465102	0.0196313	0.0429536	0.0203015	0.0323312	0.0167512	0.0816984
Rbm4	0.141302	0.141811	0.163022	0.248989	0.120951	0.131885	0.105929	0.138425	0.116879	0.0887745	0.080825	0.0572828	0.10328
Rbm14	0.139335	0.117975	0.20019	0.207932	0.103104	0.123035	0.147241	0.0933476	0.0797437	0.0802438	0.0303308	0.0520943	0.0835355
Gm21844	0.000286593	0	0	0	0.000385289	0	0	0	0	0	0	0	0
Ccs	0.427611	0.410176	0.361139	0.364523	0.366423	0.485257	0.452232	0.403657	0.398601	0.31271	0.195613	0.0758827	0.242042
Ccdc87	0	0	0	0	0	0	0	0	0.000439845	0	0	0	0
Ctsf	0.0889308	0.0345783	0.0278964	0.148133	0.106523	0.096585	0.056213	0.00988651	0.0435097	0.0346241	0.0147502	0.00830757	0.0401188
Actn3	0.00224924	0	0	0	0	0	0	0	0	0	0	0	0
Zdhhc24	0.00898579	0.0150709	0.00532004	0.0110302	0.00536923	0.00767057	0.010826	0.0103246	0.00793338	0.00973848	0.00819075	0.0064397	0.0159299
Bbs1	0.0104134	0.0050701	0.0121798	0.00791518	0.00384279	0.00871736	0.0101213	0.000744699	0.00287371	0.00671885	0.00397555	0.0141961	0
Dpp3	0.282867	0.256572	0.261744	0.415785	0.282267	0.227664	0.287056	0.324187	0.397944	0.681746	0.659836	0.209752	0.499998
Peli3	0.0227921	0.0147193	0.0140527	0.0574437	0.0274771	0.0314259	0.0251989	0.00453548	0.0218921	0.0250762	0.0407703	0.0508869	0.0458195
Mrpl11	0.458464	0.523979	0.527589	0.287626	0.443301	0.448328	0.462393	0.437172	0.410038	0.286162	0.224567	0.119089	0.279963
Npas4	0	0	0	0	0	0	0	0	0	0	0	0	0
Slc29a2	0.0152362	0.0116343	0.0206446	0.0479498	0.0201362	0.00804994	0.0168814	0.0185579	0.00483113	0.00863301	0.00117355	0.00125816	0
B4gat1	0.141688	0.121242	0.16487	0.159093	0.138033	0.177155	0.188558	0.172322	0.119186	0.152796	0.119178	0.0894386	0.115356
Brms1	0.259038	0.267262	0.29617	0.203238	0.173679	0.240783	0.281447	0.250638	0.242671	0.19401	0.255349	0.234758	0.169296
Rin1	0.214595	0.150689	0.124991	0.342326	0.213689	0.211529	0.153391	0.101115	0.104273	0.0883182	0.0420374	0.0590796	0.0727865
Cd248	0.000511985	0.000695065	0.00140269	0	0.00060984	0.000967434	0	0	0	0	0	0	0
Tmem151a	0.0250664	0.0163277	0.0143487	0.0157436	0.0277128	0.0230276	0.0117998	0.00488262	0.0130064	0.00986091	0.00878017	0.00101533	0.00109787
Gm46658	0.000891626	0.000646457	0.0056404	0	0.00111647	0	0.000680784	0	0	0	0.000431178	0	0
Yif1a	0.425873	0.439068	0.446728	0.280637	0.456595	0.420386	0.530747	0.672446	0.581808	0.536856	0.376074	0.0859619	0.339134
Cnih2	0.00519921	0.00739264	0.0114373	0	0.0038407	0.0126457	0.00424965	0	0.00327266	0.00147292	0.00677845	0.00559336	0.00431354
Rab1b	0.327483	0.279795	0.316145	0.423183	0.288988	0.344668	0.374823	0.357078	0.354041	0.363382	0.328679	0.211342	0.27282
Klc2	0.0516997	0.0408615	0.0446957	0.0596132	0.0350192	0.0555109	0.0526122	0.0225429	0.0390804	0.0400887	0.030008	0.000426491	0.0179004
Gm10817	0.00280943	0.00718645	0.000752838	0	0.00375318	0.00872966	0.00486814	0.00877313	0.00257171	0.00452982	0.00212886	0	0.0273918
Pacs1	0.150635	0.109892	0.143306	0.17042	0.175564	0.13653	0.170872	0.109952	0.140839	0.0909905	0.0654516	0.00805955	0.114608
Sf3b2	0.958478	0.939709	1.08018	1.08541	0.934587	0.9641	0.903005	0.765555	0.917234	0.87438	0.777357	0.48787	0.777326
Gm50203	0.00175126	0.003899	0	0.0102899	0.00369793	0.0100277	0.00109466	0	0.00466763	0.00301008	0.000992097	0	0.00380337
Gal3st3	0	0	0	0	0	0	0	0	0	0	0	0	0
Gm42064	0.000500723	0.00438252	0	0.00319085	0.000748373	0	0	0.00336131	0	0	0	0	0
Catsper1	0	0	0	0	0	0	0	0	0	0	0	0	0
Cst6	0.00572711	0.0254558	0.0169703	0.0975019	0.00692176	0.00575606	0.0381529	0.758592	0.142766	0.463969	0.382315	0.109202	0.145495
Banf1	0.739107	0.919854	1.05063	0.644453	0.669058	0.732265	0.745316	0.752555	0.632787	0.504184	0.291412	0.115942	0.520356
Eif1ad	0.286541	0.425141	0.569215	0.314075	0.216264	0.309234	0.316455	0.456706	0.254911	0.229348	0.248175	0.184868	0.287062
Sart1	0.268474	0.221182	0.282178	0.363742	0.234468	0.225349	0.238642	0.207926	0.22428	0.236886	0.176256	0.205315	0.178289
D330050I16Rik	0.0363233	0.0268183	0.0243407	0.0699241	0.0224801	0.0158236	0.0299692	0.0318616	0.0270077	0.0236726	0.0177738	0.0178829	0.00712777
Tsga10ip	0	0	0	0	0	0	0	0	0	0	0	0	0
4930481A15Rik	0.0556857	0.0328014	0.0364638	0.0353133	0.0627513	0.0484619	0.082502	0.0226051	0.0969858	0.0660847	0.0802011	0.0660918	0.0411472
Drap1	1.003	0.864003	0.902898	0.685505	1.03123	0.98114	0.989662	0.81465	1.04542	0.989063	0.906825	0.454346	1.03972
AI837181	0.166355	0.135189	0.170908	0.196567	0.156697	0.180981	0.181663	0.0858435	0.155086	0.152884	0.193281	0.221479	0.184201
Fosl1	0.0965826	0.158178	0.153227	0.118655	0.136292	0.0947433	0.0538979	0.122084	0.110371	0.0925304	0.0604314	0.0249474	0.0591111
Ccdc85b	0.532317	0.61368	0.53609	0.445632	0.56447	0.567694	0.473189	0.380093	0.37001	0.264299	0.296499	0.267561	0.374085
Fibp	0.708744	0.626133	0.693684	0.568744	0.678809	0.753454	0.665776	0.543862	0.62608	0.550248	0.619456	0.337077	0.572756
Ctsw	0.0153171	0.00254036	0.00934686	0.0034803	0.0418885	0	0	0	0.00353498	0.00505599	0.00165635	0.000459573	0
Efemp2	0.0532216	0.0394148	0.0405084	0.0342054	0.066788	0.0351277	0.0362658	0.00809688	0.0263678	0.00986128	0.011039	0.00245322	0.000865196
Mus81	0.109798	0.120866	0.103855	0.0906575	0.121092	0.122526	0.101609	0.0677462	0.0587526	0.0322545	0.0237326	0.0107842	0.0415921
Cfl1	2.05568	1.95217	2.02667	1.41565	1.95821	1.98699	1.75913	1.55868	1.39951	0.927284	0.809782	0.587903	1.42507
Snx32	0.00674115	0.00612722	0.00314621	0.00179352	0.00817175	0.0174235	0.000653082	0.0021954	0.00113866	0.00217781	0.00036017	0.00626137	0
1700020D05Rik	0	0	0	0	0	0	0	0	0	0	0	0	0
Ovol1	0.178856	0.44201	0.195194	0.362363	0.103785	0.196184	0.345963	0.634159	0.297139	0.225026	0.106589	0.0631312	0.185738
1810058N15Rik	0.00214321	0.00877688	0.00463837	0.0144426	0.00713272	0.00673076	0.00112238	0.00276639	0.00266975	0.00365277	0.00121613	0.00362968	0.00234964
Ap5b1	0.0106037	0.0253144	0.0153493	0.0264965	0.0347463	0.014348	0.0193213	0.0194349	0.014036	0.0213921	0.0134159	0.0142445	0.0206618
Rnaseh2c	0.749459	0.944596	1.28987	0.633456	0.725285	0.776148	0.73881	0.76277	0.630173	0.472154	0.449867	0.331274	0.596019
Kat5	0.15129	0.135528	0.173836	0.186973	0.129089	0.13549	0.149749	0.0985208	0.113915	0.086997	0.0814701	0.0246517	0.0827309
Rela	0.43209	0.390982	0.42115	0.60487	0.445418	0.412937	0.477772	0.401721	0.467094	0.418325	0.331688	0.132731	0.288883
Sipa1	0.0635002	0.0570659	0.0845989	0.124982	0.106519	0.0538918	0.0320396	0.0310003	0.0409022	0.0514058	0.0180737	0.00574643	0.0220004
Pcnx3	0.139035	0.13768	0.148792	0.281339	0.122593	0.119621	0.168243	0.133299	0.138901	0.151776	0.0902656	0.0775571	0.0887656
Map3k11	0.100845	0.0759152	0.0972468	0.172064	0.0815936	0.0880289	0.124435	0.110154	0.0852906	0.098144	0.0594106	0.059376	0.0902827
Gm50315	0	0.00077835	0.000204085	0.0254714	0	0	0.000729692	0	0	0.00027442	0.000276372	0	0
Kcnk7	0.21468	0.314189	0.239641	0.124244	0.221084	0.237437	0.36662	0.445776	0.375195	0.296532	0.17247	0.0395682	0.176696
Ehbp1l1	0.150112	0.1465	0.121769	0.320391	0.210787	0.168116	0.165213	0.176682	0.203146	0.294432	0.251577	0.165024	0.236898
Gm16538	0	0	0	0	0	0	0	0	0	0	0	0	0
Fam89b	0.350887	0.280094	0.307857	0.226561	0.335822	0.275588	0.295292	0.207532	0.264474	0.233863	0.25166	0.172096	0.265231
Znrd2	0.492955	0.5531	0.558578	0.312281	0.40881	0.517585	0.473584	0.408825	0.352998	0.220006	0.146268	0.0896892	0.268571
Ltbp3	0.636985	0.302828	0.479954	0.902955	0.629425	0.600977	0.500204	0.199123	0.486152	0.463657	0.394454	0.275595	0.399036
Scyl1	0.145102	0.13597	0.164291	0.18773	0.180695	0.156836	0.140531	0.0961853	0.167435	0.132426	0.135448	0.147611	0.169842
Malat1	4.36414	4.36148	4.26827	6.07752	4.78521	4.50293	3.78543	3.55071	3.88536	4.30999	5.10221	7.35427	5.85181
Neat1	1.07396	0.964204	0.78226	2.25433	1.52224	1.24801	0.946031	0.8551	1.07043	1.25124	1.50223	3.70781	2.04103
Frmd8os	0.00864375	0.00813054	0.00525292	0.0239748	0.00146404	0.0017118	0.00792864	0.00151911	0.00123351	0.00193845	0.00510681	0.00906935	0.00566786
Frmd8	0.142053	0.0984208	0.145699	0.128825	0.12198	0.120165	0.114586	0.119744	0.155198	0.149105	0.123677	0.102668	0.095568
Slc25a45	0.0113778	0.0111715	0.00759338	0.0243412	0.0101875	0.00785182	0.0217633	0.00343711	0.012475	0.016568	0.00681491	0.00328995	0
Tigd3	0.0030523	0.00282845	0.00471888	0	0.00054814	0.000998721	0	0	0.00136969	0	0.000285691	0	0
Dpf2	0.184685	0.141634	0.21622	0.246819	0.198691	0.157061	0.159889	0.130067	0.163323	0.161921	0.163801	0.104062	0.13738
Gm42067	0.00898967	0.0144902	0.0130477	0.00978599	0.00505567	0.00838059	0.00642445	0.0045814	0.00636229	0.000393935	0.000769536	0	0.00115688
Cdc42ep2	0.142331	0.235209	0.108278	0.13063	0.177093	0.149646	0.175721	0.184012	0.11708	0.165271	0.20435	0.0801803	0.105838
Pola2	0.0461376	0.10979	0.132484	0.072123	0.03455	0.0552996	0.0208559	0.0286432	0.0274813	0.0282827	0.0185536	0.0146479	0.0461211
Slc22a20	0	0	0	0	0	0	0	0	0.000133229	0	0	0	0
Capn1	0.394231	0.407112	0.372191	0.574699	0.371542	0.407095	0.417719	0.496784	0.370612	0.479115	0.258986	0.0723337	0.237046
Gm10814	0.00217593	0	0.00207398	0	0.00181802	0	0.00329885	0	0	0.000655937	0.000510771	0	0
Syvn1	0.0986307	0.07215	0.0639537	0.129149	0.0853283	0.079291	0.0929382	0.0608128	0.0782043	0.0692404	0.0862364	0.0996384	0.0743873
Mrpl49	0.234769	0.311639	0.385269	0.203503	0.203517	0.293148	0.281615	0.22028	0.246963	0.179531	0.138437	0.131955	0.177611
Fau	3.90469	3.93172	3.88782	3.58405	4.11079	3.91146	3.94682	3.86965	3.98388	3.74854	3.47918	2.93672	3.53655
Znhit2	0.168762	0.21319	0.16207	0.162235	0.135729	0.173984	0.183081	0.185597	0.188891	0.168519	0.130347	0.108481	0.200507
Tm7sf2	0.039502	0.0475634	0.0529808	0.0626053	0.0406769	0.0385295	0.0779153	0.129209	0.088313	0.158255	0.0966246	0.00852046	0.0277976
Vps51	0.151213	0.146508	0.146106	0.148265	0.112659	0.144224	0.131472	0.133586	0.132617	0.121333	0.0950519	0.11887	0.134247
Tmem262	0	0	0	0	0	0	0	0	0	0	0	0	0
Zfpl1	0.266969	0.232798	0.261664	0.169032	0.288536	0.235897	0.282207	0.252291	0.312348	0.357561	0.326271	0.217347	0.299887
Cdca5	0.00642986	0.043313	0.233919	0.0535597	0.0074887	0.004999	0.0124495	0.00904013	0.00533423	0.00998065	0.00422582	0.00220039	0
Gm550	0	0	0.000176947	0.00173813	0	0	0	0	0	0	0	0	0
Naaladl1	0	0	0.00101318	0.00376722	0	0	0	0	0	0	0	0	0
Sac3d1	0.192535	0.275276	0.263553	0.203857	0.150026	0.155289	0.16986	0.134845	0.108905	0.0672838	0.0440762	0.0235533	0.0630532
Snx15	0.243353	0.244454	0.188175	0.183198	0.227836	0.251961	0.205072	0.20164	0.20707	0.346222	0.431068	0.347289	0.342004
Arl2	0.623961	0.477101	0.532342	0.44834	0.673216	0.67189	0.516667	0.329779	0.572058	0.571967	0.635717	0.341888	0.588139
Batf2	0.000967008	0	0	0	0	0	0	0	0.00127472	0.00275714	0.00464339	0.00203953	0
Majin	0	0	0	0	0	0	0	0	0	0	0.000486816	0	0
Gpha2	0	0	0.00113985	0	0.000598472	0	0	0	0.000891245	0.00126826	0	0	0
Ppp2r5b	0.0465633	0.0471957	0.0478082	0.0698385	0.058269	0.0564814	0.0608726	0.107062	0.062175	0.110612	0.0871438	0.0406756	0.055709
Atg2a	0.10345	0.0756903	0.0945477	0.226632	0.0849981	0.0918705	0.0577982	0.0676925	0.0752848	0.0926231	0.150567	0.383089	0.168829
Gm14963	0	0	0	0.00514568	0.00260385	0	0	0	0.0008801	0	0	0.0100703	0
Ehd1	0.496828	0.403459	0.491123	0.475876	0.544021	0.432654	0.405452	0.407846	0.47055	0.648448	0.850318	0.83058	0.570462
Cdc42bpg	0.112449	0.109748	0.129793	0.276768	0.131571	0.116973	0.114814	0.0990409	0.139939	0.126932	0.094576	0.128937	0.188247
Men1	0.0676652	0.0851905	0.0763916	0.112226	0.0954514	0.0699737	0.0711635	0.0651636	0.0629375	0.0736806	0.0505584	0.00558871	0.0751546
Map4k2	0.0646933	0.0459249	0.06643	0.0784017	0.0683662	0.0803969	0.0554521	0.0133009	0.0551113	0.046625	0.0217782	0.00983297	0.0216998
Gm14966	0.00583386	0.00374851	0.00433113	0.00311035	0.00444196	0.0151555	0.00299625	0.00284803	0.00310318	0.00805133	0.00363212	0.007189	0
Sf1	0.550181	0.460151	0.587871	0.662777	0.543503	0.457556	0.47096	0.347274	0.46459	0.434367	0.349805	0.184112	0.565961
Pygm	0.00323256	0.000892582	0.00203121	0	0.0126743	0.00163836	0.00569355	0.00477953	0.00127515	0.000866453	0.00202586	0.00292404	0.0103809
Rasgrp2	0.00426473	0.00135144	0.00435565	0.00253384	0.00572927	0	0.00166541	0	0.00228232	0	0.000637217	0	0
Gm14965	0	0	0	0	0	0	0	0	0	0	0	0	0
Nrxn2	0.00772031	0.0107332	0.0145028	0	0.00561	0.000598318	0.00221564	0.00441688	0.0027902	0.0012153	0.00278397	0	0
Gm14964	0.003838	0.00469959	0.00531268	0	0.000581591	0.00129763	0.00186895	0.0050832	0.00224307	0	0.000187635	0	0
Slc22a12	0	0	0	0	0	0	0	0	0	0	0	0	0
2410152P15Rik	0	0	0	0	0	0	0	0	0	0	0	0	0
Gm14968	0	0	0	0	0	0	0	0	0	0	0	0	0
CAAA01066123.1	0.00209394	0	0.000282556	0	0	0	0.00132667	0	0.00139185	0.00204275	0	0	0
Rps6ka4	0.0232982	0.0115367	0.0181949	0.0296408	0.0168218	0.00967741	0.0160365	0.0216861	0.0136251	0.015003	0.00538714	0	0.0222403
Ccdc88b	0.0547125	0.0555893	0.0902278	0.0452493	0.0288305	0.04874	0.0634767	0.0870032	0.0518701	0.0266061	0.020611	0.0253148	0.0480604
Prdx5	1.55958	1.58121	1.6162	1.40236	1.63795	1.57997	2.0544	2.51514	2.53609	2.8087	2.94506	2.28702	2.4366
Trmt112	1.11892	1.03164	1.13319	0.789379	1.0599	1.11561	0.990079	0.657827	0.784171	0.45318	0.311437	0.150592	0.575009
Esrra	0.178242	0.183151	0.148932	0.200149	0.180592	0.161201	0.200917	0.211548	0.184912	0.169952	0.188233	0.113074	0.217748
Catsperz	0.0805893	0.0795858	0.090567	0.045545	0.0680109	0.0863651	0.0793858	0.0401945	0.0895341	0.045509	0.0117523	0.00425741	0.0350045
Kcnk4	0.0271523	0.0115082	0.0165288	0.00278633	0.038276	0.061073	0.0422766	0.0140063	0.0306531	0.0208178	0.0120447	0.00310134	0.0221364
Gpr137	0.161081	0.129432	0.104755	0.203007	0.167459	0.144828	0.190718	0.148662	0.210746	0.193627	0.178909	0.0973437	0.182575
Bad	0.594877	0.606093	0.559191	0.310565	0.530916	0.656105	0.661147	0.622753	0.685533	0.65895	0.621894	0.334149	0.59244
Plcb3	0.219495	0.190137	0.237036	0.336013	0.217649	0.211723	0.271427	0.284257	0.262836	0.29109	0.200464	0.113934	0.208669
Ppp1r14b	1.97456	2.25008	2.03615	1.77154	1.84799	2.00867	2.26266	2.31684	2.13597	1.93022	1.31392	0.556498	1.79305
Fkbp2	0.77443	0.807393	1.01321	0.757625	0.665889	0.802879	0.850819	0.71916	0.795342	0.755232	0.597099	0.151004	0.720127
Vegfb	0.387844	0.294638	0.408989	0.239717	0.508523	0.447264	0.273099	0.141557	0.250457	0.124724	0.0837401	0.0695018	0.170933
Dnajc4	0.360469	0.382474	0.41749	0.26681	0.380225	0.432177	0.39709	0.392863	0.472001	0.487188	0.459984	0.184496	0.361618
Nudt22	0.118227	0.17302	0.142681	0.130235	0.109607	0.131956	0.126364	0.110524	0.107321	0.121117	0.122438	0.085631	0.168899
Trpt1	0.0272154	0.0391397	0.0359522	0.0154649	0.0379944	0.0287838	0.0337133	0.0279087	0.0472222	0.0465707	0.0533948	0.0453007	0.0843086
Fermt3	0.00346607	0.00145555	0.00392244	0.0131909	0.00665869	0.0131697	0.0178873	0.108466	0.0371694	0.0500897	0.00641708	0	0.00446965
Stip1	0.445466	0.494485	0.630865	0.543455	0.392745	0.444229	0.426416	0.399053	0.368186	0.298716	0.199814	0.0733366	0.3377
Macrod1	0.23648	0.288886	0.19013	0.196019	0.245878	0.273691	0.231844	0.143331	0.140774	0.064304	0.0241531	0.0130612	0.0720815
AC109619.1	0.030465	0.0186818	0.0162825	0.048167	0.0242815	0.0156357	0.0085172	0.00174228	0.00567886	0.000288328	0.000306409	0.000686153	0.0025319
Flrt1	0.0829765	0.0253352	0.0470131	0.107964	0.0563865	0.053343	0.0148986	0.00216376	0.00420583	0.0049064	0.000811366	0.00546206	0.0382102
Otub1	0.355987	0.342332	0.340947	0.411063	0.343157	0.389909	0.350021	0.338191	0.356816	0.361724	0.357743	0.352078	0.525419
Cox8a	2.49503	2.70571	2.66868	2.22797	2.45164	2.47557	2.6391	2.55071	2.71453	2.72428	2.88037	2.66287	2.63049
Naa40	0.0576495	0.0502406	0.0973408	0.129265	0.0645594	0.0617392	0.0749206	0.0330713	0.0856628	0.102721	0.067712	0.0502826	0.100951
Rcor2	0.0616131	0.0601188	0.0628965	0.0634817	0.113082	0.0881761	0.0790659	0.0464532	0.0814711	0.0639299	0.036757	0.0107664	0.013346
Mark2	0.551236	0.467536	0.581033	0.918424	0.547595	0.528523	0.745959	0.612063	0.7398	0.846697	0.645131	0.379005	0.7368
Gm17227	0.000919555	0.000610011	0.00394651	0.00549415	0.000860122	0.00281132	0.00116759	0.00422995	0.00335122	0.00858164	0.00142597	0	0.0255307
Spindoc	0.0685896	0.055248	0.0618299	0.0933915	0.0777625	0.0528102	0.0687464	0.0499568	0.0616751	0.0503651	0.0725066	0.0383023	0.0353845
Gm50232	0.00156247	0.00249431	0.00286739	0.0344243	0.00613548	0.00147294	0.00292012	0.00604019	0.00205893	0.00966179	0.00465118	0.0123038	0
1700105P06Rik	0.00283781	0.00260819	0.00114426	0.0118254	0.00331871	0.00392059	0.00344022	0.00116861	0.000321946	0	0	0	0
2700081O15Rik	0.0857528	0.0522074	0.0408045	0.129461	0.0678621	0.0897979	0.0379976	0.008264	0.0224043	0.0334455	0.0207691	0.000426491	0.0421386
Rtn3	0.819314	0.704654	0.810824	0.88083	0.837901	0.762376	0.830495	0.754201	0.945643	1.11035	1.10445	0.871833	1.04086
Atl3	0.324479	0.278567	0.32108	0.65375	0.39433	0.317919	0.335429	0.248435	0.329242	0.427139	0.335659	0.185387	0.382466
Plaat3	0.0233933	0.0128047	0.040145	0.0771498	0.0533621	0.0183674	0.0738996	0.0598657	0.214941	0.429009	0.664841	0.129626	0.390224
Lgals12	0.00176013	0	0.000176947	0.00813353	0.000279874	0	0.000295908	0.00024231	0.00130377	0.00762208	0.000984983	0	0
Plaat5	0	0	0	0	0	0	0	0	0.000407328	0	0	0	0
Slc22a19	0	0	0	0	0	0	0	0	0	0	0	0	0
Slc22a26	0	0	0	0	0	0	0	0	0	0	0	0	0
Slc22a27	0	0	0	0	0	0	0	0	0	0	0	0	0
Slc22a28	0	0	0	0	0	0	0	0	0	0	0	0	0
Slc22a29	0.00325916	0.0029528	0.00800758	0.00178027	0.00165063	0.00493043	0.000414409	0	0.00513988	0.00218245	0	0.00253807	0.00295399
Gm41804	0.00225633	0.000486846	0.000287639	0.00145615	0.00148459	0	0	0	0.00106145	0	0.000304517	0	0
Slc22a30	0	0	0	0	0	0	0	0	0	0	0	0	0
Slc22a8	0	0	0	0.00411677	0	0	0	0	0.000191957	0	0	0	0
Slc22a6	0	0	0	0	0	0	0	0	0	0	0	0	0
9830166K06Rik	0.000262154	0	0.000553123	0	0.00129867	0	0	0	0	0	0	0	0
Chrm1	0.000209637	0	0	0	0	0.00130794	0	0	0	0	0	0	0
Slc3a2	1.01449	0.905191	0.980221	1.12389	1.01241	0.977744	0.831652	0.588986	0.649652	0.495578	0.634543	0.549095	0.702524
Snhg1	1.52087	1.7253	1.56062	1.08892	1.3845	1.52833	1.26184	1.18036	0.848377	0.431023	0.380824	0.526868	0.863905
Wdr74	0.318566	0.377613	0.318631	0.279336	0.271344	0.314503	0.350747	0.288542	0.1879	0.0904976	0.0401783	0.0428538	0.137101
1700092M07Rik	0.000388109	0.000546962	0.00129518	0.00575015	0.000359858	0	0.00261366	0	0.000309998	0	0.000612663	0	0
Stx5a	0.264731	0.196416	0.263493	0.331186	0.295205	0.261628	0.2498	0.178835	0.267668	0.262674	0.296024	0.224011	0.256335
Nxf1	0.191349	0.151443	0.213057	0.362272	0.149931	0.123892	0.151928	0.135242	0.136655	0.122439	0.0912054	0.0963152	0.101995
Tmem223	0.545039	0.505262	0.434082	0.281632	0.482254	0.569842	0.457947	0.317835	0.405206	0.271885	0.200794	0.07539	0.310085
Tmem179b	0.349387	0.293658	0.334814	0.225474	0.364173	0.322362	0.309133	0.284921	0.386299	0.418123	0.560224	0.405808	0.428776
Taf6l	0.045952	0.0624092	0.0719964	0.0860168	0.0246289	0.0421088	0.0344298	0.049846	0.034437	0.0255843	0.0166063	0.00269632	0.0425717
Polr2g	0.632216	0.664417	0.626449	0.381036	0.594403	0.622494	0.540189	0.492589	0.513087	0.384089	0.41469	0.177692	0.358589
Zbtb3	0.0093442	0.00729392	0.0120338	0.00239913	0.00370535	0.0102259	0.0122554	0.00431542	0.00594017	0.00286509	0.00318769	0	0
Ttc9c	0.108944	0.103562	0.140621	0.206818	0.105669	0.112266	0.086391	0.0736977	0.0812147	0.0699365	0.0625012	0.0618766	0.125478
Hnrnpul2	0.634864	0.551243	0.738969	0.873863	0.622689	0.595652	0.635272	0.571131	0.630556	0.701798	0.564019	0.389126	0.763884
Gng3	0.00226864	0.00196737	0.00362626	0.00719633	0.00270415	0.0118007	0.000300345	0.00115725	0.00326765	0.000738776	0.00143104	0	0
Bscl2	0.201957	0.210568	0.150553	0.224441	0.160492	0.19393	0.214148	0.226855	0.204187	0.211131	0.0964031	0.0283222	0.25546
Lrrn4cl	0.00054042	0.000815213	0	0	0.00277986	0.00218474	0.00111201	0	0	0	0	0	0.000787892
Ubxn1	1.66033	1.58635	1.52591	1.37277	1.7024	1.73453	1.6921	1.60001	1.72432	1.74044	1.78254	1.58651	1.66866
Uqcc3	0.413168	0.363206	0.345201	0.323462	0.412705	0.4098	0.420407	0.354229	0.397993	0.406244	0.354799	0.214792	0.342453
Lbhd1	0.00704741	0.00988635	0.0116145	0.0202486	0.0115673	0.00980115	0.00643526	0.00337074	0.00324279	0.00534148	0.00209374	0.00156782	0.011764
Gm49403	0	0	0	0	0	0	0	0	0	0	0	0	0
1810009A15Rik	0.0444742	0.0682864	0.053141	0.0416706	0.0439256	0.0469202	0.0241129	0.0556508	0.0381943	0.0209215	0.0229326	0.0290375	0.0273965
Ints5	0.0877062	0.0652155	0.103083	0.153823	0.063858	0.107386	0.0495528	0.0613907	0.0498397	0.0361067	0.0380957	0.00792476	0.0553531
Ganab	0.296753	0.222253	0.317656	0.51473	0.261449	0.24264	0.267817	0.144369	0.248253	0.245167	0.162811	0.0366954	0.185814
B3gat3	0.350672	0.272763	0.273797	0.315941	0.359345	0.378799	0.355953	0.218074	0.325901	0.364888	0.309721	0.155895	0.359695
Rom1	0.0137917	0.0158563	0.0296471	0.013223	0.00608942	0.0110946	0.0336523	0.0122739	0.0356038	0.045858	0.0244659	0.00306159	0.014119
Eml3	0.0682712	0.0575469	0.0672215	0.131739	0.0655896	0.0814643	0.0809314	0.0866803	0.124707	0.180431	0.099141	0.0222579	0.10732
Gm10353	0.0026457	0.00466566	0.00137114	0	0.00237777	0.00200312	0.00425293	0.000975484	0.00144397	0.00161259	0	0.00168026	0
Mta2	0.266503	0.233566	0.22922	0.310124	0.242945	0.25948	0.236297	0.155205	0.185483	0.158631	0.0958363	0.0442178	0.265843
Tut1	0.0370695	0.0520494	0.0401556	0.0725857	0.0475968	0.0232996	0.0406525	0.0303925	0.0228875	0.0124509	0.0100575	0.00466998	0.0515357
Eef1g	2.23099	2.40565	2.24828	2.13006	2.17219	2.28346	2.39927	2.40131	2.20262	1.83923	1.1038	0.665172	1.7717
Ahnak	1.86309	1.60422	1.60358	2.74904	2.20215	1.80631	2.25621	2.20167	2.48657	2.86617	2.09707	1.23289	2.40264
Scgb1a1	0	0	0	0	0	0.000649813	0.000367375	0	0.000717744	0.00782446	0.0016228	0.00231052	0.00580317
Asrgl1	0.0624005	0.0719197	0.103624	0.052488	0.036819	0.0844786	0.046502	0.0402724	0.0307225	0.0224812	0.00727453	0.00203413	0.01567
Gm9750	0	0	0	0	0	0	0	0.00177694	0	0	0	0.00599113	0
Gm50321	0	0	0	0	0.000399909	0	0	0	0	0	0	0	0
Scgb2a2	0	0	0	0	0	0	0	0	0	0	0	0	0
Gm50322	0.00226717	0.00427446	0.0260608	0.00165778	0.000721423	0	0	0	0.0015385	0.00111432	0	0	0
Incenp	0.0782125	0.110795	0.687194	0.330242	0.0555548	0.0574832	0.0542467	0.0189424	0.0323165	0.016699	0.0245047	0.0357289	0.145322
Gm50340	0.0120668	0.00735966	0.0149589	0.00241556	0.0177007	0.00727517	0.00907343	0.00685042	0.00931956	0.0118793	0.0265592	0.0426398	0.042524
Gm36913	0	0	0	0	0	0	0	0	0	0	0.00211539	0.0865245	0.000865196
Fth1	3.32482	3.57545	3.34985	3.07718	3.33523	3.39902	3.31758	3.44192	3.86375	4.71312	6.81667	7.92184	6.46882
Best1	0.000271572	0	0	0	0	0	0	0	0	0	0.00867146	0.053644	0
Rab3il1	0.000206664	0.000585981	0.000885306	0	0.000631793	0	0	0	0	0	0	0	0
Fads3	0.270118	0.278662	0.272125	0.295242	0.202944	0.208749	0.223991	0.151136	0.254467	0.412493	0.142585	0.0227918	0.263031
Fads2	0.431731	0.377446	0.423828	0.427241	0.365801	0.358322	0.240723	0.126649	0.199806	0.202232	0.0621032	0.0524423	0.192811
Fads1	0.296963	0.196487	0.245827	0.268589	0.307112	0.288136	0.118125	0.0266193	0.0673685	0.0694327	0.0129473	0.0411492	0.0731155
Gm10143	0.000943605	0	0.000694007	0	0	0	0.00105564	0	0	0.000960915	0	0	0
Fen1	0.0384357	0.134006	0.259303	0.0802532	0.0403003	0.0197773	0.0498412	0.0185339	0.0302344	0.0385888	0.0259843	0.039393	0.106468
Tmem258	0.885885	0.818285	0.832307	0.688242	0.962882	0.744488	0.77628	0.647847	0.857362	0.746216	0.669982	0.277634	0.788585
Myrf	0.000581284	0	0.000264351	0.00194756	0.00404341	0	0	0	0	0	0	0	0
Dagla	0.016996	0.00572406	0.0172788	0.0169016	0.00763534	0.0184554	0.00797353	0.00129156	0.00407866	0.0131036	0.00169865	0.000460346	0
Gm30042	0.0055756	0.00378492	0.00298308	0	0.00744175	0.00575103	0.00376944	0.0020405	0.00319524	0.00097417	0.00537606	0	0.0117841
Syt7	0.0012159	0.000281235	0.00252513	0.010178	0.00112411	0.00117082	0	0.0020488	0	0	0.000193043	0	0
Lrrc10b	0	0	0	0	0	0	0	0	0	0.000799777	0	0	0
Ppp1r32	0.000306263	0	0.000265387	0	0.00109582	0	0	0	0.000495597	0	0.000945296	0	0
Sdhaf2	0.19636	0.196112	0.17884	0.169337	0.175235	0.204682	0.180571	0.104035	0.166114	0.159016	0.216225	0.185153	0.189355
Cpsf7	0.19778	0.175947	0.206376	0.343999	0.192629	0.250761	0.144783	0.0806343	0.127141	0.126691	0.0971202	0.0441819	0.202703
Tmem216	0.0792233	0.0771781	0.0824961	0.0365117	0.050064	0.0823063	0.0483615	0.0233095	0.0402232	0.0369378	0.0337778	0.0480633	0.0665842
Tmem138	0.104148	0.080378	0.103625	0.113723	0.0542814	0.0812708	0.0559858	0.0308354	0.0357261	0.031495	0.0232893	0.00964612	0.0596448
Cyb561a3	0.12375	0.0701331	0.10774	0.122585	0.112491	0.121672	0.103532	0.0715904	0.113604	0.146891	0.122268	0.0389436	0.107549
Tkfc	0.081816	0.0566371	0.0698887	0.0591923	0.0740715	0.0772389	0.0944866	0.0401057	0.0707195	0.0698966	0.0470518	0.0188463	0.025516
Ddb1	0.900326	0.662388	0.79769	1.07475	0.877701	0.870321	0.746839	0.503522	0.695873	0.641092	0.432413	0.21341	0.614688
Vwce	0.000285463	0.00159786	0.000345152	0	0	0	0	0	0	0	0	0	0
4930524O05Rik	0.000303692	0	0	0	0	0	0	0	0	0	0	0	0
Pga5	0.000133224	0	0	0	0	0	0	0	0	0	0	0	0
2210404E10Rik	0	0	0	0	0	0	0	0	0	0	0	0	0
Vps37c	0.145131	0.0820898	0.101514	0.176339	0.169802	0.108978	0.177105	0.142116	0.15986	0.124125	0.0950781	0.0820345	0.0953928
Cd5	0.0695934	0.253377	0.116633	0.163165	0.0671699	0.132406	0.122252	0.160104	0.0745823	0.0514459	0.0169556	0.0108259	0.0942992
A430093F15Rik	0.00150109	0.00133226	0.00694468	0.036396	0.00170685	0	0.00399052	0.00572438	0.00301125	0	0.000793342	0	0.0207797
Cd6	0	0.000651585	0	0	0	0	0	0	0	0	0	0	0
Slc15a3	0.00209446	0.0115362	0.00114844	0.0126634	0.00123453	0.00218512	0.00586041	0.0113351	0.00021973	0	0.000157765	0.00290204	0
Gm10802	0.000209637	0	0	0	0	0	0	0	0	0	0	0	0
Tmem132a	0.254467	0.444872	0.251151	0.583994	0.18866	0.384439	0.293898	0.298415	0.142385	0.151619	0.0474557	0.0272206	0.173479
Tmem109	0.303212	0.434367	0.415177	0.459215	0.240625	0.325776	0.403365	0.456459	0.25234	0.22574	0.0634846	0.034543	0.183637
Prpf19	0.40643	0.425092	0.468573	0.518777	0.315116	0.393427	0.384304	0.277475	0.250528	0.172973	0.0751423	0.0345866	0.267622
Zp1	0	0	0	0	0	0	0	0	0	0	0	0	0
Ptgdr2	0	0	0	0	0	0	0	0	0	0	0	0	0
Ccdc86	0.187177	0.261815	0.210867	0.191057	0.1227	0.227852	0.169992	0.152653	0.0971472	0.0709444	0.027331	0.024039	0.0780893
Ms4a10	0.0117875	0.0185057	0.0192457	0.00898771	0.00661538	0.0145598	0.00299173	0.00202014	0.00129854	0.000284899	0.000526087	0	0
Ms4a15	0	0.000338827	0.000189882	0.015191	0	0	0	0.00038002	0	0	0	0	0
Ms4a18	0	0	0	0	0	0	0	0	0	0	0	0	0
Gm28347	0	0	0	0	0	0	0	0	0	0	0	0	0
AW112010	0.00031439	0	0.000951761	0	0.00225508	0.00113208	0	0	0.0177143	0.00332789	0.109165	0	0.0694822
Ms4a8a	0	0	0.000193261	0	0	0	0	0	0.000859532	0.00266502	0.000165282	0	0
1700017D01Rik	0	0	0	0	0	0	0	0	0	0	0	0	0
1700025F22Rik	0	0	0	0	0	0	0	0	0	0	0	0	0
Ms4a13	0	0	0	0	0	0	0	0	0	0	0	0	0
4930526L06Rik	0	0	0	0	0	0	0	0	0	0	0	0	0
Ms4a12	0	0	0	0	0.000310344	0	0	0	0	0	0	0	0
Ms4a1	0	0	0	0	0	0	0.00137815	0	0	0	0	0	0
Ms4a5	0	0	0	0	0	0	0	0	0	0	0	0	0
Ms4a14	0	0	0	0	0	0	0	0	0	0	0.000487714	0	0
Ms4a7	0	0	0	0	0	0	0	0	0	0	0	0	0
Gm28935	0	0	0	0	0	0	0	0	0	0	0	0	0
Ms4a4a	0	0	0	0	0	0	0	0	0	0	0	0	0
Ms4a4c	0	0	0	0	0	0	0	0	0	0	7.90319e-05	0	0
Ms4a4b	0	0	0	0	0	0	0	0	0	0	0	0	0
Ms4a6c	0.000270665	0.00303062	0	0	0	0.00605284	0.000714899	0	0	0	0	0	0
BE692007	0	0	0	0	0	0	0	0	0	0	0	0	0
Gm8369	0	0	0	0	0	0	0	0	0	0	0	0	0
Gm19261	0	0	0	0	0	0	0	0	0	0	0	0	0
Ms4a6b	0	0	0	0	0	0	0	0	0	0	0	0	0
Ms4a4d	0	0	0	0	0	0	0	0	0	0	0	0	0
Ms4a6d	0	0	0	0	0	0	0	0	0	0	0	0	0
Ms4a2	0	0	0	0	0	0	0	0	0	0	0	0	0
Ms4a3	0	0	0	0	0	0	0	0	0	0	0	0	0
Oosp2	0	0	0	0	0	0	0	0	0	0	0	0	0
Oosp1	0.000122405	0	0	0	0	0	0	0	0	0	0	0	0
Oosp3	0	0	0	0	0	0	0	0	0	0	0	0	0
Cblif	0	0	0	0	0	0	0	0	0	0	0	0	0
Mrpl16	0.19632	0.300748	0.263805	0.130599	0.157382	0.178987	0.262518	0.208265	0.181746	0.0929378	0.0732672	0.0700575	0.132864
Stx3	0.311166	0.235243	0.245925	0.434577	0.276238	0.309494	0.251522	0.126406	0.188391	0.14761	0.206835	0.211341	0.275746
Olfr1417	0	0	0	0	0	0	0	0	0	0	0	0	0
Olfr1418	0	0	0	0	0	0	0	0	0	0	0	0	0
Olfr1419	0	0	0	0	0	0	0	0	0	0	0	0	0
Olfr1420	0	0	0	0	0	0	0	0	0	0	0	0	0
Patl1	0.0602021	0.0596787	0.0760614	0.112034	0.0766428	0.0545675	0.0477852	0.0215098	0.0440689	0.0340331	0.01649	0.00290837	0.0449401
Osbp	0.110806	0.0575977	0.13294	0.156436	0.142147	0.0941237	0.125848	0.0842346	0.148696	0.200445	0.205223	0.0717479	0.196259
Olfr1423	0	0	0.00043363	0	0.00168011	0	0	0	0	0	0	0	0
Olfr1424	0	0	0	0	0	0	0	0	0	0	0	0	0
Olfr1425	0	0	0	0	0	0	0	0	0	0	0	0	0
Olfr1426	0	0	0	0	0	0	0	0	0	0	0	0	0
Olfr1427	0	0	0	0	0	0	0	0	0	0	0	0	0
Olfr1428	0	0	0	0	0	0	0	0	0	0	0	0	0
Olfr76	0	0	0	0	0	0	0	0	0	0.000610549	0	0	0
Olfr1555-ps1	0	0	0	0	0	0	0	0	0	0	0	0	0
Olfr1431	0	0	0	0	0	0	0	0	0	0	0	0	0
Olfr1432	0	0	0	0	0	0	0	0	0	0	0	0	0
Olfr262	0	0	0	0	0	0	0	0	0	0	0	0	0
Olfr235	0	0	0	0	0	0	0	0	0	0	0	0	0
Olfr1434	0	0	0	0	0	0	0	0	0	0	0	0	0
Olfr1436	0	0	0	0	0	0	0	0	0	0	0	0	0
Olfr1437	0	0	0	0	0	0	0	0	0	0	0	0	0
Olfr1438-ps1	0	0	0	0	0	0	0	0	0	0	0	0	0
Olfr1440	0	0	0	0	0	0	0	0	0	0	0	0	0
Olfr1441	0	0	0	0	0.00172365	0	0	0	0	0	0	0	0
Pfpl	0	0	0	0	0	0	0	0	0	0	0	0	0
Mpeg1	0	0	0.000744694	0	0	0	0	0	0	0	0	0	0
Dtx4	0.0393387	0.0122408	0.0333037	0.0335482	0.0241731	0.015889	0.0109098	0.00172752	0.00543448	0.00162986	0.000583043	0.00639001	0.00177435
A330040F15Rik	0.00408872	0.000484339	0.00597346	0	0.000302625	0	0.000177518	0.00703237	0.000605853	0.000311925	0	0	0
Gm47243	0	0	0	0	0	0	0	0	0	0	0	0	0
Gm47242	0	0.00122851	0	0	0	0	0	0	0	0	0	0	0
Fam111a	0.084098	0.17423	0.343273	0.222076	0.0543987	0.047423	0.0795466	0.0774268	0.036221	0.0388216	0.00971811	0.0165717	0.0656729
Gm4952	0.000310773	0	0.000201204	0	0	0	0.000557784	0	0	0	0	0	0
Glyat	0.00427068	0.014003	0.0142153	0.0103873	0.00174855	0.00476639	0.0116932	0.0403959	0.000622486	0.00096523	0	0	0.00331303
Olfr1442	0	0	0	0	0	0	0	0	0	0	0	0	0
Olfr1443	0	0	0.000196246	0	0	0	0	0	0	0	0	0	0
Keg1	0	0	0	0	0	0	0	0	0	0	0	0	0
Gm15962	0	0	0	0	0	0	0	0.000622955	0	0	0	0	0
Cntf	0.00298991	0.0113963	0.00581849	0.00208108	0.00824559	0.00234698	0.00201605	0.0106635	0.00104648	0.000990418	0.00529319	0	0
Zfp91	0.804468	0.875484	0.924455	0.858968	0.739103	0.792781	0.7048	0.78504	0.653632	0.580802	0.544642	0.336914	0.649331
Lpxn	0.0013243	0.000928336	0	0	0	0	0.00100381	0	0	0	0	0	0
Gm5244	0.00119172	0	0	0	0	0	0	0	0.000206758	0	0	0	0
Olfr1444	0	0	0	0	0	0	0	0	0	0	0	0	0
Olfr1445	0	0	0	0	0	0	0	0	0	0	0	0	0
Olfr1446	0	0	0	0	0	0	0	0	0	0	0	0	0
Olfr1447	0	0	0	0	0	0	0	0	0	0	0	0	0
Olfr1448	0	0	0	0	0	0	0	0	0	0	0	0	0
Olfr1449	0	0	0	0	0	0	0	0	0	0	0	0	0
Olfr1450	0	0	0	0	0	0	0	0	0	0	0	0	0
Olfr1451	0	0	0	0	0	0	0	0	0	0	0	0	0
Olfr1453	0	0	0	0	0	0	0	0	0	0	0	0	0
Olfr1454	0	0	0	0	0	0	0	0	0	0	0	0	0
Olfr1457	0	0	0	0	0	0	0	0	0	0	0	0	0
Olfr1458	0	0	0	0	0	0	0	0	0	0	0	0	0
Olfr1459	0	0	0	0	0	0	0	0	0	0	0	0	0
Olfr1461	0	0	0	0	0	0	0	0	0	0	0	0	0
Olfr1462	0	0	0	0	0	0	0	0	0	0	0	0	0
Olfr1463	0	0	0	0	0	0	0	0	0	0	0	0	0
Olfr1465	0	0	0	0	0	0	0	0	0	0	0	0	0
Olfr1466	0	0	0	0	0	0	0	0	0	0	0	0	0
Olfr1467	0	0	0	0	0	0	0	0	0	0	0	0	0
Olfr1469	0	0	0	0	0	0	0	0	0	0	0	0	0
Olfr1471	0	0	0	0	0	0	0	0	0	0	0	0	0
Olfr1472	0	0	0	0	0	0	0	0	0	0	0	0	0
Olfr1474	0	0	0	0	0	0	0	0	0	0	0	0	0
Olfr1475	0	0	0	0	0	0	0	0	0	0	0	0	0
Olfr1477	0	0	0	0	0	0	0	0	0	0	0	0	0
Olfr1480	0	0	0	0	0	0	0	0	0	0	0	0	0
Olfr1484	0	0	0	0	0	0	0	0	0	0	0	0	0
Olfr1487	0	0	0	0	0	0	0	0	0	0	0	0	0
Olfr1489	0	0	0	0	0	0	0	0	0	0	0	0	0
Olfr1490	0	0	0	0	0	0	0	0	0	0	0	0	0
Olfr1491	0	0	0	0	0	0	0	0	0	0	0	0	0
Olfr1493-ps1	0	0	0	0	0	0	0	0	0	0	0	0	0
Olfr1494	0	0	0	0	0	0	0	0	0	0	0	0	0
Olfr1495	0	0	0	0	0	0	0	0	0	0	0	0	0
Olfr1496	0	0	0	0	0	0	0	0	0	0	0	0	0
Olfr1497	0	0	0	0	0	0	0	0	0	0	0	0	0
Olfr1499	0	0	0	0	0	0	0	0	0	0	0	0	0
Olfr1500	0	0	0	0	0	0	0	0	0	0	0	0	0
Olfr1501	0	0	0	0	0	0	0	0	0	0	0	0	0
Olfr1502	0	0	0	0	0	0	0	0	0	0	0	0	0
Olfr1504	0	0	0	0	0	0	0	0	0	0	0	0	0
Olfr1505	0	0	0	0	0	0	0	0	0	0	0	0	0
Tle4	0.0681235	0.0834345	0.0680669	0.201003	0.0710246	0.09225	0.106311	0.127511	0.119328	0.15052	0.117953	0.0968776	0.124545
Gm50348	0	0	0	0	0	0	0	0	0	0	0	0	0
Psat1	0.252305	0.556348	0.518751	0.399802	0.213654	0.356445	0.213606	0.315811	0.0986368	0.0526618	0.0384655	0.0264813	0.0779884
Cep78	0.0306036	0.0325812	0.0654253	0.0505702	0.0222985	0.0285185	0.0334595	0.0166818	0.0177398	0.013598	0.0131733	0.0045996	0.0541655
C130060C02Rik	0.000791994	0	0.000459408	0	0	0	0	0	0.000410485	0	0	0	0
Gnaq	0.392751	0.268268	0.307612	0.535711	0.41594	0.36807	0.292091	0.162248	0.297041	0.379411	0.466361	0.429427	0.453683
Gm50362	0	0	0	0	0	0	0	0	0	0	0.000165282	0	0
Gna14	0.00262782	0.00103979	0.000386249	0.0189624	0.00159165	0	0.00295447	0	0.00287076	0.00708087	0.0102394	0.00231052	0.0198698
Vps13a	0.384889	0.288516	0.345462	0.606819	0.340269	0.395977	0.325853	0.25829	0.242315	0.255286	0.133672	0.0895536	0.29282
Gm32341	0	0	0	0	0	0	0	0	0	0	0	0	0
Foxb2	0	0	0	0	0	0	0	0	0	0	0	0	0
Prune2	0.00527411	0.00139996	0.00170504	0	0	0	0	0	0.000438044	0	0.00106861	0	0
Gm50276	0	0	0	0	0	0	0	0	0	0	0	0	0
Gm50277	0	0	0	0	0	0	0	0	0	0	0	0	0
Gcnt1	0.052294	0.00999014	0.0435855	0.0546577	0.102244	0.0331204	0.0106986	0.000214507	0.0473309	0.038421	0.0490465	0.00555034	0.0709958
Rfk	0.113455	0.101933	0.152361	0.0972027	0.10495	0.11113	0.132273	0.0829084	0.162988	0.187282	0.299741	0.22123	0.208921
Pcsk5	0.0688353	0.0187147	0.0358918	0.0674665	0.0399943	0.0468356	0.0289455	0.00235172	0.00744654	0.00385188	0.00343004	0.0159664	0.00685266
Gm50181	0	0	0	0	0	0	0	0	0	0	0	0	0
Gm50182	0	0	0	0	0	0	0	0	0	0	0	0	0
Ostf1	0.789571	0.747639	0.750741	0.686428	0.937823	0.827763	0.900676	1.02124	1.07169	1.10206	1.21	0.796125	1.01385
Nmrk1	0.0380333	0.0543113	0.0374119	0.0854632	0.0375137	0.0464528	0.0291958	0.024937	0.0207798	0.0349277	0.0299183	0.000426491	0.0532869
Carnmt1	0.393445	0.575051	0.473925	0.52143	0.308451	0.491982	0.384138	0.485908	0.266257	0.17803	0.108308	0.0520384	0.202931
D030056L22Rik	0.127108	0.124293	0.254875	0.184103	0.125589	0.124288	0.0992316	0.0319125	0.169967	0.178464	0.187422	0.0782034	0.308425
Gm50202	0.000482774	0	0	0	0.000434825	0	0	0	0.00279455	0.00665351	0.0170257	0	0.0244717
Trpm6	0.0230441	0.0184343	0.0192558	0.0454329	0.025665	0.0160846	0.0165924	0.00583784	0.0461368	0.0944862	0.0708691	0.00111235	0.10616
Rorb	0.000168898	0	0	0	0	0	0.000597804	0	0	0	0	0	0
Gm50212	0	0	0	0	0	0	0	0	0	0	0	0	0
Gm41815	0	0	0	0	0	0	0	0	0	0	0	0	0
Gm50216	0	0	0	0	0	0	0	0	0	0	0	0	0
Gm3728	0	0	0	0	0	0	0	0	0	0	0	0	0
Gm32629	0	0	0	0	0	0	0	0	0	0	0	0	0
1500015L24Rik	0.000547092	0	0.00362696	0.00126502	0.00471959	0.00109219	0.0047128	0.00169848	0.0173876	0.0219455	0.00489499	0.00166191	0.00936308
Anxa1	2.16249	1.64809	2.07679	2.36547	2.34174	1.96014	2.7436	3.00188	3.85735	4.52453	4.01953	1.66108	3.95437
C730002L08Rik	0	0.00154424	0.000266908	0.01959	0.000303793	0.0056693	0.00254369	0	0.000218592	0.00664123	0.00149674	0	0
Aldh1a1	0.00929178	0.00386838	0.0093512	0.0208793	0.00622148	0.00837757	0.028657	0.021357	0.105673	0.626298	0.32936	0.0589629	0.315987
Aldh1a7	0.00755285	0.00136323	0.00624745	0.0285004	0.00641001	0.00459995	0.0140655	0.0910899	0.204715	0.799919	0.297334	0.0115658	0.211111
Tmc1	0	0	0	0	0	0.0016645	0	0.000377196	0.000556306	0.000912822	0.000495182	0.000459573	0
Gm32750	0	0	0	0	0	0	0	0	0	0	0	0	0
4930554I06Rik	0.00186457	0.000502452	0.00362222	0.000695992	0.00244263	0.0017326	0.00201599	0.00126378	0.00128722	0.000718042	0.00486733	0.00857321	0.0156369
AC106834.1	0.000636273	0	0.00163858	0	0.000645578	0	0.000872166	0.000357841	0.00432345	0.000836514	0.00231316	0.0140917	0.0047559
Gm50236	0	0	0	0	0	0	0	0	0	0	0	0	0
Zfand5	1.15391	0.954611	1.08581	1.45085	1.12594	1.19882	1.20339	1.13758	1.48448	1.69396	1.91993	1.75808	1.82289
Gm50255	0	0	0	0	0.000605221	0	0	0.000799178	0	0	0	0	0
Gda	0.414179	0.213282	0.223998	0.482665	0.32163	0.369348	0.358075	0.194842	0.257598	0.247116	0.109147	0.048857	0.218176
1110059E24Rik	0.206226	0.171586	0.259493	0.221771	0.176823	0.230878	0.174663	0.174886	0.178436	0.236596	0.320125	0.302665	0.27647
Abhd17b	0.0950129	0.0936641	0.11081	0.161857	0.0964699	0.0829905	0.0705221	0.0611858	0.0816783	0.0926913	0.115001	0.0520649	0.105913
Cemip2	0.266373	0.0942825	0.19685	0.404725	0.230891	0.281577	0.244515	0.0819704	0.267925	0.314686	0.222941	0.0770344	0.254639
Gm50130	0	0	0	0	0	0	0.000546582	0	0	0	0	0	0
Gm50133	0	0	0	0	0	0	0	0	0	0	0	0	0
Gm41819	0	0	0	0	0	0	0	0	0	0	0	0	0
Gm50134	0	0.000675951	0.000358518	0	0	0	0	0	0	0	0	0	0
Trpm3	0.00060363	0.00354288	0.00292037	0	0.000918599	0.00320424	0	0	0.000271665	0.000448141	0	0	0
Gm27151	0	0	0	0	0	0	0	0	0	0	0	0	0
C330002G04Rik	0	0	0	0	0	0	0	0	0	0	0	0	0
Gm50136	0	0	0	0	0	0	0	0	0	0	0	0	0
2410080I02Rik	0.00647399	0.00414764	0.0059624	0.00619432	0.0132492	0.0153221	0.00757558	0.00509158	0.00485396	0.000399968	0.00233385	0.0194079	0
Klf9	0.624353	0.54715	0.484269	0.682678	0.595571	0.70177	0.323902	0.181626	0.223415	0.157851	0.135818	0.149625	0.333637
Smc5	0.156779	0.144848	0.219987	0.399514	0.187633	0.155299	0.129178	0.0671269	0.0963447	0.104137	0.0745515	0.116133	0.204487
Gm41821	0	0	0	0	0	0	0	0	0	0	0	0	0
Mamdc2	0.00153935	0	0	0	0.000231459	0	0	0	0	0	0	0	0
Gm50445	0	0	0	0	0	0	0	0	0	0	0	0	0
1700028P14Rik	0	0	0	0	0	0	0	0	0	0	0	0	0
Ptar1	0.0836864	0.0861066	0.0824555	0.157238	0.0808856	0.094703	0.0505205	0.0431577	0.0540006	0.0619225	0.0289431	0.00189245	0.0329022
Gm50299	0	0	0	0	0	0	0	0	0	0	0	0	0
Apba1	0	0	0	0	0.000573779	0	0	0	0.000502129	0	0.00803724	0.0135193	0.017164
Gm50301	0	0	0	0	0	0	0	0	0	0	0	0	0
Fam189a2	0.00490225	0.00420141	0.00337755	0.00746439	0.00387853	0.0141601	0.000741961	0.00453149	0.00351413	0.00303426	0.000519543	0.000514659	0.0153125
1700021P04Rik	0	0	0	0	0	0	0	0	0	0	0	0	0
Tjp2	0.30781	0.194827	0.308627	0.638462	0.36843	0.237201	0.349206	0.36596	0.58622	0.710993	0.669249	0.349051	0.576649
Fxn	0.31293	0.313036	0.385094	0.173219	0.247049	0.31392	0.248801	0.1793	0.187792	0.105375	0.0754108	0.0366197	0.116072
Pip5k1b	0	0	0.000322302	0	0.0014628	0	0	0.00274969	0.00129669	0	0	0	0
Pip5k1bos	0	0	0	0	0	0	0	0	0	0	0	0	0
Fam122a	0.204713	0.182151	0.181786	0.195528	0.183117	0.241692	0.194097	0.118464	0.171809	0.189605	0.157995	0.0840639	0.179421
Gm50341	0	0	0	0	0	0	0	0	0	0	0	0	0
Tmem252	0.000952478	0	0	0	0	0	0	0	0	0	0	0	0
Pgm5	0	0	0	0	0	0	0	0	0	0	0	0	0
Gm10053	0.0142902	0.020329	0.0197578	0.0164565	0.00813784	0.0158636	0.0393058	0.0169783	0.0139328	0.00954642	0.00520145	0.00759601	0
Foxd4	0	0	0	0	0	0	0	0	0	0	0	0	0
Cbwd1	0.0663473	0.081136	0.08474	0.146076	0.0780479	0.0656578	0.0635548	0.0370522	0.0602019	0.055066	0.0615913	0.0446647	0.0506202
Dock8	0.00899757	0.0274885	0.0161573	0.0473769	0.0153683	0.0350525	0.00177801	0.0149745	0.00761551	0.00320983	0.00144197	0.00194037	0.0100412
Kank1	0.150551	0.247164	0.198117	0.381552	0.137459	0.238264	0.190634	0.227085	0.199726	0.333862	0.139714	0.0860379	0.183581
Dmrt1	0	0	0	0	0	0	0	0	0	0	0	0	0
Dmrt3	0	0	0	0	0	0	0	0	0	0	0	0	0
2610016A17Rik	0	0	0	0	0	0	0	0	0	0	0	0	0
Dmrt2	0	0.000303774	0.000424919	0.00178151	0.000224279	0	0.00160861	0	0	0	0	0	0
1700048O14Rik	0	0	0	0	0	0	0	0	0	0	0	0	0
Gm50376	0	0	0	0	0	0	0	0	0	0	0	0	0
Gm50377	0	0	0	0	0	0	0	0	0	0	0	0	0
Gm50378	0	0	0	0	0	0	0	0	0	0	0	0	0
Gm34808	0	0	0	0	0	0	0	0	0	0	0	0	0
Gm48775	0	0	0	0	0	0	0	0	0	0	0	0	0
Smarca2	0.319334	0.205494	0.272135	0.417775	0.295545	0.325923	0.328291	0.156836	0.431225	0.629525	0.704205	0.120618	0.446443
Gm20616	0	0	0	0	0	0	0	0	0	0	0	0	0
4931403E22Rik	0	0	0	0	0	0	0	0	0	0	0	0	0
Gm815	0	0	0.000339686	0	0	0	0	0	0	0	0	0	0
Gm35438	0	0	0	0	0	0	0	0	0	0	0	0	0
Gm35438.1	0	0	0	0	0	0	0	0	0	0	0	0	0
Vldlr	0.16412	0.132077	0.119754	0.344533	0.274273	0.186194	0.140068	0.11264	0.174578	0.134472	0.0940455	0.0151947	0.152976
Gm50114	0	0	0	0	0	0	0	0	0	0	0	0	0
Kcnv2	0.000129246	0	0	0	0.00192721	0	0	0	0	0	0	0.0012776	0
Gm35554	0.000243794	0	0.00134384	0	0.000695427	0	0	0	0	0.000362321	0	0	0
Pum3	0.34722	0.328797	0.314852	0.41248	0.291017	0.282782	0.341917	0.223943	0.220011	0.114726	0.0741443	0.0400403	0.146685
Rfx3	0.0232765	0.0127457	0.0144792	0.0521516	0.0223941	0.0229068	0.0109605	0.00288588	0.00498003	0.00834607	0.00684079	0.00360462	0.0217087
Gm20407	0	0	0	0	0	0	0	0	0	0	0	0	0
Gm28228	0	0	0	0	0	0	0	0	0	0	0	0	0
Glis3	0.0662758	0.0167461	0.0495949	0.0421055	0.0581369	0.0445287	0.0366042	0.00762609	0.0445293	0.0213788	0.0100347	0.00162331	0.020039
4933413C19Rik	0.000929116	0	0.00116262	0	0.000533675	0.00101064	0	0	0.000750685	0.000410999	0.000267137	0	0
D930032P07Rik	0.000436215	0	0	0	0	0	0	0	0	0	0	0	0
Slc1a1	0.00268076	0	0.00183839	0.00108078	0.00244954	0.00172075	0.00209256	0.00213178	0.00522192	0.00380765	0.00982698	0	0.0158729
4430402I18Rik	0.00449625	0.00552464	0.00280707	0	0.00915519	0.00112066	0.00130143	0.00192004	0.00381848	0.00193103	0.00254117	0.00795043	0
Plpp6	0.0832653	0.0636883	0.0654483	0.133569	0.0773671	0.0978892	0.0781026	0.0923266	0.10275	0.103618	0.0922703	0.056628	0.086097
Cdc37l1	0.236254	0.228331	0.27702	0.347348	0.203285	0.283467	0.233975	0.173908	0.178869	0.148535	0.126563	0.126888	0.148425
Ak3	0.733797	0.666212	0.669855	0.63236	0.54231	0.784606	0.746558	0.679834	0.677184	0.746403	0.587469	0.141792	0.752546
1700018L02Rik	0.000584999	0.00715855	0.00240809	0.0134956	0.00136466	0.00189958	0.00684891	0.006438	0.00106583	0.000855962	0.000405017	0.00453034	0
Gm9895	0.0196656	0.011254	0.0128229	0.000980947	0.00646315	0.0224963	0.0226091	0.0059507	0.0222647	0.026104	0.0212724	0	0.00343544
Rcl1	0.112693	0.194325	0.130781	0.0511342	0.101218	0.115951	0.111773	0.0858675	0.0496856	0.0346776	0.0106604	0.0137514	0.025593
Jak2	0.24711	0.125506	0.195434	0.422715	0.257226	0.246446	0.192314	0.142178	0.223546	0.283212	0.24259	0.191834	0.200497
Insl6	0.0907655	0.0927999	0.126686	0.0922205	0.169845	0.0981792	0.159603	0.207207	0.22046	0.294563	0.293757	0.0374446	0.108796
Rln1	0.000742368	0.00108223	0	0	0.000373976	0	0	0.000294116	0.0004126	0	0	0.00326203	0
Plgrkt	0.299518	0.39621	0.362501	0.30999	0.274979	0.368206	0.281542	0.345671	0.263907	0.292017	0.306236	0.144866	0.27778
Cd274	0.00270643	0.00946081	0.00283801	0.0146371	0.00653889	0.00732934	0.00251112	0.00753492	0.00548501	0.0351344	0.205438	0.0595527	0.128966
Gm36043	0.000157562	0.000475641	0.000315335	0.00439302	0	0	0.00258854	0.000247389	0.000315508	0.000306775	0.00118504	0	0
Pdcd1lg2	0	0	0	0	0	0	0	0	0.000329832	0	0	0	0
A930007I19Rik	0.00260904	0.000352981	0.000454879	0	0.000343306	0.00111207	0.00244926	0.000969601	0.00417217	0.00105067	0.00178175	0	0.0308356
Ric1	0.0863887	0.0988604	0.0956456	0.260893	0.0916799	0.0964004	0.0788143	0.0619597	0.0990198	0.0993063	0.0688857	0.0302203	0.0640785
Ermp1	0.154818	0.124059	0.154933	0.326715	0.148837	0.121508	0.156732	0.142806	0.190563	0.284764	0.166567	0.0287357	0.197118
Mlana	0	0	0.000245202	0	0	0	0	0	0	0	0	0	0
9930021J03Rik	0.176475	0.149628	0.168877	0.328605	0.191185	0.174159	0.158389	0.113786	0.138682	0.148347	0.116223	0.0937883	0.0913926
Gm50373	0.00027081	0	0.00175617	0	0	0	0	0	0	0	0	0.00571358	0
Ranbp6	0.0235682	0.0348133	0.0350104	0.154564	0.0338339	0.0358539	0.0369183	0.0424178	0.0345692	0.0259872	0.0171592	0.0264683	0.0329586
Il33	0.120484	0.0842956	0.221539	0.418063	0.152771	0.126968	0.605861	0.686869	1.56774	2.17034	1.06381	0.146371	1.33039
Trpd52l3	0	0	0	0	0	0	0	0	0	0	0	0	0
Uhrf2	0.282556	0.196244	0.337331	0.468132	0.323709	0.274029	0.237072	0.201782	0.200726	0.133217	0.105789	0.0396437	0.268315
Gldc	0.0114858	0.0129245	0.00867712	0.0031446	0.0109285	0.0112749	0.00800703	0.0157266	0.00736726	0.0102337	0.001542	0.00208352	0
Mbl2	0	0	0	0	0	0	0	0	0	0	0	0	0
Dkk1	0	0	0	0.000813743	0	0	0	0	0	0	0	0	0
Prkg1	0	0	0	0	0	0	0	0	0.000406321	0	0	0	0
Cstf2t	0.0661258	0.0486556	0.0368853	0.0867028	0.0647018	0.0590344	0.0386182	0.0276265	0.048447	0.0668859	0.0437865	0.00789819	0.0925046
A1cf	0	0	0	0	0	0	0	0	0	0	0	0	0
9130016M20Rik	0	0	0	0	0	0	0	0	0	0	0	0	0
Asah2	0.0520888	0.0227191	0.0303847	0.118346	0.0298963	0.042833	0.0434068	0.0286596	0.0387139	0.0426771	0.0377226	0.006546	0.0491359
Sgms1	0.197635	0.230019	0.185793	0.52271	0.239782	0.204325	0.342261	0.283512	0.301945	0.335257	0.0816309	0.0419356	0.226477
Gm50210	0	0	0	0	0.000322552	0	0.00219099	0	0	0	0	0	0
2700046G09Rik	0.0383995	0.0257236	0.02855	0.0651081	0.054993	0.051055	0.059026	0.0369542	0.0613127	0.0606592	0.0384913	0.00359449	0.0196752
Rpl9-ps6	0.244202	0.272294	0.254135	0.108545	0.245077	0.236489	0.253986	0.257654	0.244913	0.1709	0.100529	0.0282091	0.172351
Minpp1	0.0877095	0.0842034	0.0893656	0.134798	0.070063	0.0851613	0.0955715	0.0908604	0.0803851	0.113981	0.0581411	0.011334	0.102215
Gm36419	0	0	0	0	0	0	0	0	0	0	0	0	0
Papss2	0.0373795	0.0376675	0.0231201	0.062134	0.054267	0.0489612	0.0180528	0.0106686	0.03247	0.0456949	0.117989	0.055035	0.0423529
Atad1	0.194629	0.192099	0.20883	0.337841	0.182068	0.194207	0.152575	0.10084	0.14951	0.148908	0.0785095	0.0302983	0.137939
Pten	0.47344	0.457834	0.436789	0.636968	0.482159	0.521759	0.412065	0.344401	0.405374	0.457021	0.388433	0.192727	0.452607
Gm36860	0	0	0	0	0	0	0	0	0	0	0	0	0
Gm29863	0	0	0	0	0.000322413	0	0	0	0	0	0	0	0
Gm29946	0	0	0	0	0	0	0	0	0	0	0	0	0
Lipo4	0	0	0	0	0	0	0	0	0	0	0	0	0
Lipo3	0.0235118	0.0110898	0.0140178	0.0158575	0.0122313	0.00400909	0.0291157	0.0113143	0.0263442	0.026726	0.0203249	0	0.0490086
Gm8978	0	0	0	0	0	0	0	0	0	0	0	0	0
Lipo2	0	0	0	0	0.000279822	0	0	0	0	0	0	0	0
Lipo1	0	0	0	0	0	0	0	0	0	0	0	0	0
Lipf	0	0	0	0	0	0	0.00119525	0	0	0	0	0	0
Lipk	0.00310414	0.00098526	0.00539063	0.012479	0.00207842	0	0.0034579	0.0492136	0.0170201	0.00586644	0.00961675	0	0.0089604
Lipn	0	0	0	0	0.000397255	0	0	0.00160094	0.000264802	0	0.000127775	0	0
Lipm	0.00270335	0	0.000935969	0	0.00252116	0.00156093	0.000461883	0.0114121	0.00281625	0.00349081	0.00203442	0	0
Ankrd22	0.0325061	0.0480188	0.0401369	0.0776884	0.025058	0.0226957	0.125501	0.2288	0.14366	0.152934	0.0650582	0.0208978	0.0672242
Stambpl1	0.0320695	0.0389705	0.040126	0.0674725	0.0431411	0.0281324	0.0355423	0.0358885	0.033645	0.0157271	0.00922182	0.000876304	0.0119038
Acta2	0.099892	0.10952	0.152263	0.0608421	0.149736	0.107411	0.0457643	0.00962804	0.0148934	0.00480683	0.00482246	0.00732794	0.0921285
Fas	0.111239	0.106299	0.111847	0.0809113	0.0661303	0.0859377	0.0180007	0.00768985	0.00634889	0.00264322	0.00296683	0.0108698	0.062038
Ch25h	0.080555	0.0815952	0.0620009	0.0779769	0.0343611	0.0221871	0.0902623	0.0313776	0.0403489	0.0225924	0.0110966	0.00641077	0.00754572
Gm26902	0.0952917	0.0666239	0.0569797	0.0834527	0.0828464	0.099014	0.133838	0.0731667	0.104716	0.0359045	0.00773989	0.00691127	0.0345278
Lipa	0.129841	0.0659889	0.108071	0.202559	0.12246	0.129558	0.215361	0.0521188	0.104621	0.0684392	0.0185332	0.000459573	0.0725903
Ifit2	0.0040943	0.00181924	0.00542404	0.00475665	0.00188985	0	0.000980231	0	0.00248012	0.000829442	0.000100215	0	0
Ifit3	0.0152659	0.00914096	0.00551477	0.0224243	0.0244432	0.0140939	0.0107737	0.00134932	0.0328093	0.0593174	0.937606	0.487519	0.9338
Ifit1bl1	0.009388	0.00227749	0.0132372	0.0124882	0.00900515	0.0110091	0.0200252	0.00294312	0.0707377	0.11923	1.41714	1.07352	1.3854
Ifit3b	0.00510178	0.00175091	0.00845066	0.0151083	0.0106109	0.01105	0.00967968	0.00180364	0.032505	0.0660875	0.869624	0.353737	1.03358
Ifit1bl2	0	0	0	0.00111678	0	0	0	0	0.000252946	0	0.00303006	0.0226004	0
Ifit1	0.00812163	0.0169167	0.00624431	0.00442048	0.00737567	0.00768145	0.00677726	0.00493538	0.0178574	0.00524853	0.256251	0.16916	0.155363
Slc16a12	0	0	0	0	0	0	0	0	0	0	0.000290144	0	0
Pank1	0.126265	0.143003	0.174508	0.266371	0.115126	0.1207	0.179498	0.151506	0.161745	0.199172	0.0669967	0.0140056	0.104464
Kif20b	0.00968778	0.0562916	0.399069	0.183182	0.00826516	0.00940293	0.0123779	0.0136303	0.00688693	0.00495245	0.00214395	0.00589074	0.0342167
Gm50137	0	0	0	0	0	0	0	0	0	0	0	0	0
Gm50140	0	0	0	0	0	0	0	0	0	0	0	0	0
Gm41836	0	0	0	0	0	0	0	0	0	0	0	0	0
A830019P07Rik	0	0	0	0	0.000563623	0	0	0	0	0	0	0	0
Htr7	0	0	0	0	0	0	0	0	0	0	0	0	0
Rpp30	0.108293	0.178356	0.256973	0.14249	0.116534	0.103355	0.109028	0.0496432	0.0709249	0.0447789	0.0422529	0.0336751	0.0752232
Ankrd1	0	0	0.00029778	0	0.000376411	0.000672865	0	0	0.00287143	0	0.00103021	0	0
Gm32081	0	0	0	0	0	0	0	0	0	0	0	0	0
Gm32027	0	0	0	0	0	0	0	0	0	0	0	0	0
Gm50147	0	0	0	0	0	0	0	0	0	0	0	0	0
Gm47735	0	0	0	0	0	0	0	0	0	0	0	0	0
Pcgf5	0.0331499	0.014283	0.0389321	0.063109	0.0778964	0.0268947	0.0205633	0.021532	0.0596684	0.0515057	0.0755866	0.027071	0.108756
F530104D19Rik	0	0	0	0	0	0	0	0	0	0	0.00109564	0	0
Hectd2	0.00333816	0.00124959	0.00310414	0	0.000705559	0.00384935	0.00431428	0.000249533	0.000909017	0	0	0	0.0052039
Hectd2os	0	0	0	0	0	0	0	0	0.00255075	0	0	0	0
Ppp1r3c	0.000618168	0	0	0.000941651	0	0	0.00072916	0	0	0	0	0	0
Tnks2	0.611728	0.456158	0.556407	1.04214	0.657127	0.59397	0.691099	0.489904	0.657644	0.604266	0.486275	0.217976	0.652349
Fgfbp3	0.0423976	0.0486544	0.021935	0.0841663	0.0547581	0.057468	0.0536771	0.0492931	0.106958	0.124319	0.119187	0.0372013	0.0701709
Btaf1	0.133702	0.143002	0.148607	0.314612	0.150686	0.163412	0.0916256	0.093498	0.108121	0.157712	0.108402	0.0692103	0.0874385
Cpeb3	0.0643323	0.0786215	0.0672445	0.134628	0.0619232	0.0622669	0.0536632	0.0926354	0.0509147	0.0871186	0.0313932	0.00586824	0.107141
A330032B11Rik	0.000860995	0	0	0.00634654	0	0	0	0	0.000245898	0	0	0	0
2023-03-05	0.666708	0.702066	0.696751	0.633016	0.695689	0.740094	0.580194	0.574339	0.557879	0.50681	0.423626	0.295008	0.596706
Ide	0.268731	0.356973	0.29381	0.556364	0.267814	0.247437	0.383735	0.580884	0.474193	0.775262	0.653364	0.891966	0.541344
Kif11	0.00772318	0.0443038	0.470958	0.191566	0.00891944	0.00173682	0.00939002	0.00879518	0.00378385	0.00581143	0.00126744	0.010957	0.0410062
Hhex	0.000554557	0.00103009	0.00403456	0	0	0	0	0	0	0.000234142	0	0	0
1700122C19Rik	0	0	0	0	0	0	0	0	0	0	0	0	0
Exoc6	0.00313778	0.0103742	0.00778502	0.0444978	0.00792126	0.00361511	0.0112823	0.0161267	0.0202609	0.0173528	0.0172762	0	0.00825869
Cyp26c1	0	0	0	0	0	0	0	0	0	0	0	0	0
Cyp26a1	0	0	0.000338281	0	0	0	0	0	0	0	0	0	0
Myof	1.21565	0.84517	0.940809	1.42641	1.27137	1.0363	0.96583	0.47321	0.889077	0.806044	0.53314	0.207368	0.842588
I830134H01Rik	0.00388174	0.00415305	0.00194451	0.00193388	0.00449841	0.00189369	0.00174794	0.00020297	8.37348e-05	0	0.000552476	0.00156752	0
Cep55	0.00651447	0.0265306	0.225664	0.0840962	0.00598158	0.00373264	0.00303684	0.00366635	0.00361378	0	0.00104164	0	0.0626433
Ffar4	0.00480159	0.00051723	0.00066737	0	0.00920074	0.0143444	0.00294827	0	0.00454445	0.00186292	0	0	0
Rbp4	0.00644841	0	0.00306119	0.00564077	0.00568292	0.00564542	0.00076433	0	0	0	0	0	0.00163286
Pde6c	0	0	0	0	0	0	0	0	0	0	0	0	0
Fra10ac1	0.195593	0.205096	0.196082	0.256047	0.170937	0.229001	0.179559	0.131073	0.127671	0.0775333	0.030363	0.0256341	0.0852559
Lgi1	0	0.0012726	0.000536088	0	0	0	0	0	0	0	0	0	0
Gm42723	0	0	0	0	0	0	0	0	0	0	0	0	0
Slc35g1	0.0155618	0.02943	0.0243839	0.0266561	0.0108719	0.0334549	0.0235208	0.0083101	0.00824601	0.00783515	0.00192695	0	0
Plce1	0.00109671	0	0.00191278	0	0.000712839	0.00203177	0	0	0	0	0	0	0
Gm28991	0	0	0	0	0	0	0	0	0	0	0	0	0
Noc3l	0.0704398	0.10001	0.086522	0.146491	0.0724518	0.0927569	0.0773871	0.0548028	0.0435672	0.0230369	0.00830579	0.00095493	0.0584003
Tbc1d12	0.096771	0.0605429	0.08532	0.0642345	0.0640844	0.0890973	0.0761493	0.0586857	0.0557861	0.0429896	0.0346687	0.0255713	0.0429878
Hells	0.117287	0.354188	0.358171	0.255875	0.0823751	0.0852356	0.0724005	0.0292076	0.0194678	0.020369	0.00714993	0.00382753	0.0664563
Cyp2c55	0.00024222	0.000413272	0.00115658	0	0.000302717	0	0	0	0	0	0	0	0
Cyp2c65	0.000156879	0	0.000329696	0	0	0.00104458	0.000674821	0.000341891	0.000674508	0	0	0	0
Cyp2c66	0	0	0	0	0	0	0	0	0	0	0	0	0
Cyp2c29	0	0	0	0	0	0	0	0	0	0	0	0	0
Cyp2c38	0	0	0	0	0	0	0	0	0	0	0	0	0
Cyp2c39	0	0	0	0	0	0	0	0	0	0	0	0	0
Cyp2c67	0	0	0	0	0	0	0	0	0	0	0	0	0
Cyp2c68	0	0	0	0	0	0	0	0	0	0	0	0	0
Cyp2c40	0	0	0	0	0	0	0	0	0	0	0	0	0
Cyp2c69	0	0	0	0	0	0	0	0	0	0	0	0	0
Cyp2c37	0	0	0	0	0	0	0	0	0	0	0	0	0
Cyp2c54	0	0	0	0	0	0	0	0	0	0	0	0	0
Cyp2c50	0	0	0	0	0	0	0	0	0	0	0	0	0
Cyp2c70	0	0.000675951	0	0	0	0	0	0	0	0	0	0.00630949	0
Pdlim1	1.20096	0.935279	1.09797	0.991247	1.25495	1.20337	0.856	0.440627	0.95814	1.01496	0.636221	0.152555	0.88654
Sorbs1	0.0200768	0.0045798	0.0186988	0.0192117	0.028666	0.0304717	0.00569182	0.0228394	0.0309324	0.0951364	0.139963	0.161608	0.144182
A930028N01Rik	0	0	0	0	0	0	0	0	0	0	0	0.0028167	0
Aldh18a1	0.0637169	0.105982	0.0938455	0.120597	0.064998	0.0551932	0.077919	0.0780927	0.0525535	0.0607025	0.02834	0.00673035	0.0588689
Gm27042	0.00111321	0	0	0	0	0	0	0.000294116	0	0	0	0	0
Tctn3	0.0136613	0.0100375	0.0134135	0.0104636	0.0116579	0.0102892	0.00254938	0.00688294	0.00518908	0.00327124	0.00362408	0	0.000925334
Entpd1	0	0	0	0	0	0	0	0	0	0	0	0	0
Gm50132	0	0	0	0	0	0	0	0	0	0	0	0	0
Cc2d2b	0.000308407	0	0	0	0.000626241	0	0	0	0	0	0	0	0
Ccnj	0.00957576	0.0102135	0.00765113	0.0137349	0.0107511	0.0170914	0.0158693	0.00367067	0.00731432	0.0048278	0.00311133	0	0
E030044B06Rik	0.000367882	0	0.00119849	0	0	0	0.000660403	0	0.000543255	0	0	0.000918677	0
Zfp518a	0.0861298	0.054875	0.0830619	0.118358	0.0771165	0.0497614	0.0696488	0.0572751	0.0683532	0.0636186	0.0428206	0.0283813	0.0344672
Blnk	0.0957894	0.0645991	0.111105	0.241726	0.076661	0.0701453	0.258037	0.220083	0.347341	0.423156	0.453309	0.223477	0.321551
Dntt	0	0	0	0	0	0	0	0	0	0	0	0	0
Opalin	0	0	0	0	0	0	0	0	0	0	0	0	0
Tll2	0	0	0	0	0	0	0	0	0	0	0	0	0
Tm9sf3	0.74381	0.636687	0.698567	1.01449	0.712589	0.662935	0.64714	0.45207	0.658124	0.777221	0.649874	0.371355	0.781908
Pik3ap1	0	0	0.000326282	0.00266707	0.000928384	0	0	0	0.00664209	0.00530735	0.0416606	0.0220718	0.0308379
Lcor	0.162454	0.130574	0.151827	0.383929	0.190685	0.18627	0.103995	0.102929	0.172445	0.237774	0.284906	0.248748	0.325511
Slit1	0.012639	0.0173796	0.0373516	0.0790306	0.0885945	0.0400555	0.0197602	0.0247999	0.0116904	0.00464371	0.00168679	0	0.0141388
Arhgap19	0.00216626	0.00692872	0.0623882	0.00407998	0.0107141	0.00265438	0.00220174	0	0.00461184	0.00353638	0.00653497	0.00213727	0.0190179
Frat1	0.0208347	0.0130087	0.0157407	0.0150245	0.0203275	0.0155227	0.023155	0.0100985	0.0119492	0.020279	0.0296118	0.00821928	0.0151501
Frat2	0.141181	0.0989207	0.204987	0.11725	0.116737	0.153643	0.097014	0.0938706	0.103392	0.109071	0.139314	0.114629	0.17528
Rrp12	0.0367667	0.0557418	0.0370234	0.0750747	0.0171051	0.0213308	0.0374655	0.0578493	0.0141408	0.0315628	0.0055325	0	0.0552638
Pgam1	2.22555	2.26738	2.25985	2.03886	2.49739	2.28748	2.3489	2.60652	2.51043	2.2594	1.92176	1.04263	1.91827
Exosc1	0.173844	0.251742	0.221942	0.256743	0.130888	0.155511	0.147224	0.204945	0.110788	0.0378325	0.036992	0.0304008	0.046001
Zdhhc16	0.118446	0.107092	0.160634	0.187287	0.106473	0.163668	0.12821	0.0903979	0.101578	0.101863	0.0947419	0.0755493	0.102484
Mms19	0.132282	0.0999726	0.154765	0.215626	0.155145	0.155765	0.124819	0.0806047	0.0950972	0.0728249	0.0473327	0.0287309	0.0541893
Ubtd1	0.190132	0.117258	0.197784	0.239077	0.200181	0.205192	0.230101	0.323218	0.262793	0.268149	0.271065	0.187355	0.300278
Ankrd2	0.000978081	0.00242677	0	0	0.00140489	0	0	0	0.000841247	0.00556399	0	0.00266148	0
Hoga1	0.0143957	0.0142523	0.0137879	0.0303049	0.0278833	0.0334861	0.0177791	0.0110292	0.0294922	0.0196846	0.0145933	0	0.0197302
4933411K16Rik	0	0	0	0.00227648	0.00142699	0	0	0	0.000384611	0	0.000891704	0	0
Morn4	0.00648219	0.00117386	0.0120775	0.0144426	0.00539271	0.0027797	0.00575838	0.00677327	0.0171836	0.0153521	0.00873143	0	0.00473194
Pi4k2a	0.358949	0.306603	0.324964	0.529135	0.319727	0.355462	0.309073	0.278	0.38217	0.424534	0.442638	0.320606	0.454904
Avpi1	1.73192	1.89096	1.77847	1.53271	1.7566	1.89849	1.75608	1.93857	2.11087	2.20621	2.03083	1.18715	1.96034
Marveld1	0.214126	0.186224	0.150209	0.31215	0.179018	0.211307	0.141085	0.0699078	0.106425	0.0861968	0.0481858	0.00410976	0.0691647
Zfyve27	0.097214	0.0806679	0.089317	0.232734	0.10603	0.0892659	0.0911585	0.0821513	0.0894328	0.109978	0.101358	0.0918571	0.120134
Sfrp5	0	0	0	0	0	0	0	0	0	0	0	0	0
Golga7b	0.000180757	0.0180052	0.00379912	0	0	0.00381334	0	0.0004492	0.000163121	0.000363639	0	0	0
Crtac1	0	0	0	0	0	0	0	0	0	0	0	0	0
Gm34299	0	0	0	0	0	0	0	0	0	0	0	0	0
R3hcc1l	0.0813219	0.0864522	0.0779535	0.192604	0.0892119	0.100816	0.0518651	0.0370927	0.0755684	0.0586168	0.0810127	0.0411614	0.0552057
Gm16541	0.000339295	0.000583977	0.000850199	0	0.000378516	0	0	0	0	0	0	0	0
Loxl4	0.0376932	0.0441633	0.0182524	0.0499258	0.0210456	0.0572767	0.00697227	0.00117678	0.00103563	0.000295561	0.00209823	0.00411502	0.0187389
Pyroxd2	0.00309585	0.00204477	0.00194578	0.014151	0.0198447	0.00195515	0.00680286	0	0.000844453	0.000392308	0.000845399	0	0
Gm19437	0	0	0	0	0	0	0	0	0	0	0	0	0
Hps1	0.192347	0.15322	0.151758	0.246422	0.21349	0.211538	0.153141	0.0918423	0.147023	0.0850707	0.0542564	0.0167259	0.0743469
Gm16244	0.000906396	0	0.00169744	0	0.000560877	0	0.000589292	0	0	0.00254829	0	0	0
Hpse2	0	0	0	0	0	0	0	0	0.000522014	0	0	0	0
Gm34517	0	0	0	0	0	0	0	0	0	0	0	0	0
Gm47936	6.33064e-05	0	0.000555114	0	0	0	0	0	0	0	0	0	0
Cnnm1	0.00357006	0.00572667	0.00377473	0.003578	0.00286038	0.00591741	0	0.00503948	0.000353614	0	0	0	0
Gm47938	0	0	0	0	0	0	0	0	0	0	0	0	0
Got1	0.0501867	0.0710626	0.138637	0.0578583	0.0610134	0.0769116	0.0474435	0.0867368	0.0409522	0.0489842	0.0311049	0.00281947	0.0485683
Gm50194	0	0	0	0	0	0	0	0	0	0	0	0	0
Gm34636	0	0	0	0	0	0	0	0	0	0	0	0.00150061	0
Gm20467	0	0	0	0	0	0	0	0	0	0	0	0	0
Nkx2-3	0	0	0	0	0	0	0	0	0	0	0	0	0
Gm34922	0	0	0	0	0.000165957	0	0	0.000357841	0.00714701	0.00570339	0.00157684	0	0
Slc25a28	0.0882029	0.0834014	0.109057	0.187139	0.106552	0.104901	0.121299	0.110453	0.0947699	0.0948894	0.0671932	0.0385819	0.0755843
BC037704	0.00065786	0.00715876	0.000982839	0	0.000878944	0.000736281	0.00338231	0.00196464	0.00333313	0.00125341	0.00312492	0	0
Entpd7	0.040202	0.0236653	0.0306477	0.0853234	0.0333596	0.04981	0.0329314	0.0451453	0.0375887	0.0466008	0.0356711	0.00697999	0.0491583
Cox15	0.0177548	0.0222996	0.0114023	0.0599523	0.0275581	0.0315505	0.0178706	0.0290746	0.0222629	0.015154	0.0112051	0.00463301	0.0226419
Cutc	0.0359131	0.0390957	0.03902	0.0438044	0.0441933	0.0672853	0.0666855	0.0686359	0.0593091	0.0509306	0.0531054	0.00828832	0.0763354
Abcc2	0	0	0	0	0	0	0	0.00105197	0	0	0	0	0
Dnmbp	0.0379543	0.0306855	0.0516811	0.0984329	0.056672	0.0588888	0.0564781	0.0472313	0.0828156	0.0851187	0.126778	0.083678	0.0832728
Gm50217	0	0	0	0	0	0	0	0.000577673	0	0.000241829	0.000137296	0	0
Cpn1	0.0660874	0.0756444	0.0565543	0.07772	0.0949298	0.0918083	0.0648727	0.229911	0.10765	0.267238	0.520087	0.53416	0.248303
Cyp2c23	0.000248276	0	0.000236102	0	0	0	0	0.000326682	0.000211604	0	0	0	0
Erlin1	0.0949254	0.0805061	0.0820505	0.148983	0.0806782	0.109151	0.0884404	0.130716	0.088873	0.103169	0.0220592	0.00300684	0.0585719
Chuk	0.0966584	0.0629012	0.101765	0.23936	0.113652	0.100471	0.106206	0.0918928	0.109442	0.136223	0.146907	0.100732	0.0850167
Cwf19l1	0.0460404	0.0431554	0.066992	0.0482172	0.0327623	0.0289919	0.0266149	0.0247794	0.0254882	0.0197038	0.013515	0.000962044	0.0364828
Bloc1s2	0.419897	0.412819	0.437857	0.288308	0.390853	0.371673	0.400078	0.403325	0.363284	0.255463	0.209332	0.0767188	0.362735
Pkd2l1	0	0	0	0	0	0	0	0	0	0	0	0	0
Scd3	0.00722032	0.00323559	0.00110116	0.00548039	0.00475272	0	0.00115778	0.00117127	0.00103958	0.00255681	0.000778066	0	0.00295399
Gm50323	0	0.000552645	0	0	0.000406701	0	0	0	0.000474735	0	0	0	0
Scd2	0.844836	0.882804	0.940882	1.59895	1.00157	0.737281	1.11999	1.3089	1.31881	1.54709	0.748602	0.166452	0.937842
Gm50334	0	0	0	0	0	0	0	0	0	0	0	0	0
Scd4	0.000436231	0.000482359	0	0	0.000814787	0.000942285	0.000649946	0.00160517	0.000427481	0.000935635	0.00084979	0	0
Scd1	0.247312	0.262575	0.271561	0.344265	0.250292	0.225753	0.323925	0.273432	0.286304	0.254233	0.0670025	0.0147046	0.246415
Gm50337	0	0	0	0	0	0	0	0	0	0	0	0	0
Gm35406	0	0	0	0	0.000281745	0	0	0	0	0	0	0	0
Wnt8b	0.0019574	0	0	0	0	0	0	0.000378796	0	0	0	0	0
Sec31b	0.000496157	0.00256268	0.000338281	0.00636705	0.000976743	0.0028415	0.000963982	0.00183557	0.00152246	0.000663671	0.000390229	0.000683013	0
Ndufb8	1.30814	1.46613	1.45162	0.847196	1.23472	1.36647	1.38402	1.33171	1.31418	1.18945	1.0004	0.530124	1.013
Hif1an	0.121451	0.0834198	0.130135	0.258101	0.109185	0.116305	0.11853	0.0752959	0.104587	0.11633	0.0942556	0.060016	0.111063
Gm35460	0	0	0	0	0	0	0	0	0	0	0	0	0
Gm26644	0	0	0	0	0	0	0	0	0	0	0	0	0
Gm35610	0	0	0	0.00935863	0	0	0	0	0	0	0	0	0
Pax2	0	0	0	0	0	0	0	0	0	0	0	0	0
Gm20395	0	0	0	0	0	0	0	0	0	0	0	0	0
1700039E22Rik	0	0	0	0	0	0	0	0	0	0	0	0	0
Slf2	0.109472	0.136854	0.141358	0.296599	0.111595	0.0865824	0.0699564	0.0349174	0.066178	0.0471786	0.0642502	0.0373008	0.0745248
4930414N06Rik	0.000360742	0	0	0	0	0	0	0	0	0	0	0	0
Sema4g	0.00392012	0.00315436	0.000683762	0.0101986	0.0136993	0.00348587	0.00236147	0.00499454	0.00464121	0	0.000179336	0	0
Mrpl43	0.670343	0.695551	0.690409	0.551367	0.661057	0.720485	0.673164	0.669747	0.729294	0.708819	0.719834	0.489417	0.714677
Twnk	0.0678281	0.0944638	0.0661812	0.0786357	0.0597015	0.0587908	0.0535513	0.025485	0.02659	0.0162812	0.00917666	0.0098198	0.0263349
Lzts2	0.160932	0.114162	0.0984371	0.248823	0.150682	0.154625	0.102268	0.0419738	0.0973976	0.110973	0.142288	0.105427	0.181879
Pdzd7	0.000543154	0.000731497	0.00208382	0	0.00465958	0.00207313	0.000434343	0.00373488	0.000789003	0.000203052	0.000847468	0	0
Sfxn3	0.304259	0.1923	0.216547	0.294732	0.28838	0.303671	0.232492	0.0841876	0.181383	0.185449	0.104718	0.028029	0.183709
Gm35867	0.00028462	0.000675951	0.000530964	0	0.000284664	0	0	0	0	0	0.00132096	0	0.00837394
Kazald1	0.0437997	0.0649061	0.0288764	0.0300169	0.0313865	0.0484863	0.020543	0.00350301	0.00618204	0.00842915	0.0110037	0.00141333	0.0266263
Tlx1	0	0	0	0	0	0	0	0	0	0	0	0	0
Tlx1os	0	0	0	0	0	0	0	0	0	0	0	0	0
Lbx1	0.000236757	0	0	0	0	0	0	0	0.000450436	0	0	0	0
Gm28578	0.000253399	0	0	0.0076349	0.000664031	0	0	0	0	0	0	0	0
Gm29594	0	0	0	0	0	0	0	0	0	0	0	0	0
1700016H03Rik	0	0	0	0	0	0	0	0	0	0	0	0	0
Btrc	0.0936382	0.0407324	0.0699535	0.116489	0.0880633	0.0677789	0.0795393	0.0328628	0.0826928	0.116475	0.0465978	0.00724472	0.11263
Poll	0.0419989	0.0572281	0.0546645	0.0868758	0.0450144	0.0646382	0.0504503	0.0241258	0.038451	0.0288735	0.0227439	0.00305739	0.0276892
Gm17018	0.420282	0.371379	0.351069	0.305123	0.328162	0.395133	0.402953	0.336824	0.444598	0.453821	0.475744	0.212227	0.467438
Fbxw4	0.125095	0.0771533	0.101357	0.158282	0.197453	0.0843497	0.114065	0.0663608	0.128841	0.15101	0.141213	0.13359	0.16199
Fgf8	0	0	0	0	0	0	0	0	0	0	0	0	0
Npm3	0.408515	0.490222	0.49769	0.250269	0.338061	0.426626	0.476785	0.457526	0.346011	0.180313	0.0496173	0.0360987	0.231953
Gm15491	0.00353137	0.0057686	0.00233466	0.00607563	0.00161585	0.0103857	0.00318276	0.00200355	0.00257524	0.000185472	0	0	0
Oga	0.42825	0.317433	0.364699	0.720144	0.436854	0.38452	0.389649	0.269635	0.410342	0.442248	0.332522	0.391147	0.420098
Kcnip2	0.00136604	0.000921011	0.000518945	0.000620638	0.000997062	0	0	0.000585874	0.000757603	0.00209326	0.000670067	0	0
Armh3	0.0745923	0.0402046	0.0575549	0.123543	0.0493143	0.0748738	0.0679001	0.0340029	0.0506251	0.0413763	0.0483763	0.0463401	0.0488582
Gm50196	0	0	0	0.00268378	0	0.000868964	0	0	0	0	0	0	0
4930505N22Rik	0	0	0	0	0.000211177	0	0	0	0	0.000624358	0	0.00648023	0
Hps6	0.025054	0.0192276	0.0233547	0.0461112	0.0317574	0.0259615	0.022785	0.0118807	0.0263475	0.0202493	0.0149842	0.0388796	0.00948617
Ldb1	0.0750255	0.0804752	0.0650011	0.160347	0.097795	0.0885095	0.0600485	0.044231	0.0445842	0.0562671	0.0298411	0.0129112	0.0755186
Pprc1	0.0763299	0.0795143	0.0910694	0.148331	0.0755563	0.0716063	0.0714687	0.0643827	0.0286732	0.00794519	0.00368619	0.00530415	0.0141299
Nolc1	0.299595	0.453856	0.392912	0.324138	0.228764	0.315981	0.289518	0.225172	0.159201	0.0705816	0.0380896	0.0424432	0.0988749
Gm50306	0	0	0	0	0	0	0	0	0	0	0	0	0
Elovl3	0	0	0	0.005776	0	0	0	0	0	0	0	0	0
Pitx3	0	0	0.00026063	0	0	0	0	0.000519768	0.000309139	0	0	0	0
Gbf1	0.181816	0.128852	0.171638	0.274495	0.149261	0.176706	0.188833	0.144675	0.207529	0.254444	0.176112	0.0777816	0.185039
Gm16726	0	0	0	0.00829391	0	0.00761116	0	0	0	0.00132431	0	0.00147159	0
4833438C02Rik	0.0456546	0.0553162	0.0411215	0.0751461	0.0311185	0.0515194	0.0513626	0.0299501	0.0773405	0.0762494	0.0537614	0.0440002	0.0709582
Nfkb2	0.250553	0.174101	0.243837	0.355513	0.227965	0.19165	0.224965	0.122801	0.285231	0.312486	0.378545	0.154521	0.343321
Psd	0.00373357	0	0.002973	0.00173033	0.00250365	0.0049579	0.00400961	0	0.000629656	0.0027585	0.000982553	0	0.00634494
Fbxl15	0.0991462	0.087492	0.113173	0.0596088	0.0958584	0.128865	0.121514	0.110988	0.124111	0.125799	0.105839	0.0563206	0.108152
Cuedc2	0.490086	0.398004	0.476073	0.205024	0.356813	0.524325	0.379867	0.122568	0.242649	0.136049	0.0632399	0.0242778	0.128659
Mfsd13a	0.0183981	0.0253695	0.0338105	0.00204502	0.0132059	0.0126451	0.0680149	0.0652261	0.0974834	0.183387	0.121295	0.0155406	0.072659
2310034G01Rik	0.0257846	0.0327414	0.0153559	0.030477	0.0391946	0.0158679	0.0385664	0.074664	0.0687485	0.0771749	0.0259957	0.00255783	0.0384153
Actr1a	0.311839	0.342479	0.355899	0.47337	0.276961	0.346129	0.36558	0.316501	0.355626	0.441834	0.309873	0.183011	0.264565
Sufu	0.078479	0.0673913	0.0906354	0.147866	0.0649839	0.0832536	0.047386	0.0511696	0.0581911	0.0643947	0.0294983	0.0563413	0.0371928
Trim8	0.252846	0.152184	0.187685	0.240145	0.233201	0.213965	0.166695	0.205377	0.196745	0.22405	0.217911	0.164188	0.209728
Arl3	0.418856	0.345376	0.374318	0.257852	0.430372	0.431945	0.293776	0.216565	0.234609	0.201934	0.169958	0.16863	0.242241
Sfxn2	0.0412582	0.0446141	0.0402966	0.0655024	0.0167654	0.0302896	0.0290096	0.0167956	0.01059	0.0126885	0.0125856	0.00391795	0.00908456
Wbp1l	0.303321	0.184359	0.21271	0.444849	0.314942	0.284098	0.252488	0.245964	0.248658	0.305264	0.31777	0.262497	0.248791
Gm36602	0	0	0	0	0	0	0	0	0	0	0	0	0
Cyp17a1	0.00219968	0	0	0	0	0	0	0	0	0	0	0	0
Borcs7	0.273007	0.259619	0.243744	0.286183	0.235001	0.24693	0.233449	0.229462	0.202004	0.170615	0.0903032	0.0486493	0.132771
As3mt	0.0188153	0.00721772	0.0175225	0.0252909	0.00766396	0.0263801	0.0148335	0	0.00525646	0.001748	0.00183741	0.00457527	0
Cnnm2	0.0277128	0.0159909	0.0280392	0.0623938	0.0263962	0.0382091	0.0117011	0.0178887	0.0269216	0.0237078	0.02287	0.00104211	0.00684419
Gm50431	0.00957213	0.000723102	0.00653589	0	0.00451462	0.00910732	0.0058998	0.00132268	0.00113136	0.00119867	0.000595892	0	0.00407408
Nt5c2	0.137576	0.096283	0.121749	0.154558	0.116437	0.118608	0.103871	0.0403328	0.127179	0.135001	0.23187	0.163786	0.224225
Ina	0.00237995	0.000177389	0.00539909	0.0067582	0.0015344	0	0.000525309	0.000189294	0	0	0.00396184	0	0
Pcgf6	0.190901	0.207637	0.211037	0.207284	0.148691	0.177447	0.161173	0.0926776	0.091189	0.0343276	0.0254498	0.00322996	0.0454056
Taf5	0.0508276	0.0737585	0.142706	0.0695578	0.0567574	0.066167	0.0474037	0.0381702	0.047742	0.0298794	0.0268953	0.0790416	0.0282992
Atp5md	1.21513	1.33662	1.2449	0.974181	1.15839	1.02158	1.16435	1.33006	1.17949	1.0383	0.993089	0.813645	1.08148
Pdcd11	0.152432	0.13663	0.152913	0.249346	0.102429	0.137193	0.126922	0.0799253	0.0780088	0.0627993	0.0199015	0.00265014	0.0742201
Calhm2	0.0340404	0.0370075	0.031399	0.042581	0.0335188	0.0381	0.0239402	0.00450506	0.00223264	0.000191862	0.000399363	0.00503617	0.0388869
Calhm1	0.000243926	0	0	0	0	0	0	0	0	0	0	0	0
Calhm3	0	0	0	0	0	0	0	0	0	0	0	0	0
Neurl1a	0.00710705	0.0141204	0.00866592	0	0.0057225	0.00126072	0.00264953	0.00425376	0.00148249	0.00229857	0.000725945	0	0.0173434
Gm36693	0.000467393	0	0	0	0.00294533	0	0.000562547	0	0.00034301	0	0	0	0
Gm50339	0	0	0	0	0	0	0	0	0	0	0	0	0
Sh3pxd2a	0.624276	0.490147	0.596671	1.09353	0.592043	0.592741	0.721242	0.587599	0.76141	0.877545	0.395375	0.141477	0.577314
Stn1	0.100068	0.146791	0.132773	0.132586	0.145012	0.0895855	0.125667	0.1649	0.211286	0.312839	0.500379	0.163578	0.263538
Gm19557	0.000653888	0.00211112	0.00245633	0.00222974	8.79539e-05	0	0.00313352	0.00245667	0.00406882	0.0216272	0.0189653	0.0447674	0.0130488
Slk	0.463841	0.43998	0.535712	0.959223	0.500952	0.47317	0.582339	0.612913	0.752376	1.03023	1.04757	0.797614	1.04102
Gm50358	0	0	0.00105518	0	0.000481634	0	0.000628098	0	0	0	0	0	0
Gm16068	0	0	0	0	0	0	0	0	0	0	0	0	0
Col17a1	1.97748	1.70677	1.59154	2.48088	2.03743	1.85787	1.23923	0.483488	0.618043	0.348051	0.151308	0.202686	1.01612
Gm50281	0.000643736	0	0	0	0.0013395	0	0	0	0	0	0	0	0
Gm50282	0.00051121	0.00413226	0.000236102	0	0.00030556	0	0	0	0	0	0	0	0
Sfr1	1.56055	1.47853	1.48721	1.3391	1.6497	1.59957	1.39546	1.14646	1.29154	1.00777	0.68138	0.570427	1.25653
Cfap43	0.00395287	0.0096441	0.00697291	0.0171207	0.00822271	0.00698799	0.0100515	0.00520681	0.0358944	0.0735188	0.103298	0.0610893	0.0504909
Gsto1	2.82518	3.08912	2.97311	3.17286	3.10374	2.90567	3.61458	3.85479	4.84974	5.68374	6.21558	6.24023	5.69086
Gsto2	0.0563792	0.0379691	0.0460633	0.1546	0.0880466	0.0510492	0.0615821	0.0311449	0.190043	0.163509	0.307899	0.0631593	0.272276
Itprip	0.0569243	0.0538068	0.0630299	0.175622	0.0633044	0.0690567	0.0631533	0.168546	0.0395693	0.0717836	0.0252524	0.0505927	0.0500948
Cfap58	0	0	0	0	0	0	0.0004297	0.000333223	0	0	0	0	0
Gm50430	0	0	0	0	0	0	0	0	0	0	0	0	0
Sorcs3	0	0	0.000430342	0	0	0	0	0	0	0	0	0	0
Gm50441	0	0	0	0	0	0	0	0	0	0	0	0	0
Gm50442	0	0	0	0	0	0	0	0	0	0	0	0	0
Sorcs1	0	0	0	0	0	0	0	0	0	0	0	0	0
Gm45352	0	0	0	0	0	0	0	0	0	0	0	0	0
Gm26629	0	0	0	0	0	0	0	0	0	0	0	0	0
Gm50302	0	0	0	0	0	0	0	0	0	0	0	0	0
Gm50330	0	0	0	0	0	0	0	0	0	0	0	0	0
Gm50329	0	0	0	0	0	0	0	0	0	0	0	0	0
Ins1	0	0	0	0	0	0	0	0	0.000166494	0	0	0	0
Gm50331	0	0	0	0	0	0	0	0	0	0	0	0	0
Gm50332	0	0	0	0	0	0	0	0	0	0	0	0	0
AA387883	0	0	0	0	0	0	0	0	0	0	0	0	0
Xpnpep1	0.316398	0.286776	0.3156	0.349103	0.388398	0.245428	0.278697	0.306335	0.393596	0.431306	0.341289	0.14798	0.35981
1700054A03Rik	0	0	0	0	0	0	0	0	0	0	0	0	0
Gm30381	0	0	0	0	0	0	0	0	0	0.000444328	0	0	0
Add3	0.124991	0.0672838	0.116764	0.190122	0.177978	0.108276	0.0623776	0.0367264	0.166275	0.195671	0.241774	0.0243486	0.252285
1700001K23Rik	0.000488381	0	0	0	9.64697e-05	0.00249595	0	0	0	0	0	0	0
Mxi1	0.288885	0.234496	0.251304	0.466128	0.506677	0.300997	0.254423	0.264526	0.352059	0.330059	0.363611	0.250823	0.361058
Gm30541	0.000724701	0.00194995	0.00182377	0.00940429	0.00369001	0	0.00132211	0.00172444	0.00119923	0.00068752	0.00109572	0	0.00402177
Gm10197	0	0	0	0	0	0	0	0	0.000410485	0	0	0	0
Smndc1	0.459332	0.446357	0.456789	0.440459	0.467348	0.449049	0.40438	0.291605	0.379734	0.309807	0.317552	0.24092	0.356025
8030456M14Rik	0.00443921	0.00598977	0.00653324	0.030525	0.00275155	0.00721177	0.00124381	0.000844661	0.00413317	0.00682753	0.00034463	0.0231395	0
Mirt1	0.00885441	0.00407942	0.00825298	0.0384627	0.017989	0.00631912	0.0104721	0.0291758	0.0265988	0.108847	0.193482	0.447892	0.0485024
4833407H14Rik	0.0103767	0.00724642	0.0139984	0.0259465	0.00922668	0.00188534	0.00945908	0.0476538	0.0556202	0.237512	0.401056	0.276797	0.185534
Gm50394	0.00166336	0.00392635	0.00211675	0.00118949	0.012505	0.00123845	0.00497015	0.0045202	0.00747892	0.0108912	0.034586	0.0882083	0
Dusp5	0.230189	0.0737899	0.158993	0.190681	0.287194	0.214516	0.148852	0.24574	0.309898	0.728747	1.4018	0.987727	0.798719
Nutf2-ps1	0.0150275	0.0167248	0.011346	0.00522058	0.00913308	0.00847334	0.0120843	0.00799029	0.0093564	0.0025695	0.000605842	0	0
Smc3	0.46304	0.503214	0.673668	0.576151	0.435464	0.475019	0.40764	0.258316	0.316012	0.283404	0.226767	0.221855	0.315701
Rbm20	0.00309733	0.0152402	0.00517036	0.00101785	0.00399075	0.014441	0.010549	0.025457	0.0155398	0.00805901	0.00121663	0	0
Gm16299	0	0	0	0.011408	0	0	0.000373792	0	0	0	0	0	0
Pdcd4	0.534358	0.561761	0.459589	0.709344	0.486094	0.557226	0.619991	0.60864	0.431762	0.303096	0.175067	0.140345	0.366433
Bbip1	0.236684	0.170867	0.280262	0.189482	0.258632	0.222566	0.206851	0.106506	0.191153	0.17435	0.187619	0.0470114	0.326731
Shoc2	0.273925	0.237095	0.309632	0.423546	0.285741	0.279258	0.279051	0.247858	0.22403	0.2703	0.303323	0.433749	0.330497
4930484I04Rik	0	0	0	0	0	0	0	0	0	0	0	0	0
Adra2a	0.0020475	0.000623578	0	0.0016447	0	0.00390916	0	0	0.00175634	0	0	0	0
Gm50186	0.00110803	0.00147804	0.000489734	0	0.000645359	0	0	0	0.000632408	0	0	0	0
Gm50191	0	0	0	0	0	0	0	0	0	0	0	0	0
Gpam	0.0399939	0.02258	0.0344128	0.0319051	0.0328843	0.0426201	0.0317925	0.0227509	0.0171424	0.0307171	0.00200218	0	0.0104212
Gm31356	0.000778426	0.000929292	0.00167625	0	0.00277795	0	0.00221528	0	0.00162032	0.00147126	0.00161222	0	0
Tectb	0	0	0	0	0	0	0	0	0.000375188	0	0.000328401	0	0
Gucy2g	0.000853262	0.00287233	0.000509005	0.000782445	0.00265807	0.00202312	0.00174787	0.00215173	0.00309515	0.00364883	0.00155723	0.00780998	0.00421542
Acsl5	0.272286	0.270108	0.390601	0.405205	0.195599	0.232082	0.265417	0.308899	0.285932	0.348213	0.249161	0.112011	0.332924
Zdhhc6	0.163955	0.167944	0.18124	0.179928	0.150803	0.141688	0.132708	0.109105	0.122319	0.0785857	0.0768471	0.0349268	0.0585021
Vti1a	0.224214	0.202935	0.206437	0.165415	0.204927	0.218161	0.245009	0.231887	0.266919	0.265088	0.261943	0.140996	0.178822
Tcf7l2	0.304008	0.22339	0.252521	0.563364	0.253226	0.270862	0.32307	0.102742	0.267453	0.291412	0.191678	0.155391	0.319647
Ppnr	0.0171397	0.0158187	0.0124394	0.0244555	0.014689	0.0063804	0.0129116	0.00543694	0.0116752	0.00721558	0.00623424	0	0.0153047
D730002M21Rik	0.000121971	0	0	0	0	0	0.000562547	0	0	0	0	0	0
Gm31912	0	0	0	0	0	0	0	0	0	0	0	0	0
Habp2	0	0	0	0	0	0	0	0	0	0	0	0	0
Nrap	0	0	0	0	0	0	0	0	0	0	0	0	0
Gm17197	0	0	0	0	0	0	0	0	0	0	0	0	0
Casp7	0.0391444	0.0372956	0.0502248	0.0619131	0.0537267	0.0555757	0.0561512	0.0430712	0.0580851	0.0528199	0.0861135	0.0111376	0.0708986
Plekhs1	0.0377336	0.00956782	0.0388911	0.0740705	0.11666	0.00926651	0.0225146	0.00180219	0.148587	0.088879	0.325058	0.0420861	0.170044
Dclre1a	0.0533569	0.0637945	0.0687245	0.114478	0.0661082	0.0385247	0.0431752	0.0337866	0.0453752	0.0496972	0.0351148	0.0402718	0.0482846
Nhlrc2	0.147005	0.110961	0.136037	0.159282	0.163569	0.104825	0.113371	0.08885	0.147674	0.15416	0.177314	0.0720214	0.115895
Gm32441	0	0	0.000567957	0	0.00013335	0	0.000697765	0.000455726	0.00227124	0.000540679	0.00336668	0.000732643	0.0171419
Gm32492	0	0	0	0	0	0	0	0	0	0	0	0	0
Adrb1	0.000579305	0.00259339	0.000273858	0	0.00203746	0	0.00253694	0.00494504	0.00234747	0.0149891	0.00916466	0	0.00402643
Gm50100	0	0	0	0.00133512	0	0	0	0	0	0	0	0.00302342	0
Ccdc186	0.25007	0.250286	0.293975	0.460205	0.287352	0.2725	0.256868	0.214937	0.273599	0.295421	0.351706	0.220448	0.318392
Tdrd1	0.000427952	0	0.000445657	0	0.000253171	0	0	0.0034047	0	0	0	0	0
Vwa2	0.00196332	0.00124883	0.000869877	0.0135778	0.000640658	0.00113208	0	0.00066168	0	0.00722477	0	0	0.000865196
Afap1l2	0.166492	0.14192	0.118775	0.292309	0.166391	0.189896	0.183814	0.115943	0.138554	0.109696	0.0543832	0.0230677	0.226968
Ablim1	0.220036	0.24063	0.221869	0.478636	0.169605	0.211453	0.379606	0.711359	0.56933	0.831329	0.713468	0.460649	0.62246
4930449E18Rik	0	0.000803703	0	0	0	0	0.00309774	0.000947203	0	0	0	0	0
B230217O12Rik	0.0083715	0.0102018	0.00711303	0.00611839	0.00204624	0.00415203	0.000628729	0	0.00102516	0.00279202	0.00109863	0	0
Gm50270	0	0	0	0	0	0	0	0	0.000395819	0	0	0	0
Fam160b1	0.161995	0.0900256	0.121672	0.337102	0.183187	0.198943	0.0999702	0.0554427	0.137369	0.246103	0.245625	0.129429	0.239902
Gm50271	0	0	0	0	0	0	0	0	0	0	0	0	0
Trub1	0.0636112	0.0808048	0.060362	0.0823527	0.0635541	0.0541281	0.0706074	0.0333708	0.0267624	0.0184735	0.00648668	0.00070844	0.0242557
6720468P15Rik	0	0	0.00132575	0	0	0.00103048	0	0	0	0.00224477	0.000278645	0	0
Gm32932	0	0	0	0	0	0	0	0	0	0	0	0	0
Gm50285	0	0	0	0	0	0	0	0	0	0	0	0	0
Atrnl1	0.103825	0.0780912	0.0864546	0.248876	0.0953357	0.0975856	0.117064	0.0765339	0.145845	0.200202	0.147713	0.125298	0.0968676
Gm50287	0	0	0	0	0	0	0	0	0	0	0	0	0
Gm16277	0	0	0	0	0	0	0	0	0	0	0	0	0
Gfra1	0.0118124	0.000809114	0.00231027	0.00187829	0.00608124	0.0081014	0.000240266	0	0	0	0.000902266	0	0
Ccdc172	0	0	0	0	0	0	0	0	0	0	0	0	0
1810007D17Rik	0.00173073	0.00517442	0.00035111	0	0.00413979	0.00606703	0.00159704	0.000992558	0.00130263	0.00484747	0	0	0
Pnlip	0	0	0	0	0	0	0	0	0	0	0	0	0
1810035K13Rik	0	0	0	0	0	0	0	0	0	0	0	0	0
Pnliprp1	0	0	0	0	0	0	0	0	0	0	0	0	0
Pnliprp2	0	0	0	0	0	0	0	0	0	0	0	0	0
1700019N19Rik	0	0	0	0	0	0	0	0	0	0	0	0	0
Hspa12a	0.00298006	0.00577757	0.00122468	0.0109251	0.000301012	0.0101253	0.0040043	0	0.00346156	0.00115238	0.00052934	0	0
Eno4	0	0.000484737	0.000154934	0.00269975	0.00145747	0	0	0	0	0	0	0	0
Shtn1	0.229764	0.304799	0.239575	0.401822	0.230578	0.209381	0.188448	0.15933	0.107958	0.075849	0.036761	0.0227603	0.0771118
Vax1	0	0	0	0	0	0	0	0	0	0	0	0	0
Kcnk18	0	0	0	0	0	0	0	0	0	0	0	0	0
Gm29261	0	0	0	0	0	0	0	0	0	0	0	0	0
Slc18a2	0.00358532	0	0.00346996	0	0.00100941	0.00102887	0.000791587	0	0	0.00190449	0.00064594	0	0.00805404
Pdzd8	0.296749	0.214133	0.268649	0.436441	0.27227	0.277925	0.260268	0.135446	0.221598	0.23689	0.237968	0.191596	0.273829
Gm33756	0	0	0	0	0	0	0	0	0	0	0	0	0
Emx2os	0	0	0	0	0	0	0	0	0	0	0	0	0
Emx2	0	0	0	0	0	0	0	0	0	0	0	0	0
2700089I24Rik	0	0	0	0	0	0	0	0	0	0	0	0	0
Gm19956	0	0	0	0	0	0	0	0	0	0	0	0	0
Gm50411	0	0	0	0	0	0	0	0	0	0	0	0	0
Gm17203	0.000620666	0	0.000694268	0.0117919	0.00139281	0	0	0	0.000522014	0	0	0	0
Rab11fip2	0.176023	0.109125	0.140116	0.343365	0.203281	0.208049	0.117827	0.0424365	0.0840493	0.0519155	0.0494601	0.0254177	0.0492068
Gm4219	0	0	0	0.00564077	0	0	0	0	0	0	0	0	0
E330013P04Rik	0.000546219	0	0	0	0	0	0	0.000851129	0	0	0	0	0
Fam204a	0.253677	0.242679	0.279366	0.287543	0.236466	0.286373	0.24717	0.167351	0.227506	0.187475	0.184439	0.0898841	0.197091
Gm28351	0	0	0	0	0	0	0	0	0	0	0	0	0
Prlhr	0	0	0	0	0	0	0	0.0011448	0	0	0	0	0
Cacul1	0.126985	0.112765	0.124667	0.175147	0.160687	0.135456	0.119028	0.116628	0.135534	0.0926247	0.113721	0.0936925	0.0830825
Gm46652	0	0	0	0	0.000221688	0	0	0	0	0	0.000221255	0	0
Nanos1	0.0140747	0.0134561	0.0223001	0.023392	0.0100252	0.0309293	0.0132839	0.0042985	0.00667316	0.00238513	0.000701298	0	0.0123549
Eif3a	1.40694	1.30722	1.29091	1.52857	1.40278	1.37811	1.23296	0.970161	1.02954	0.899668	0.53024	0.343775	0.934383
Fam45a	0.0905754	0.120023	0.11475	0.100323	0.097802	0.121096	0.0760319	0.0783588	0.0981217	0.103213	0.0608385	0.0157414	0.0698372
Sfxn4	0.000176922	0	0.00275686	0	0	0	0	0.000396726	0.000459851	0.00636418	0.000121842	0	0
Prdx3	0.117042	0.128321	0.113393	0.0834711	0.107285	0.11992	0.206128	0.170075	0.273144	0.286852	0.284037	0.187404	0.327386
Grk5	0.00976975	0.00231151	0.0149136	0.00331924	0.00682119	0.00760495	0.00175287	0.00353276	0.00550195	0.00551506	0.00429235	0.0116509	0.0192972
Zfp950	0.086225	0.0409046	0.0505127	0.174188	0.0678832	0.044681	0.0759042	0.0445817	0.0431815	0.0757603	0.0293346	0.0213998	0.0214052
Gm7102	0	0.00267794	0.000195652	0	0	0	0	0.000905516	0	0	0	0	0
Gm6020	0	0	0	0	0	0	0	0	0	0	0	0	0
Csf2ra	0.101599	0.0700027	0.0741195	0.102931	0.102154	0.0984117	0.065379	0.0612838	0.05815	0.0217979	0.0130189	0.0115436	0.00468917
Gm21060	0	0	0	0	0	0	0	0	0	0	0	0	0
Btbd35f23	0	0	0	0	0	0	0	0	0	0	0	0	0
Btbd35f24	0	0	0	0	0	0	0	0	0	0	0	0	0
Btbd35f11	0	0	0	0	0	0	0	0	0	0	0	0	0
Btbd35f18	0	0	0	0	0	0	0	0	0	0	0	0	0
Btbd35f10	0	0	0	0	0	0	0	0	0	0	0	0	0
Btbd35f16	0	0	0	0	0	0	0	0	0	0	0	0	0
Btbd35f3	0	0	0	0	0	0	0	0	0	0	0	0	0
Btbd35f28	0	0	0	0	0	0	0	0	0	0	0	0	0
Btbd35f20	0	0	0	0	0	0	0	0	0	0	0	0	0
Btbd35f17	0	0	0	0	0	0	0	0	0	0	0	0	0
Btbd35f4	0	0	0	0	0	0	0	0	0	0	0	0	0
Btbd35f27	0	0	0	0	0	0	0	0	0	0	0	0	0
Mycs	0	0	0	0	0	0	0	0	0	0	0	0	0
Btbd35f7	0	0	0	0	0	0	0	0	0	0	0	0	0
Gm26618	0	0	0	0	0	0	0	0	0	0	0	0	0
Nudt11	0.00503304	0.0141355	0.00947824	0.0245153	0.00885715	0.0111868	0.00624436	0.0076141	0.00485701	0.00170365	0.000389462	0	0
AU022751	0	0	0	0	0	0	0	0	0	0	0	0	0
Nudt10	0.00229824	0.000801854	0.00107749	0	0	0	0	0	0	0	0	0	0
Bmp15	0	0	0	0	0	0	0	0	0	0	0	0	0
Shroom4	0.0416169	0.0206432	0.0252812	0.0765346	0.0251489	0.00753076	0.0185415	0.0115548	0.0349331	0.0565832	0.0304	0.0409926	0.0265517
Dgkk	0	0	0	0.0142031	0.000906261	0	0	0	0	0	0	0	0
Ccnb3	0	0	0	0	0	0	0	0	0	0	0	0	0
Akap4	0	0	0	0	0	0	0	0	0	0	0	0	0
Clcn5	0.0400007	0.0372123	0.0342456	0.10302	0.088376	0.0424698	0.051567	0.03938	0.0883872	0.0677058	0.0766031	0.0147796	0.0236315
Usp27x	0.0156369	0.0184701	0.0116833	0.0285172	0.0170988	0.00578195	0.00289436	0.00353057	0.00847089	0.0016806	0.00247708	0.0114401	0.00735592
Gm14379	0.0016226	0.00439135	0.00181439	0	0.00606086	0	0.000668961	0	0	0	0.000189854	0	0
2010204K13Rik	0.023084	0.0555118	0.0260637	0.00532726	0.0325542	0.0347865	0.00948494	0.0157686	0.0221565	0.0152921	0.00349732	0	0.0121612
Ppp1r3f	0.0241322	0.0102073	0.022846	0.00165778	0.0270238	0.00518115	0.0182433	0.0106274	0.0124953	0.00926513	0.00977092	0	0.0211501
Flicr	0	0	0.000305917	0	9.64697e-05	0	0.000436594	0	0	0.000483378	0.0001864	0	0
Foxp3	0	0	0	0	0	0	0	0	0	0	0	0	0
Ccdc22	0.129983	0.173446	0.145377	0.116868	0.108291	0.163189	0.128292	0.0941667	0.0846263	0.06059	0.0340653	0.034241	0.0516467
Cacna1f	0	0	0	0	0	0	0	0	0	0	0	0	0
Syp	6.85084e-05	0	0.00111396	0	0.000383364	0.00109219	0	0	0.00107026	0	0	0	0
Gm14703	0.000441164	0	0.000142169	0.0061881	0.00247878	0.000900429	0	0.000357442	0	0	0	0	0
Prickle3	0.0956742	0.113474	0.0932781	0.161326	0.0887447	0.139166	0.0830928	0.0940297	0.0539636	0.0398613	0.0176393	0.00809128	0.0389909
Plp2	0.963176	0.874968	0.910749	0.739983	1.01519	0.965794	0.864223	0.76414	0.893304	0.672884	0.518943	0.202547	0.690965
Magix	0.00074017	0.00083343	0.000236592	0.000943264	0	0.000733441	0.00466031	0	0	0.000735776	0.000521932	0	0
Gpkow	0.0507985	0.0591277	0.0583828	0.0839201	0.0549742	0.0522669	0.0601393	0.0562708	0.0479717	0.0493421	0.06499	0.0799187	0.0800989
Wdr45	0.179459	0.110128	0.112848	0.175545	0.150962	0.190821	0.170019	0.0789802	0.12057	0.0880017	0.15085	0.214595	0.0859315
Praf2	0.16748	0.148167	0.156861	0.0727063	0.178074	0.135156	0.114524	0.106552	0.0709847	0.0562448	0.0236345	0.038895	0.0552403
Ccdc120	0.0544185	0.0169273	0.0401881	0.0726061	0.0564244	0.0595371	0.0570024	0.0662945	0.0686976	0.0833673	0.0749329	0.0871422	0.0477313
Tfe3	0.199228	0.13958	0.165025	0.315073	0.155387	0.166706	0.135492	0.0984039	0.130693	0.105848	0.0873998	0.0775892	0.14429
Gripap1	0.185383	0.179136	0.19257	0.226483	0.143026	0.17974	0.186542	0.143184	0.169693	0.149675	0.114601	0.0218936	0.163423
Kcnd1	0.0014964	0	0	0.00839104	0.000283829	0	0.000214477	0.000465988	0.000258878	0	0.000380055	0	0
Otud5	0.273207	0.189257	0.222855	0.43135	0.250685	0.258875	0.196248	0.110977	0.221228	0.194967	0.283945	0.54188	0.298671
Pim2	0.0060255	0.00720069	0.0091893	0.00397253	0.00435812	0.00899548	0.00556521	0.00421152	0.00266053	0.00312212	0.00596555	0.0231282	0.0153466
Slc35a2	0.0933332	0.0939931	0.0822676	0.279802	0.117244	0.0867226	0.111572	0.168177	0.137188	0.162067	0.0725006	0.0331998	0.102988
Pqbp1	0.161473	0.151195	0.174683	0.0927936	0.144459	0.175108	0.120088	0.0866206	0.0911215	0.0855837	0.0649965	0.0464629	0.109505
Timm17b	0.448476	0.440604	0.55434	0.274248	0.45894	0.512763	0.48438	0.431924	0.473993	0.434896	0.410324	0.2135	0.373421
Gm10491	0	0	0	0	0	0	0	0	0	0	0	0	0
Gm10490	0	0	0	0	0	0	0	0	0	0	0	0	0
Pcsk1n	0	0	0.00190569	0	0.000736405	0	0	0	0.000915759	0	0	0	0
Eras	0	0	0	0	0.000571806	0	0	0	0	0	0	0	0
Hdac6	0.0566349	0.0478833	0.0749987	0.120371	0.0614284	0.051151	0.0530888	0.0197369	0.0584357	0.0796473	0.0512175	0.00517016	0.0641748
Gata1	0	0	0	0	0.000121545	0	0	0	0	0	0	0	0
Glod5	0.000232518	0	0	0	0	0	0	0	0.00104428	0	0	0	0
Gm14820	0	0	0	0	0	0	0	0	0	0	0	0	0
Suv39h1	0.0481155	0.0951286	0.211378	0.0910451	0.0374969	0.0275884	0.0220237	0.0167914	0.012896	0.0052832	0.00192074	0.0045157	0.0352388
Was	0	0	0	0	0	0	0.000271535	0	0.000247849	0	0	0	0
Gm6787	0.00177246	0.00227219	0.00246053	0	0.000133505	0	0.000825164	0	0.000356723	0	0.000348118	0	0
Wdr13	0.09433	0.0792602	0.0674864	0.210928	0.0709137	0.0898344	0.106961	0.0631749	0.11073	0.124288	0.046914	0.0213198	0.108491
Rbm3	1.5219	1.55238	1.70687	0.991009	1.40272	1.51578	1.41444	1.28957	1.28974	1.10324	0.942935	0.640858	1.18755
Rbm3os	0.00347737	0.00647153	0.003703	0.00754744	0.00353623	0.00342972	0.00658246	0.0128882	0.00286012	0.00531702	0.00118836	0.000835536	0
Tbc1d25	0.027553	0.0250928	0.0390312	0.0486208	0.0283867	0.0391548	0.0377745	0.0195046	0.0187375	0.0259441	0.00612958	0.0231523	0.022259
Ebp	0.502935	0.549955	0.606741	0.410979	0.424466	0.459609	0.505565	0.644756	0.561221	0.696252	0.545758	0.192012	0.400725
Porcn	0.318204	0.181595	0.158817	0.347024	0.306309	0.203732	0.147758	0.132829	0.227946	0.24115	0.150126	0.024429	0.170154
Ftsj1	0.067198	0.0609709	0.0935788	0.0641996	0.0574178	0.0592938	0.0639752	0.039865	0.0441794	0.0248407	0.0264461	0.0107366	0.105959
Slc38a5	0.000100818	0	0	0	0	0	0.000734939	0	0	0	0	0	0
Ssxb10	0	0	0	0	0	0	0	0	0	0	0	0	0
Ssxb9	0	0	0	0	0	0	0	0	0	0	0	0	0
Ssxb1	0	0	0	0	0	0	0	0	0	0	0	0	0
Ssxb2	0	0	0	0	0	0	0	0	0	0	0	0	0
Gm14459	0	0	0	0	0	0	0	0	0	0	0	0	0
Ssxb6	0	0	0	0	0	0	0	0	0	0	0	0	0
Ssxb3	0	0	0	0	0	0	0	0	0	0	0	0	0
Ssxb8	0	0	0	0	0	0	0	0	0	0	0	0	0
Ssx9	0	0	0	0	0	0	0	0	0	0	0	0	0
Ssxb5	0	0	0	0	0	0	0	0	0	0	0	0	0
Gm6592	0	0	0	0	0	0	0	0	0	0	0	0	0
Gm5751	0	0	0	0	0	0	0	0	0	0	0	0	0
B630019K06Rik	0.0165659	0.0241295	0.0130966	0.0277358	0.0218125	0.00582724	0.0144764	0.0102211	0.0111012	0.0111178	0.0107115	0.00270634	0.00934175
Fthl17b	0	0	0	0	0	0	0	0	0	0	0	0	0
Fthl17c	0	0	0	0	0	0	0	0	0	0	0	0	0
Fthl17d	0	0	0	0	0	0	0	0	0	0	0	0	0
Fthl17e	0	0	0	0	0	0	0	0	0	0	0	0	0
Fthl17f	0	0	0	0	0	0	0	0	0	0	0	0	0
4930402K13Rik	0	0	0	0	0	0	0	0	0	0	0	0	0
Lancl3	0.0406417	0.0326421	0.0243216	0.0400053	0.0570739	0.0298933	0.0239784	0.031273	0.0293773	0.0198158	0.0253689	0.00838343	0.0600698
Gm14862	0	0	0	0	0	0	0	0	0.00019511	0	0.000348031	0	0
Xk	0.00662794	0.00510299	0.00620801	0.00535851	0.00887742	0.00670251	0.0324708	0.012113	0.0160057	0.0346454	0.0373129	0.00442651	0.0351038
H2al1m	0.000146668	0	0	0	0	0	0	0.000335217	0.000826995	0.000392308	0.000780284	0	0
H2al1k	0	0	0	0	0	0	0	0	0	0	0	0	0
Cybb	0.000174124	0	0.00629767	0.0140322	0.0016256	0	0.00295806	0	0.0540186	0.201337	0.394761	0.0200851	0.185828
H2al1o	0	0	0	0	0	0	0	0	0	0	0	0	0
Dynlt3	1.27854	1.0412	1.16057	1.14732	1.34004	1.19448	1.32215	1.34517	1.47937	1.53498	1.17407	0.514361	1.23361
Hypm	0	0	0	0	0	0	0	0	0	0	0	0	0
H2al3	0	0	0	0	0	0	0	0	0	0	0	0	0
Sytl5	0.00455988	0.00198534	0.00266865	0.0104798	0.00111491	0.00160155	0.00346565	0.000283904	0.00107581	0	0.00253801	0	0
Srpx	0	0.000882567	0	0	0.000335495	0	0	0	0	0	0	0	0
Rpgr	0.0344217	0.0300306	0.0366475	0.0652867	0.0259534	0.0400513	0.0231868	0.0121944	0.0123739	0.010982	0.0080611	0.00263523	0.0361581
Otc	0	0	0	0	0	0	0	0	0	0	0	0	0
Tspan7	0.221166	0.15382	0.190481	0.313293	0.256046	0.19297	0.251327	0.215584	0.256075	0.227401	0.108053	0.035542	0.25077
Mid1ip1	0.124864	0.157358	0.142129	0.173995	0.161805	0.10622	0.235365	0.352011	0.274462	0.261529	0.120385	0.0454391	0.30286
Gm14493	0	0	0.000187743	0	0.00158576	0	0	0	0.00240938	0.00146506	0	0	0
H2al1a	0	0	0	0	0	0	0	0	0	0	0	0	0
H2al1b	0	0	0	0	0.000738554	0	0	0	0	0	0	0	0
H2al1c	0	0	0	0	0	0	0	0	0	0	0	0	0
H2al1d	0	0	0	0	0	0	0	0	0	0	0	0	0
H2al1e	0	0	0	0	0	0	0	0	0	0	0	0	0
H2al1f	0	0	0	0	0	0	0	0	0	0	0	0	0
H2al1g	0	0	0	0	0	0	0	0	0	0	0	0	0
H2al1h	0	0	0	0	0	0	0	0	0	0	0	0	0
H2al1i	0	0	0	0	0	0	0	0	0	0	0	0	0
H2al1j	0	0	0	0	0	0	0	0	0	0	0	0	0
Bcor	0.0822718	0.0796798	0.0913412	0.118638	0.0614527	0.0973694	0.0723662	0.0521476	0.0811	0.112385	0.0712836	0.0167699	0.0662539
Gm14635	0	0	0	0	0	0	0	0	0	0	0	0	0
Atp6ap2	0.220894	0.203655	0.28122	0.361169	0.201057	0.24599	0.200881	0.196599	0.203673	0.274027	0.342513	0.380443	0.218595
1810030O07Rik	0.187229	0.137115	0.158911	0.206543	0.180276	0.187422	0.164524	0.133279	0.141599	0.122282	0.0871349	0.0234016	0.165457
Med14	0.133724	0.124546	0.185217	0.220957	0.162184	0.13699	0.140274	0.105185	0.202655	0.258228	0.165761	0.0246953	0.30908
Gm14634	0.0023858	0.00162315	0.00119142	0	0.00261523	0	0	0	0.00152005	0.000786276	0.000568408	0.0234583	0
5730405O15Rik	0.000857425	0.00107591	0.000298293	0.00475389	0.00568033	0	0.000435909	0.000412494	0.000173004	0	0.0016666	0.00177566	0
Usp9x	0.467909	0.335232	0.424002	0.862739	0.513333	0.39415	0.386887	0.286424	0.402267	0.462215	0.334479	0.294091	0.505386
2010308F09Rik	0.000496654	0	0	0	0	0	0.00021897	0	0	0	0	0	0
Ddx3x	0.797477	0.61657	0.695998	1.12639	0.729189	0.750402	0.700801	0.56662	0.582135	0.573139	0.555999	0.269061	0.64079
Nyx	0	0	0	0	0	0	0	0	0	0	0.000768434	0	0
Cask	0.185054	0.151069	0.146314	0.340311	0.178366	0.146397	0.132909	0.113554	0.166902	0.156796	0.110577	0.0370764	0.132084
Gpr34	0	0	0	0	0	0	0	0	0.000198836	0	0	0	0
Gpr82	0	0	0	0	0	0	0	0	0	0	0	0	0
H2al1n	0	0	0.000204085	0	0	0	0	0	0	0	0	0	0
Gm14505	0.000334698	0	0	0	0.000353901	0	0	0	0.00112514	0	0	0	0
Drr1	0	0	0	0	0.000589835	0	0	0	0	0	0	0	0
Cypt1	0	0	0	0	0	0	0	0	0	0	0	0	0
Maoa	0.151418	0.176539	0.138081	0.243339	0.142344	0.135036	0.149717	0.135672	0.112144	0.113829	0.030616	0.0171548	0.102683
Maob	0	0	0.000598608	0	0	0	0	0	0	0	0	0	0
Ndp	0	0	0	0	0	0	0	0	0	0	0	0	0
Efhc2	0.000508882	0.000673146	0	0	0	0	0	0	0	0	0	0	0
Fundc1	0.176899	0.134515	0.158415	0.172228	0.200144	0.159198	0.136474	0.104503	0.162865	0.178077	0.187864	0.0533973	0.151337
Dusp21	0	0	0	0	0	0	0	0	0	0	0	0	0
Kdm6a	0.192213	0.128162	0.154484	0.375286	0.205306	0.203047	0.18016	0.0978184	0.180143	0.178476	0.191579	0.116071	0.194346
Dipk2b	0	0	0	0	0	0	0	0	0	0	0	0	0
Gm14636	0.0732608	0.0355016	0.0348198	0.17722	0.0748852	0.0594014	0.0521873	0.0484258	0.0696436	0.123848	0.0898716	0.0111337	0.142176
Gm26652	0.0176642	0.00685644	0.00449901	0.0432832	0.0173562	0.0313202	0.0110035	0.00287506	0.0072792	0.00908632	0.00412186	0	0.00746883
Tex13c3	0	0	0	0	0	0	0	0	0	0	0	0	0
Chst7	0.000149328	0.00193298	0.00244973	0	0.00390966	0.00982386	0.00118832	0	0.000731305	0	0.000189727	0	0
Slc9a7	0	0	0	0	0	0	0	0	0	0	0.000198226	0	0
Rp2	0.0793209	0.049346	0.108351	0.102326	0.0701429	0.0706761	0.0557114	0.0291353	0.0570957	0.062364	0.0700945	0.0410968	0.0539318
Jade3	0.0580288	0.0437258	0.0486062	0.0792588	0.0718719	0.0414721	0.0366004	0.0118637	0.0270594	0.0159163	0.0109809	0.00298698	0.033407
Rgn	0.0154695	0.00709153	0.0217616	0.0123568	0.0273368	0.0149381	0.0224033	0.00213868	0.0296938	0.0120953	0.00314285	0	0.0127671
Ndufb11	1.46243	1.52872	1.52559	1.10487	1.38947	1.51101	1.46616	1.28922	1.36343	1.3068	1.25311	0.726798	1.29112
Rbm10	0.160973	0.169635	0.200064	0.256362	0.12187	0.1441	0.116583	0.0864238	0.107683	0.106145	0.0400173	0.0331876	0.179877
Uba1	0.628764	0.561749	0.638489	0.756755	0.59421	0.612095	0.639988	0.574691	0.634643	0.678892	0.494202	0.198176	0.596566
Cdk16	0.299382	0.244481	0.33331	0.344322	0.353243	0.30438	0.299814	0.242851	0.297563	0.312238	0.22944	0.140133	0.165821
Usp11	0.0273749	0.0174206	0.0174945	0.0093139	0.012115	0.0159873	0.0134987	0.0019112	0.00186903	0.00290203	0.00204586	0	0.0293343
Araf	0.186519	0.130309	0.160485	0.278666	0.183207	0.143945	0.191791	0.111626	0.181067	0.189233	0.133382	0.0460535	0.193537
Syn1	0.00369718	0.0018245	0.00145341	0.0125603	0.00108146	0.000739272	0	0	0	0	0	0	0
Timp1	0.253691	0.110422	0.176261	0.0591412	0.138471	0.183098	0.0285789	0.00633873	0.0109108	0.00596516	0.00423303	0.00667455	0.0350237
Cfp	0.0100347	0.000973894	0.00452437	0.00590427	0.00077023	0.00117002	0.00467841	0	0.00148155	0.000459216	0.000579865	0	0
Elk1	0.0344894	0.0339849	0.042147	0.0609591	0.0243295	0.0287301	0.0328699	0.0255691	0.0211027	0.0384513	0.00949687	0.00875824	0.0441143
Uxt	0.231561	0.289878	0.289163	0.171946	0.209679	0.263414	0.24838	0.204521	0.225785	0.17936	0.120508	0.059096	0.169479
A230072C01Rik	0.00464365	0.00276239	0.00276469	0.00251142	0.00202156	0.00206129	0.00453617	0.00410619	0.00527512	0.00150561	0.00148789	0	0.00554168
Zfp182	0.0131155	0.015544	0.0249029	0.0362054	0.0234798	0.0156911	0.0109108	0.00899077	0.0191658	0.00848474	0.00975792	0.00271698	0.00541815
Spaca5	0	0	0	0	0	0	0	0	0.00194939	0	0	0	0
Zfp300	0	0	0	0.00124139	0.000682503	0	0.000476792	0	0	0	0	0	0
Ssxa1	0	0	0	0	0	0	0	0	0	0	0	0	0
Gm21876	0	0	0	0	0	0	0	0	0	0	0	0	0
4930453H23Rik	0	0	0	0	0	0	0	0	0	0	0	0	0
Gm6938	0.000670955	0	0.00435293	0.00145395	0.00321324	0	0	0.000367034	0	0	0	0	0
Agtr2	0	0	0	0	0	0	0	0	0.000208887	0.000438116	0	0	0
Slc6a14	0.0262006	0.0116802	0.0259107	0.106248	0.0262005	0.00319448	0.0637448	0.0779236	0.397255	0.770526	1.10437	0.586754	0.769374
Gm28269	0	0	0	0	0	0	0	0	0	0	0	0	0
Gm28268	0	0	0	0	0	0	0	0	0	0.00102769	0	0	0
Klhl13	0	0	0	0	0	0	0	0	0	0	0	0	0
Wdr44	0.0918796	0.0540569	0.075195	0.21843	0.0749876	0.100279	0.0673777	0.0444623	0.062717	0.0831765	0.113578	0.116412	0.0420051
Gm4907	0	0	0	0	0	0	0	0	0	0	0	0	0
Gm4985	0	0	0	0	0	0	0	0	0	0	0	0	0
Gm27192	0	0	0	0	0	0	0	0	0	0	0	0	0
Gm5934	0	0	0	0	0	0	0	0	0	0	0	0	0
Gm4297	0	0	0	0	0	0	0	0	0	0	0	0	0
Gm5935	0	0	0	0	0	0	0	0	0	0	0	0	0
Gm5169	0	0	0	0	0	0	0	0	0	0	0	0	0
Gm1993	0	0	0	0	0	0	0	0	0	0	0	0	0
E330010L02Rik	0	0	0	0	0	0	0	0	0	0	0	0	0
Gm5168	0	0	0	0	0	0	0	0	0	0	0	0	0
Gm2012	0	0	0	0	0	0	0	0	0	0	0	0	0
Gm2030	0	0	0	0	0	0	0	0	0	0	0	0	0
Slx	0	0	0	0	0	0	0	0	0	0	0	0	0
Gm14525	0	0	0	0	0	0	0	0	0	0	0	0	0
Gm6121	0	0	0	0	0	0	0	0	0	0	0	0	0
Gm10230	0	0	0	0	0	0	0	0	0	0	0	0	0
Gm2101	0	0	0	0	0	0	0	0	0	0	0	0	0
Gm10058	0	0	0	0	0	0	0	0	0	0	0	0	0
Gm2117	0	0	0	0	0	0	0	0	0	0	0	0	0
Gm4836	0	0	0	0	0	0	0	0	0	0	0	0	0
Gm10147	0	0	0	0	0	0	0	0	0	0	0	0	0
Gm2165	0	0	0	0	0	0	0	0	0	0	0	0	0
Gm10096	0	0	0	0	0	0	0	0	0	0	0	0	0
Gm2200	0	0	0	0	0	0	0	0	0	0	0	0	0
Gm3669	0	0	0	0	0	0	0	0	0	0	0	0	0
Gm10488	0	0	0	0	0	0	0	0	0	0	0	0	0
E330016L19Rik	0	0	0	0	0	0	0	0	0	0	0	0	0
Gm14632	0	0	0	0	0	0	0	0	0	0	0	0	0
Gm7437	0	0	0	0	0	0	0	0	0	0	0	0	0
Gm14974	0	0	0	0	0	0	0	0	0	0	0	0	0
Gm10487	0	0	0	0	0	0	0	0	0	0	0	0	0
Btbd35f29	0	0	0	0	0	0	0	0	0	0	0	0	0
Spin2f	0	0	0	0	0	0	0	0	0	0	0	0	0
Btbd35f26	0	0	0	0	0	0	0	0	0	0	0	0	0
CT867961.1	0	0	0	0	0	0	0	0	0	0	0	0	0
Spin2e	0	0	0	0	0	0	0	0	0	0	0	0	0
Btbd35f25	0	0	0	0	0	0	0	0	0	0	0	0	0
Gm21637	0	0	0	0	0	0	0	0	0	0	0	0	0
CT868697.1	0	0	0	0	0	0	0	0	0	0	0	0	0
Btbd35f2	0	0	0	0	0	0	0	0	0	0	0	0	0
Btbd35f1	0	0	0	0	0	0	0	0	0	0	0	0	0
Gm5926	0	0	0	0	0	0	0	0	0	0	0	0	0
Btbd35f21	0	0	0	0	0	0	0	0	0	0	0	0	0
FQ976806.1	0	0	0	0	0	0	0	0	0	0	0	0	0
Btbd35f1.1	0	0	0	0	0	0	0	0	0	0	0	0	0
Btbd35f12	0	0	0	0	0	0	0	0	0	0	0	0	0
Btbd35f15	0	0	0	0	0	0	0	0	0	0	0	0	0
Btbd35f13	0	0	0	0	0	0	0	0	0	0	0	0	0
Btbd35f14	0	0	0	0	0	0	0	0	0	0	0	0	0
Btbd35f6	0	0	0	0	0	0	0	0	0	0	0	0	0
CU019598.1	0	0	0	0	0	0	0	0	0	0	0	0	0
Spin2g	0	0	0	0	0	0	0	0	0	0	0	0	0
Btbd35f8	0	0	0	0	0	0	0	0	0	0	0	0	0
Gm14552	0	0	0	0	0	0	0	0	0	0	0	0	0
Gm10486	0	0	0	0	0	0	0	0	0	0	0	0	0
Gm2309	0	0	0	0	0	0	0	0	0	0	0	0	0
Gm14553	0	0	0	0	0	0	0	0	0	0	0	0	0
Gm14819	0	0	0	0	0	0	0	0	0	0	0	0	0
Dock11	0.185624	0.0921695	0.129347	0.2938	0.225872	0.185758	0.149329	0.0648637	0.266816	0.349048	0.390777	0.0989006	0.371198
Il13ra1	0.291433	0.19239	0.239615	0.398863	0.32045	0.245708	0.241033	0.225353	0.203518	0.20679	0.201168	0.0590297	0.299064
Zcchc12	0.00014616	0	0	0	0	0	0	0	0	0	0	0	0
Lonrf3	0.000337598	0	0.00415973	0	0.000377276	0	0	0	0	0	0	0	0
Gm6268	0	0	0	0	0	0	0	0	0	0	0	0	0
Gm14569	0	0	0	0	0	0	0	0	0	0	0	0	0
Pgrmc1	0.67897	0.778895	0.628003	0.687604	0.677217	0.755592	0.615139	0.548132	0.563563	0.574518	0.595801	0.455107	0.656709
Akap17b	0.00869246	0.00685621	0.012084	0.0301198	0.00508223	0.010359	0.00816796	0.00667152	0.0133148	0.00551037	0.0134875	0.00274212	0
Slc25a43	0.00214076	0.000684363	0.00353782	0	0.00025755	0	0.000927918	0	0.00168787	0	0	0	0
Slc25a5	1.49133	1.83731	1.67452	1.13166	1.27017	1.52565	1.51873	1.52536	1.36345	1.14487	0.852316	0.380691	1.16614
Gm14549	0	0	0	0	0	0	0	0	0	0	0	0	0
C330007P06Rik	0.114509	0.102155	0.184622	0.147212	0.101136	0.121799	0.0935559	0.0766301	0.107601	0.0973353	0.0990862	0.0594051	0.0959695
Ube2a	0.66533	0.757768	0.781841	0.455319	0.598978	0.646976	0.649442	0.650355	0.662862	0.594029	0.580785	0.465753	0.595889
Nkrf	0.0247771	0.0205779	0.0301201	0.0518279	0.0162312	0.0180796	0.0153444	0.0165651	0.0102031	0.00433631	0.00321281	0.00241244	0.00555016
Gm15008	0	0	0	0	0	0	0	0	0	0	0	0	0
2023-09-06	0.0591622	0.0320421	0.0667366	0.0505125	0.0450599	0.0348692	0.0223979	0.00486159	0.0282767	0.00648982	0.00390022	0.00208214	0.0401406
Sowahd	0	0	0	0	0	0	0	0	0	0	0	0	0
Rpl39	3.50083	3.65913	3.58841	3.02088	3.53315	3.32063	3.48681	3.56267	3.46511	3.19861	2.63413	2.18884	3.04775
Upf3b	0.211482	0.21917	0.349698	0.23779	0.172219	0.220785	0.19325	0.131691	0.131471	0.161144	0.104031	0.0578654	0.19983
Nkap	0.220381	0.216652	0.288686	0.264766	0.216075	0.187163	0.202528	0.180953	0.202653	0.208161	0.225545	0.0896568	0.211557
Akap14	0	0	0	0	0	0	0	0	0	0	0	0	0
Ndufa1	0.63706	0.813384	0.700153	0.519295	0.542189	0.536393	0.624508	0.651161	0.56382	0.546027	0.326055	0.120291	0.419607
Rnf113a1	0.0359199	0.0477118	0.0434768	0.0316456	0.0342425	0.0451327	0.0251758	0.0260109	0.0180911	0.0118455	0.00673829	0.00365056	0.0279982
Gm9	0	0	0	0	0	0	0	0	0	0	0	0	0
Rhox1	0	0	0	0	0	0	0	0	0	0	0	0	0
Rhox2a	0	0	0	0	0	0	0	0	0	0	0	0	0
Rhox3a	0	0	0	0	0	0	0	0	0	0	0	0	0
Rhox4a	0	0	0	0	0	0	0	0	0	0	0	0	0
Rhox3a2	0	0	0	0	0	0	0	0	0	0	0	0	0
Rhox4a2	0	0	0	0	0	0	0	0	0	0	0	0	0
Rhox2b	0	0	0	0	0	0	0	0	0	0	0	0	0
Rhox4b	0	0	0	0	0	0	0	0	0	0	0	0	0
Rhox2c	0	0	0	0	0	0	0	0	0	0	0	0	0
Rhox3c	0	0	0	0	0	0	0	0	0	0	0	0	0
Rhox4c	0	0	0	0	0	0	0	0	0	0	0	0	0
Rhox2d	0	0	0	0	0	0	0	0	0	0	0	0	0
Rhox4d	0	0	0	0	0	0	0	0	0	0	0	0	0
Rhox2e	0	0	0	0	0	0	0	0	0	0	0	0	0
Rhox3e	0	0	0	0	0	0	0	0	0	0	0	0	0
Rhox4e	0	0	0	0	0	0	0	0	0	0	0	0	0
Rhox2f	0	0	0	0	0	0	0	0	0	0	0	0	0
Rhox3f	0	0	0	0	0	0	0	0	0	0	0	0	0
Rhox4f	0.000313514	0	0	0	0	0	0	0	0	0	0	0	0
Rhox3g	0	0	0	0	0	0	0	0	0	0	0	0	0
Rhox2g	0	0	0	0	0	0	0	0	0	0	0	0	0
Rhox4g	0	0	0	0	0	0	0	0	0	0	0	0	0
Rhox3h	0	0	0	0	0	0	0	0	0	0	0	0	0
Rhox2h	0	0	0	0	0	0	0	0	0	0	0	0	0
Rhox5	0.00272493	0.00376799	0.0110282	0	0.00352567	0.000899009	0.0049455	0.00360416	0.00350046	0.00169923	0.00023065	0	0
Rhox6	0	0	0	0	0	0	0	0	0	0	0	0	0
Rhox7a	0	0	0	0	0	0	0	0	0	0	0.000644577	0	0
Rhox8	0	0	0	0	0	0	0	0	0	0	0	0	0
Rhox7b	0	0	0	0	0	0	0	0	0	0	0	0	0
Rhox9	0	0	0	0	0	0	0	0	0	0	0	0	0
Btg1-ps1	0	0	0	0	0	0	0	0	0	0	0.000240237	0	0
Btg1-ps2	0	0	0	0	0	0	0	0	0	0	0	0	0
Rhox10	0.00188373	0.00113654	0	0	0.000753514	0	0	0	0.000145543	0.00255707	0.00105204	0	0
Rhox11	0	0	0	0	0	0	0	0	0	0	0	0	0
Rhox12	0	0	0	0	0	0	0	0	0	0	0	0	0
Rhox13	0	0	0	0	0	0	0	0	0	0	0	0	0
Zbtb33	0.0785368	0.0873105	0.0912975	0.157542	0.0823763	0.0980179	0.0948121	0.0378815	0.0668378	0.0501691	0.0697784	0.02901	0.15613
Tmem255a	0.00155796	0	0	0.00194756	0.00028225	0	0	0	0	0	0	0.00278598	0
Atp1b4	0	0	0	0.000948369	0	0	0	0	0	0	0	0	0
Lamp2	1.18317	0.952118	1.04026	1.33775	1.15769	1.25543	1.1081	0.852392	1.13547	1.18066	1.18566	0.828687	1.30318
Gm7598	0.00021525	0	0.000896869	0.00133512	0	0.00296277	0.00096215	0	0.000201257	0.00282346	0.00168523	0	0
Cul4b	0.131471	0.108869	0.146795	0.153265	0.138739	0.173967	0.124581	0.0780675	0.114663	0.119944	0.120974	0.112453	0.137433
Mcts1	0.485138	0.531991	0.498496	0.343324	0.407715	0.463897	0.491922	0.509253	0.438839	0.3574	0.240864	0.101843	0.282344
C1galt1c1	0.0506447	0.0496931	0.0604575	0.0429895	0.0442068	0.0445606	0.0564398	0.0491173	0.0542322	0.0789966	0.0976148	0.0340568	0.0637116
Gm14565	0	0	0	0	0	0	0	0	0	0	0	0	0
6030498E09Rik	0	0	0	0	0	0	0	0	0	0	0	0	0
Cypt15	0	0	0	0	0	0	0	0	0	0	0	0	0
Cypt14	0	0	0	0	0	0	0	0	0	0	0	0	0
Gm14643	0	0	0	0	0	0	0	0	0	0	0	0	0
Gria3	0.0037809	0.00112131	0.00443894	0.0107442	0.00802666	0.0128628	0.000273612	0	0.00387473	0.000481691	0	0.0030258	0
Thoc2	0.373828	0.301561	0.368563	0.615818	0.367203	0.363326	0.274182	0.209826	0.253883	0.291539	0.2219	0.263832	0.344481
Xiap	0.242064	0.203227	0.243842	0.475782	0.255517	0.230741	0.182013	0.145558	0.213811	0.242173	0.233426	0.131606	0.21369
Stag2	0.315875	0.263588	0.279316	0.491924	0.359289	0.332639	0.229359	0.182427	0.265746	0.227896	0.254553	0.128642	0.317417
Tex13c2	0	0	0	0	0	0	0	0	0	0	0	0	0
Sh2d1a	0	0	0	0	0	0	0	0	0	0	0	0	0
Tenm1	0	0	0	0	0	0.00296277	0.00191058	0	0.000203023	0.000426606	0.00172654	0	0
Tex13c1	0	0	0	0	0	0	0	0	0	0	0	0	0
Dcaf12l2	0	0	0	0	0	0	0	0	0	0	0	0	0
Dcaf12l1	0	0	0	0	0	0	0	0.000933793	0	0	0	0	0
Prr32	0	0	0.00102644	0	0.0003534	0	0	0	0	0	0	0	0
4930515L19Rik	0	0	0	0	0	0	0	0	0	0	0	0	0
Actrt1	0	0	0	0	0	0	0	0	0	0	0	0	0
Gm29242	0	0	0	0	0	0	0	0	0	0	0	0	0
Smarca1	0.0195952	0	0.00753472	0	0.0121219	0.00308382	0.00114472	0.0014328	0.00183459	0.00156284	0.000264711	0.000962044	0.00734928
Ocrl	0.114116	0.082205	0.0958301	0.207139	0.128269	0.111005	0.113665	0.0806793	0.113061	0.116509	0.0945363	0.023704	0.158727
Apln	0.00979734	0.00264743	0.0042118	0.0297717	0.0920962	0.00954853	0	0	0.00703173	0.0015728	0.00558289	0	0.0100624
Xpnpep2	0.00135117	0.00101189	0.000765845	0	0.00516251	0.00211308	0.00429118	0.00388567	0.000753925	0.000725916	0.0048185	0.00271576	0.00146686
Sash3	0.00243146	0.000915759	0.00298687	0	0.00174707	0.00751201	0.00451555	0.00137579	0.00854305	0.00734178	0.00732463	0.00124267	0.00760226
Zdhhc9	0.137248	0.0976489	0.105492	0.210722	0.183849	0.141794	0.157316	0.210294	0.268556	0.433668	0.357638	0.207188	0.28325
Utp14a	0.339958	0.437697	0.333855	0.331273	0.249052	0.336538	0.276301	0.250554	0.195114	0.126426	0.0740632	0.0682563	0.186234
Bcorl1	0.0824047	0.04525	0.0491249	0.192235	0.119364	0.0551105	0.0670561	0.0483634	0.0862007	0.11452	0.130058	0.149638	0.127577
Elf4	0.050336	0.0341724	0.0559782	0.0729021	0.0519115	0.0488706	0.0331984	0.0146147	0.0234885	0.0414276	0.0310195	0.0304796	0.0295598
Aifm1	0.119765	0.138642	0.160085	0.175687	0.082028	0.120491	0.0934854	0.057403	0.0749385	0.0722922	0.0475138	0.00921397	0.074377
Rab33a	0.00374546	0.000350768	0.000312763	0	0.00403763	0.00221656	0	0.00114036	0.000708711	0	0.00041299	0	0
Zfp280c	0.0303701	0.0434192	0.0306203	0.100499	0.0275139	0.0401225	0.0270465	0.0135071	0.0148014	0.0109891	0.0044346	0	0.0106407
Slc25a14	0.0482025	0.0380845	0.0742574	0.0345731	0.0248036	0.052792	0.0273111	0.0239573	0.0228123	0.0187786	0.0226636	0.00165758	0.0533604
Gpr119	0	0	0	0	0	0	0	0	0	0	0	0	0
Rbmx2	0.0688939	0.111883	0.173528	0.0878502	0.068652	0.0678274	0.0429909	0.0355275	0.071405	0.0372282	0.0422699	0.0390067	0.0830071
Gm595	0	0	0	0	0	0	0	0	0	0	0	0	0
Enox2	0.0624708	0.0397621	0.0462552	0.0295838	0.0636735	0.0711702	0.0533235	0.0363156	0.0503147	0.051869	0.0444071	0.0151457	0.0622504
Gm14696	0	0	0	0	0	0	0	0	0	0	0	0	0
Gm14697	0	0	0	0	0	0	0	0	0	0	0	0	0
Arhgap36	0	0	0	0	0	0	0	0	0	0	0	0	0
Olfr1320	0	0	0	0	0	0	0	0	0	0	0	0	0
Olfr1321	0	0	0	0	0	0	0	0	0	0	0	0	0
Igsf1	0	0	0	0	0	0	0	0	0	0	0	0	0
Olfr1322	0	0.00262348	0	0	0.000360031	0	0	0	0	0	0	0	0
Olfr1323	0	0	0	0	0	0	0	0	0	0	0	0	0
Olfr1324	0	0	0	0	0	0	0	0	0	0	0	0	0
Firre	0.0996611	0.0508703	0.0747672	0.340211	0.128719	0.0721661	0.125019	0.0661095	0.0901201	0.0713302	0.0470465	0.0510675	0.108934
Stk26	0.395773	0.301362	0.346704	0.466517	0.353626	0.396587	0.268528	0.198454	0.20719	0.127907	0.0486927	0.0160671	0.193081
Frmd7	0	0	0.000472175	0	0	0.00137192	0	0	0	0	0	0	0
Rap2c	0.33324	0.248492	0.29017	0.471573	0.394406	0.336654	0.29074	0.244352	0.269446	0.27756	0.227632	0.115219	0.284604
Mbnl3	0.100108	0.0996466	0.134652	0.182736	0.118978	0.140013	0.118514	0.0790858	0.103008	0.13863	0.0697235	0.0421921	0.103193
Hs6st2	0.0177157	0.00231344	0.00755447	0.0132669	0.0157664	0	0.000273612	0	0.00216122	0.00446295	0.000517639	0	0
Usp26	0	0	0	0	0	0	0	0	0	0	0	0	0
1700080O16Rik	0	0	0	0	0	0	0	0	0	0	0	0	0
Gpc4	0.134087	0.107564	0.122331	0.196686	0.144209	0.106657	0.0954267	0.0292339	0.0939133	0.186527	0.171255	0.0434373	0.176674
Gpc3	0.00564732	0.0115902	0.0134232	0.0188428	0.0116404	0.00440057	0.00222176	0.00328232	0.00125901	0.00836982	0.00146383	0	0
Gm14582	0	0	0	0	0	0	0	0	0	0	0	0	0
A630012P03Rik	0	0	0	0	0	0	0	0	0	0	0	0	0
Kis2	0	0	0	0	0	0	0	0	0	0	0	0	0
Ccdc160	0	0	0	0	0	0	0	0	0	0	0	0	0
Phf6	0.137121	0.165732	0.241093	0.191181	0.114859	0.140841	0.103347	0.0772629	0.101789	0.10475	0.0745771	0.00479396	0.164476
Hprt	0.55993	0.610977	0.541447	0.384457	0.49679	0.568854	0.519897	0.598509	0.485986	0.361752	0.316471	0.115971	0.487924
Gm28730	0	0	0	0	0.000689147	0	0	0	0	0	0	0	0
C430049B03Rik	0.00206577	0.00451867	0.00180462	0.00139996	0.0100379	0	0	0.00492295	0.00494223	0.0039919	0.010527	0	0.0130359
Plac1	0	0	0	0	0	0	0	0	0.000798868	0	0	0	0
Fam122b	0.019619	0.0338856	0.041981	0.0371129	0.0201874	0.0298409	0.0195641	0.00909529	0.0148068	0.00952282	0.0137601	0.00161419	0.0124087
Fam122c	0	0	0.000257547	0	0	0	0	0	0	0	0	0	0
Mospd1	0.0796154	0.0431495	0.0813712	0.0707845	0.0854946	0.0569247	0.0611705	0.0375863	0.0650165	0.0933159	0.104378	0.146891	0.0515524
Etd	0	0	0	0	0	0	0	0	0	0	0	0	0
Gm14597	0	0	0	0	0	0	0	0	0	0	0	0	0
Rtl8c	0	0	0	0	0	0	0	0	0	0	0	0	0
Rtl8a	0.0681902	0.0442372	0.0340277	0.0363959	0.0579207	0.0340558	0.0392184	0.0378583	0.0428056	0.0450742	0.0366404	0.00871155	0.0839457
Rtl8b	0.0636958	0.0396541	0.0400856	0.038438	0.0427595	0.0442717	0.0318363	0.0209603	0.0290017	0.0124477	0.0103912	0.00928652	0.0203232
4930502E18Rik	0	0	0	0	0	0	0	0	0	0	0	0	0
1700013H16Rik	0	0	0	0	0	0	0	0	0	0	0	0	0
Zfp36l3	0	0	0	0	0	0	0	0	0	0	0	0	0
Xlr	0.000665754	0.00279982	0.000504033	0	0.000337995	0.00348406	0	0.00101502	0.000635667	0.00089608	0.00023803	0.00236325	0
Gm15482	0	0	0	0	0	0	0	0	0	0	0.000252121	0	0
Gm16405	0	0	0	0	0	0	0	0	0	0	0	0	0
Gm16430	0	0	0	0	0	0	0	0	0	0	0	0	0
Slxl1	0	0	0	0	0	0	0	0	0	0	0	0	0
3830403N18Rik	0.00245868	0	0.0029923	0	0.00150259	0.00118329	0.00610455	0.00839258	0.00121446	0.00503783	0.00260534	0	0
Gm773	0	0	0	0	0	0	0	0	0	0	0	0	0
1600025M17Rik	0	0	0	0	0	0	0	0	0	0	0	0	0
Zfp449	0.00711713	0.00141391	0.00116986	0.00173033	0.00409905	0	0.000731504	0	0.000521165	0	0	0.000514659	0
Gm2155	0	0	0	0	0	0	0	0	0	0	0	0	0
Smim10l2a	0.00546848	0.000177389	0.00473348	0.00545282	0.00633374	0	0.00199641	0.00109224	0.00321204	0	0	0	0
Gm2174	0	0	0	0	0	0.00101064	0.00221003	0	0	0.000316041	0	0	0
Ints6l	0.0809867	0.0980638	0.0712674	0.261811	0.0976143	0.0909436	0.0869547	0.0600268	0.033781	0.0520206	0.00878682	0.00339821	0.0588504
Gm648	0	0	0.00135079	0	0	0	0	0	0	0	0.000110372	0	0
Mmgt1	0.135343	0.108356	0.16364	0.176053	0.113083	0.105992	0.0887246	0.0882386	0.0802642	0.0890992	0.051049	0.0206763	0.0615346
Slc9a6	0.058847	0.0582771	0.0637901	0.132866	0.0552665	0.0716955	0.0475197	0.0523771	0.0594757	0.0774661	0.0713047	0.0687488	0.0310258
Fhl1	0.00393749	0.00353865	0.00398592	0.015337	0.0051284	0.00174373	0	0	0	0.00739525	0.000376532	0	0
Map7d3	0	0	0	0	0	0	0	0	0	0	0	0	0
Adgrg4	0	0	0	0	0	0	0	0	0	0	0	0	0
Brs3	0	0	0	0	0	0	0	0	0	0	0	0	0
Htatsf1	0.23041	0.234243	0.251732	0.265661	0.221075	0.224715	0.217763	0.14506	0.167971	0.12677	0.117005	0.0190664	0.169411
Vgll1	0	0	0	0	0	0	0	0	0	0	0	0	0
Gm14718	0	0	0	0	0	0	0	0	0	0	0	0	0
Cd40lg	0	0	0	0	0	0	0	0	0	0	0	0	0
Arhgef6	0.000229749	0.00102678	0	0	0	0	0	0	0.000360718	0	0	0	0
Rbmx	0.109385	0.106988	0.126067	0.121633	0.0810522	0.0893139	0.0716943	0.0640741	0.0600147	0.0580257	0.0282936	0.0140743	0.0429444
Gm364	0	0	0	0	0	0	0	0	0	0	0	0	0
Gpr101	0	0	0	0	0	0	0	0	0	0	0	0	0
Zic3	0	0	0	0	0	0	0	0	0	0	0	0	0
4930550L24Rik	0	0	0	0	0	0	0	0	0	0	0	0	0
Fgf13	0	0	0.000128747	0	0.00148301	0	0	0	0	0	0	0	0
F9	0	0	0	0	0	0	0	0	0	0	0	0	0
Mcf2	0	0	0	0	0	0	0	0	0	0	0	0	0
Atp11c	0.0468148	0.0425221	0.0415881	0.0602295	0.0396625	0.0440844	0.0279947	0.018687	0.0205585	0.0207256	0.0220926	0.0197161	0.036702
Gm7073	0	0	0	0	0	0	0	0	0	0	0	0	0
Gm14661	0	0	0	0	0	0	0	0	0	0	0	0	0
Sox3	0	0	0	0	0	0	0	0	0	0	0	0	0
Gm14662	0	0	0	0	0	0	0	0	0	0	0	0	0
Gm14664	0	0	0	0	0	0	0	0	0	0	0	0	0
Cdr1os	0	0	0	0	0	0	0	0	0	0	0	0	0
Cdr1	0	0	0	0	0	0	0	0	0	0	0	0	0
Ldoc1	0	0	0	0	0	0	0	0	0	0	0.000189311	0	0
4933402E13Rik	0	0	0	0	0	0	0	0	0	0	0	0	0
4931400O07Rik	0	0	0	0	0	0	0	0	0	0	0	0	0
Tslrn1	0	0	0	0	0	0	0	0	0	0	0	0	0
Gm6760	0	0	0	0	0	0	0	0	0	0	0	0	0
3830417A13Rik	0	0	0	0	0	0	0	0	0	0	0	0	0
Slitrk4	0	0	0	0	0	0	0	0	0	0	0	0	0
Ctag2	0	0	0	0	0	0	0	0	0	0	0	0	0
4930447F04Rik	0	0	0	0	0	0	0	0	0	0	0	0	0
Slitrk2	0	0	0	0	0	0	0	0	0	0	0	0	0
1700036O09Rik	0	0	0	0	0	0	0	0	0	0	0	0	0
Gm1140	0	0	0	0	0	0	0	0	0	0	0	0	0
Gm14692	0	0	0	0	0	0	0	0	0	0	0	0	0
4933436I01Rik	0	0	0	0	0	0	0	0	0	0	0	0	0
Fmr1	0.256926	0.25098	0.307943	0.403556	0.212281	0.242469	0.176213	0.14743	0.169658	0.148397	0.126729	0.133975	0.260345
Fmr1nb	0	0	0	0	0	0	0	0	0	0	0	0	0
Gm14698	0.00165613	0.00691251	0.002279	0.00534736	0.00369163	0.00137928	0.00404166	0.00508946	0.00106845	0.000865511	0.000157765	0	0
Gm6812	0	0	0	0	0	0	0	0	0	0	0	0	0
Gm14705	0	0	0	0	0	0	0	0	0	0	0	0	0
Aff2	0.000403491	0	0	0.00533496	0	0	0.0007262	0	0	0	0	0	0
1700111N16Rik	0	0	0	0	0	0	0	0	0	0	0	0	0
1700020N15Rik	0	0	0	0	0	0	0	0	0	0	0	0	0
Ids	0.192869	0.132892	0.142143	0.255459	0.156334	0.19414	0.179565	0.097084	0.186801	0.195509	0.129258	0.0217133	0.195115
1110012L19Rik	0.245103	0.235634	0.196347	0.13707	0.203143	0.244647	0.144842	0.098465	0.107717	0.0771094	0.0778821	0.0266675	0.107743
4930567H17Rik	0	0	0	0	0	0	0	0	0	0	0	0	0
Tmem185a	0.0702026	0.0722213	0.0653586	0.123181	0.0582554	0.100821	0.0818725	0.0593248	0.0436804	0.0633569	0.0429867	0.0531638	0.0884299
Mamld1	0.017079	0.00385654	0.016465	0.027175	0.0172101	0.0148083	0.00384837	0.00025428	0.0043441	0.00896683	0.0163713	0.0101465	0.00714416
Mtm1	0.0501688	0.051371	0.0650173	0.117534	0.0603416	0.0572761	0.0398541	0.066698	0.0640455	0.106256	0.0569463	0.027365	0.0516752
Mtmr1	0.0506848	0.0507177	0.0649702	0.0926918	0.0877392	0.0846887	0.0721158	0.101295	0.0773217	0.0816185	0.0562231	0.0556421	0.0256015
Cd99l2	0.280863	0.148687	0.227718	0.385916	0.300212	0.278932	0.26042	0.190355	0.364205	0.450784	0.52235	0.479764	0.377343
Gm16189	0	0	0	0	0.00072675	0	0	0	0	0	0	0	0
Hmgb3	0.331414	0.302508	0.531547	0.237923	0.282804	0.29216	0.272064	0.196261	0.224626	0.154641	0.205947	0.09822	0.255599
Gpr50	0.00161712	0	0.000800221	0	6.3441e-05	0	0	0	0.000766714	0.0012691	0	0	0
Vma21	0.39739	0.39481	0.413167	0.370874	0.370098	0.345918	0.362748	0.379832	0.324609	0.306117	0.163796	0.0511273	0.221428
Gm1141	0	0.00454306	0	0	0	0	0	0	0	0	0	0	0
Prrg3	0.00193938	0	0.000444925	0	0.0042494	0	0	0	0	0	0	0	0
Fate1	0	0	0	0	0	0	0	0	0	0	0	0	0
Cnga2	0	0	0	0	0	0	0	0	0	0	0	0	0
Magea4	0	0	0	0	0	0	0	0	0	0	0	0	0
Gabre	0.0196057	0.0167338	0.0163782	0.0665715	0.0261872	0.0196873	0.0206695	0.0106707	0.023677	0.0369114	0.0288837	0.0369381	0.0393083
Magea10	0	0	0	0	0	0	0	0	0	0	0	0	0
Gabra3	0	0	0	0	0	0	0	0	0	0	0	0	0
Gabrq	0	0	0	0	0	0	0	0	0	0	0	0	0
Cetn2	0.274334	0.257016	0.288779	0.277298	0.227922	0.269088	0.291605	0.318633	0.310774	0.356775	0.312714	0.124612	0.380459
Nsdhl	0.185345	0.257234	0.248958	0.251483	0.171711	0.152601	0.330049	0.530109	0.402049	0.498326	0.366999	0.103823	0.265227
Gm14684	0	0	0	0	0	0	0	0	0	0	0	0	0
Zfp185	0.0283511	0.113553	0.0460667	0.137608	0.0336359	0.0363553	0.0870699	0.183955	0.126142	0.179503	0.149773	0.100487	0.17643
Pnma5	0	0	0	0	0	0	0	0	0	0	0	0	0
Pnma3	0	0	0.00156691	0	0	0	0	0	0	0	0	0	0
Xlr4a	0	0.00290707	0.00229824	0	0	0	0.00235923	0	0.00154535	0.000767847	0.00144404	0.00561699	0
Xlr3a	0.000642164	0	0.000158999	0	0.00145362	0	0	0.00112442	0.000192906	0.00157454	0	0	0
Gm20455	0	0	0	0	0	0	0	0	0	0	0.000469856	0	0
Xlr5a	0.000497648	0	0	0	0	0	0	0	0	0.0069352	0	0	0
Gm14685	0	0	0	0	0	0	0	0	0	0	0.000182136	0	0
DXBay18	0	0	0	0	0	0	0	0	0	0	0.000397864	0	0
Xlr5b	0	0	0	0	0	0	0	0	0	0	0	0	0
Spin2d	0	0	0	0	0	0	0	0	0	0	0	0	0
Xlr3b	0.000388947	0	0.000325058	0	0.00151661	0.00149727	0.000633982	0.00045552	0.000982546	0.00116513	0.000487714	0	0
Xlr4b	0.00382508	0.00527585	0.00182713	0.00551963	0.00145276	0	0.00116143	0.0254501	0.0146921	0.0425508	0.093978	0.0370156	0.034277
F8a	0.0665626	0.0542257	0.0584408	0.0553165	0.0572839	0.0586894	0.0778422	0.077407	0.0812519	0.119954	0.209967	0.399936	0.186997
Xlr4c	0.000431246	0.00205043	0.00300684	0	0.00177876	0.00480555	0.00507657	0.0225338	0.0106664	0.0632673	0.064351	0.0466849	0.00519605
Xlr3c	0	0	0	0	0	0	0	0	0	0	0	0	0
Xlr5c	0	0	0	0	0	0	0	0	0	0	0	0	0
Gm45015	0	0	0	0	0	0	0	0	0	0	0	0	0
Zfp275	0.0432891	0.0440159	0.0398298	0.0807555	0.045422	0.0357912	0.0152123	0.00995928	0.0087887	0.00818023	0.00549759	0.0037699	0.0655522
Gm18336	0	0	0	0	0	0	0	0	0	0	0.0010804	0	0
Gm26726	0	0	0	0	0	0	0	0	0	0	0	0	0
Zfp92	0.000355294	0	0	0	0	0	0	0	0	0	0	0	0
Trex2	0.00159797	0.00349318	0.00126263	0.0153796	0.00271543	0.0123909	0.0152489	0.10472	0.0107952	0.0393769	0.250518	0.417055	0.085192
Haus7	0.0876841	0.127169	0.144909	0.0389044	0.0733866	0.0535124	0.0903442	0.167302	0.0915749	0.101252	0.13734	0.161474	0.0807157
Bgn	0.0151339	0	0.00038578	0	0	0	0	0	0	0	0	0	0
Atp2b3	0	0	0	0	0.000316113	0	0	0	0	0	0	0	0
Dusp9	0.0182341	0.0184693	0.0109128	0.0140196	0.0171949	0.0159073	0.013136	0.0013521	0.000815624	0	0.000138752	0	0
Pnck	0.00137987	0.000482359	0.00279618	0.000679432	0.00176878	0	0.0024198	0	0.000614655	0	0.00100483	0	0
Slc6a8	0.290374	0.289461	0.236206	0.612189	0.273579	0.302626	0.268649	0.259366	0.206607	0.156152	0.133732	0.135635	0.199801
Bcap31	0.937422	0.867676	0.916338	0.905232	0.930457	0.938042	0.888262	0.730543	0.91198	0.859723	0.95671	0.676109	0.999929
Abcd1	0.0227934	0.0137732	0.0278546	0.0133085	0.0286533	0.0229952	0.0144326	0.00318782	0.0105945	0.0106739	0.00736712	0.00488437	0.0201122
Plxnb3	0	0	0	0	0	0	0	0	0	0	0	0.0023878	0
Srpk3	0	0	0	0	0.000170436	0	0	0	0	0	0	0	0
Idh3g	0.688591	0.701967	0.726909	0.592486	0.530682	0.717759	0.543462	0.427995	0.420578	0.306015	0.177217	0.099856	0.396662
Ssr4	1.59335	1.66745	1.64661	1.27581	1.55488	1.59111	1.75902	1.77294	1.85144	1.71481	1.44651	0.923563	1.45305
Pdzd4	0.0231388	0.0299118	0.0171696	0.0308854	0.0224472	0.0353378	0.0267105	0.0218673	0.018387	0.0188446	0.00226824	0.00069621	0.0148932
Gm14817	0.000169321	0	0	0	0	0	0	0	0.000394669	0	0	0	0
L1cam	0.0214459	0.0419731	0.0391773	0.047753	0.0181115	0.020297	0.0380031	0.0589964	0.0364859	0.0649836	0.0147863	0	0.00486353
Arhgap4	0.00385078	0.00222449	0.00362776	0	0.00244317	0.00298949	0.0012597	0.00567163	0.00420824	0.00332982	0.000145253	0	0
Avpr2	0	0	0	0	0	0	0	0	0	0.000393774	0	0	0
Naa10	0.504749	0.705373	0.601304	0.35765	0.460563	0.55011	0.564504	0.602338	0.477442	0.292247	0.151175	0.063407	0.281417
Renbp	0.00781622	0.000579647	0.00314124	0	0.00316994	0.00339238	0.00855813	0.00217794	0.00378951	0.000950984	0	0	0
Hcfc1	0.180828	0.208679	0.253303	0.347124	0.152582	0.170248	0.181716	0.112307	0.13808	0.1356	0.0631895	0.0433675	0.159239
Irak1	0.215267	0.17736	0.183521	0.219164	0.220025	0.202071	0.182696	0.179942	0.18636	0.170002	0.098285	0.0419862	0.0773746
Mecp2	0.157017	0.104444	0.145319	0.2867	0.143704	0.183194	0.121539	0.0613245	0.0982023	0.0977562	0.122612	0.0588909	0.126128
Opn1mw	0	0	0	0	0	0	0	0	0	0	0.000118333	0	0
Tex28	0	0	0	0	0	0	0	0	0	0	0	0	0
Tktl1	0	0	0	0	0	0	0	0	0	0	0	0	0
Flna	0.987306	0.75973	0.897618	1.26057	0.97404	0.787825	0.835427	0.697412	0.755797	0.73482	0.297325	0.125371	0.646666
Emd	0.57508	0.496874	0.595034	0.468039	0.553798	0.492131	0.513668	0.518572	0.543069	0.508364	0.410472	0.252762	0.46339
Rpl10	3.11099	3.08393	3.03494	2.50151	3.13682	3.1428	3.12206	2.92088	3.09976	2.81797	2.41943	1.82881	2.77676
Dnase1l1	0.0903878	0.0684148	0.0879998	0.122207	0.0798849	0.135909	0.0951507	0.0566743	0.0908151	0.122596	0.176544	0.172687	0.122388
Taz	0.238545	0.212457	0.215136	0.351214	0.232862	0.253185	0.213063	0.177589	0.233926	0.261285	0.241282	0.136721	0.270313
Atp6ap1	0.435495	0.341229	0.394049	0.657273	0.423436	0.405437	0.517263	0.433751	0.509549	0.593969	0.461648	0.2617	0.418947
Gdi1	0.179977	0.112304	0.147246	0.383731	0.222612	0.170696	0.158944	0.153277	0.207078	0.277328	0.314491	0.275342	0.227446
Fam50a	0.373834	0.328596	0.304098	0.360794	0.3599	0.432116	0.32404	0.28538	0.344109	0.288194	0.278783	0.230251	0.335959
Plxna3	0.082365	0.0519244	0.0656919	0.191496	0.115462	0.0888582	0.0687035	0.0438871	0.0763069	0.109392	0.0904981	0.0145628	0.0989139
Lage3	0.512431	0.546647	0.552405	0.308126	0.48891	0.522705	0.562861	0.463116	0.521665	0.38188	0.261468	0.0973117	0.406546
Ubl4a	0.535995	0.547818	0.646612	0.439819	0.500291	0.546003	0.680606	0.739547	0.714517	0.711282	0.520365	0.354891	0.447021
Slc10a3	0.0286418	0.0262713	0.0231103	0.0516172	0.0194164	0.0262668	0.0336199	0.0315429	0.0355115	0.0438078	0.0339795	0.0183479	0.088605
Fam3a	0.0943943	0.0751539	0.0900545	0.126411	0.124952	0.0891565	0.132463	0.104869	0.201885	0.203236	0.155248	0.148668	0.11354
Ikbkg	0.090471	0.0573544	0.0765882	0.10518	0.089816	0.0714724	0.109597	0.108578	0.0920427	0.086528	0.0865094	0.0385529	0.0955673
G6pdx	0.238091	0.278747	0.324794	0.432412	0.186125	0.232106	0.372107	0.441475	0.396597	0.483637	0.256866	0.0948574	0.320503
Gm6880	0	0	0	0	0	0	0	0	0	0	0	0	0
Olfr1326-ps1	0	0	0	0	0	0	0	0	0	0	0	0	0
Olfr1325	0	0	0	0	0	0	0	0	0	0	0	0	0
Gm5640	0	0	0	0	0	0	0	0	0	0	0	0	0
Gm6890	0	0	0	0	0	0	0	0	0	0	0	0	0
Gm5936	0	0	0	0	0	0	0	0	0	0	0	0	0
Gab3	0.00224408	0.000491343	0.00240554	0.00592241	0.00131369	0.000724618	0.000300345	0	0.00254519	0.00107517	0.00209729	0	0
Dkc1	0.245311	0.381798	0.305933	0.255481	0.155384	0.241551	0.259303	0.252585	0.10503	0.0452819	0.0138601	0.0384326	0.125327
Mpp1	0.44425	0.38197	0.466466	0.493035	0.403239	0.466351	0.37586	0.330299	0.260245	0.209715	0.137007	0.0880783	0.290677
Smim9	0	0	0	0	0	0	0	0	0	0	0	0	0
F8	0.00676976	0.00147562	0.00406813	0.00976576	0.00139776	0.00290493	0.00734281	0.00221496	0.00285689	0.00156636	7.4925e-05	0	0
Fundc2	0.924804	0.862745	0.95111	0.619931	0.969028	0.989853	0.835979	0.614208	0.815111	0.655482	0.497888	0.157639	0.622104
Cmc4	0.0641139	0.0359056	0.0514091	0.0346844	0.0693521	0.0869518	0.041254	0.00944668	0.025001	0.0173868	0.0198108	0.0138986	0.00714416
Mtcp1	0.0065531	0.0115633	0.015787	0.0189945	0.0119013	0.0118579	0.0101983	0.00519909	0.00213176	0.00254763	0.00448661	0.00354829	0.00856061
Brcc3	0.137405	0.148643	0.188269	0.126349	0.134834	0.127376	0.153417	0.14413	0.152704	0.115739	0.0913705	0.0283313	0.23795
Vbp1	0.218559	0.240957	0.293924	0.218033	0.25227	0.21841	0.205443	0.155509	0.16665	0.131185	0.108159	0.0498202	0.201297
Gm15384	0.000364507	0	0	0	0	0	0	0	0	0	0	0	0
Rab39b	0	0.000484737	0.000469565	0	0	0	0	0	0	0	0	0	0
Gm15063	0.0016414	0.000486846	0.00593638	0.00257876	0.00138766	0.00194625	0.00286112	0	0.000314777	0	0	0.00173452	0.00380758
4933407K13Rik	0.00972958	0.0155721	0.00847246	0.016542	0.00938778	0.0298968	0.0160872	0.00324039	0.00963689	0.00273777	0.00468358	0.00194037	0
Pls3	1.01532	0.726833	0.818577	1.07926	1.19199	0.821507	0.773586	0.713485	1.03568	1.2049	1.12185	0.405892	1.04454
Gm14715	0	0	0	0	0	0	0	0	0	0	0	0	0
Gm14707	0	0	0	0	0	0	0	0	0	0	0	0	0
Gm14717	0	0	0	0	0	0	0	0	0	0	0	0	0
Cldn34b3	0	0	0	0	0	0	0	0	0	0	0	0	0
Cldn34b4	0	0	0	0	0	0	0	0	0	0	0	0	0
Cldn34d	0	0	0	0	0	0	0	0	0	0	0	0	0
Tbl1x	0.562716	0.480587	0.490265	0.735586	0.600867	0.548748	0.512591	0.354062	0.523686	0.558344	0.543545	0.279792	0.587168
Prkx	0.179552	0.165553	0.135938	0.329483	0.177993	0.170836	0.180599	0.139635	0.197887	0.250218	0.137713	0.134317	0.212219
Gm14742	0	0	0	0	0	0	0	0	0	0	0	0	0
Pbsn	0	0	0	0	0	0	0	0	0	0	0	0	0
Gm14744	0	0	0	0	0	0	0	0	0	0	0	0	0
5430402E10Rik	0	0	0	0	0	0	0	0	0	0	0	0	0
Obp1a	0	0	0	0	0	0	0	0	0	0	0	0	0
Gm5938	0	0	0	0	0	0	0	0	0	0	0	0	0
Obp1b	0	0	0	0	0	0	0	0	0	0	0	0	0
Gm14743	0	0	0	0	0	0	0	0	0	0	0	0	0
4930480E11Rik	0	0	0	0	0	0	0	0	0	0	0	0	0
Prrg1	0.0123444	0.00554018	0.0106772	0.0270108	0.0174147	0.0159315	0.00215821	0.000798906	0.00492117	0	0.00153891	0	0
Fam47c	0	0	0	0	0	0	0	0	0	0	0	0	0
Cfap47	0.00285232	0.0034752	0	0.00388888	0.000837797	0.00158288	0.000509333	0	0.00108555	0.000236917	0.00281411	0	0
Mageb16	0	0	0	0	0	0	0	0	0	0	0	0	0
Tmem47	0.000237173	0	0	0	0.00221251	0	0	0	0	0	0.000313696	0	0
4930595M18Rik	0	0	0	0	0	0	0	0	0	0	0	0	0
Dmd	0.00270042	0	0.00501683	0	0.00350239	0.00188534	0	0.00105197	0.00569804	0.00129345	0.0027203	0	0.00183862
Tsga8	0	0	0	0	0	0	0	0	0	0	0	0	0
Fthl17a	0	0	0	0	0	0	0	0	0	0	0	0	0
Tab3	0.0620794	0.030753	0.0428435	0.164843	0.041441	0.0563697	0.0465012	0.0407486	0.0469179	0.0342299	0.0429529	0.0356987	0.101719
Gk	0.20088	0.116628	0.131837	0.270132	0.178574	0.18778	0.316554	0.155069	0.353254	0.412579	0.251396	0.0358368	0.366825
Gm14764	0.000809721	0	0	0.0039081	0	0	0	0	0	0	0	0	0
Gm14762	0.000371016	0	0	0	0	0	0	0	0.000435127	0.000417752	0	0	0
5430427O19Rik	0	0	0	0	0.000614473	0	0	0	0.00673342	0.00687907	0.00103738	0	0
Samt3	0	0	0	0	0	0	0	0	0	0	0	0	0
Nr0b1	0	0	0	0	0	0	0	0	0	0	0	0	0
Mageb4	0	0	0	0	0	0	0	0	0	0	0	0	0
Il1rapl1	0	0	0	0	0	0	0	0	0	0	0	0	0
Gm27000	0	0	0	0	0	0	0	0	0	0	0	0	0
Pet2	0	0	0	0	0	0	0	0	0	0	0	0	0
4932429P05Rik	0	0	0	0	0	0	0	0	0	0	0	0	0
4930415L06Rik	0	0	0	0	0	0	0	0	0	0	0	0	0
Gm44	0	0	0	0	0	0	0	0	0	0	0	0	0
Gm14773	0	0	0	0	0	0	0	0	0	0	0	0	0
Mageb2	0	0	0	0	0	0	0	0	0	0	0	0	0
Gm5072	0	0	0	0	0	0	0	0	0	0	0	0	0
Gm8914	0	0	0	0	0	0	0	0	0	0	0	0	0
1700084M14Rik	0	0	0	0	0	0	0	0	0	0	0	0	0
Gm14781	0	0	0	0	0	0	0	0	0	0	0	0	0
Mageb5	0	0	0	0	0	0	0	0	0	0	0	0	0
Mageb1	0	0	0	0	0	0	0	0	0	0	0	0	0
Mageb18	0	0	0	0	0	0	0	0	0	0	0	0	0
Gm5941	0	0.000469686	0	0	0.000338684	0	0	0	0	0.0069352	0	0	0
1700003E24Rik	0	0	0	0	0	0	0	0	0	0	0	0	0
BC061195	0	0	0	0	0	0	0	0	0	0	0	0	0
Arx	0	0	0	0	0	0	0	0	0	0	0	0	0
Pola1	0.156711	0.209706	0.3146	0.252797	0.130057	0.109515	0.0554679	0.0361407	0.0310303	0.0298805	0.0174086	0.0126993	0.0957689
Pcyt1b	0.146427	0.123415	0.114195	0.115611	0.163819	0.158778	0.0817122	0.0420237	0.0526025	0.0420429	0.0393626	0.0196705	0.0712044
Pdk3	0.194416	0.191781	0.206705	0.130284	0.165172	0.173209	0.152202	0.122101	0.102116	0.0671109	0.0359033	0.0192449	0.0932801
AU015836	0	0	0	0	0	0	0	0	0	0	0	0	0
Gm14798	0	0	0	0	0	0	0	0	0	0	0.000291424	0	0
Zfx	0.304337	0.277411	0.281452	0.347892	0.248266	0.313407	0.257929	0.177208	0.240181	0.224004	0.212435	0.131486	0.346671
Eif2s3x	0.491248	0.51963	0.441209	0.598738	0.480383	0.441341	0.437722	0.377704	0.366489	0.339349	0.171381	0.122167	0.221403
Klhl15	0.0513656	0.047314	0.0405631	0.0751711	0.058319	0.0605566	0.0423234	0.0358054	0.0344265	0.0327679	0.0277457	0.0264678	0.00785558
Fam90a1b	0	0	0	0	0	0	0	0	0	0	0	0	0
Fam90a1b.1	0	0	0	0	7.84308e-05	0	0	0	0.000152105	0	0	0	0
Apoo	0.115696	0.169661	0.188687	0.085423	0.104835	0.100704	0.123712	0.128655	0.0955255	0.0709922	0.0507416	0.0217317	0.0475248
Gm14827	0	0	0.000215034	0	0	0.00479967	0	0	0.000123501	0	0	0	0
Maged1	0.472661	0.263173	0.412654	0.456336	0.44257	0.396297	0.293721	0.0668615	0.237294	0.194782	0.0718515	0.0326676	0.215222
Gspt2	0.000293528	0.00438455	0.00259365	0	0.000832	0	0	0	0	0	0	0	0
Zxdb	0.0361694	0.0169481	0.0291356	0.0803529	0.0448461	0.0342276	0.0327665	0.0125155	0.0293244	0.0257746	0.0431431	0.0420206	0.00980273
Gm39526	0.000504715	0	0	0	0.000589835	0	0	0	0	0	0	0	0
Spin4	0.0100794	0.0125503	0.0121133	0.0330932	0.01536	0.0201474	0.000550981	0.0021886	0.00650712	0.000593654	0.000578765	0.000426491	0.00138532
Arhgef9	0.0370031	0.0185116	0.0154303	0.00694197	0.0599789	0.0308667	0.00752215	0.000602531	0.00546763	0.00259131	0.00251897	0	0.00163286
Amer1	0.266603	0.244217	0.23395	0.388291	0.246676	0.305141	0.203472	0.123463	0.19136	0.161079	0.107652	0.0349311	0.153837
Asb12	0	0	0	0	0	0	0	0	0	0	0	0	0
Pfn5	0	0	0	0	0	0	0	0	0	0	0	0	0
Zc4h2	0.00300821	0.00423577	0.00467604	0	0.000938824	0	0.00107173	0.000452802	0.00131914	0.000237948	0.00027014	0	0
Zc3h12b	0.0019015	0.00353041	0	0	0	0	0	0	0	0	0.000390806	0.0030507	0
1700010D01Rik	0	0	0	0	0	0	0	0	0	0	0	0	0
Las1l	0.267171	0.213317	0.289921	0.36502	0.268786	0.241665	0.344039	0.223725	0.481862	0.500152	0.472289	0.207484	0.349201
Msn	1.29085	1.01577	1.09853	1.34485	1.44383	1.03811	0.962089	0.629897	0.904557	0.797812	0.582739	0.220012	0.849856
F630028O10Rik	0	0	0	0.00160032	0	0	0	0	0	0	0	0	0
Vsig4	0	0	0	0	0	0	0	0	0	0	0	0	0
Hsf3	0.000262256	0.00035655	0.00232684	0	0	0	0	0	0.000571611	0	0	0	0
Heph	0.0554763	0.110623	0.0893599	0.141415	0.0515856	0.080369	0.0375041	0.0256026	0.0299175	0.0148425	0.00195296	0.000426491	0.0215622
Gpr165	0.000197575	0	0	0	0	0	0	0	0	0	0	0	0
Pgr15l	0	0	0	0	0	0	0	0	0	0	0	0	0
Eda2r	0.0472074	0.022131	0.0387631	0.0589226	0.0343144	0.0452757	0.0308639	0.0082751	0.0194994	0.0158836	0.00319672	0.00692369	0.0278389
Ar	0.321248	0.126405	0.215757	0.459376	0.310909	0.269292	0.382278	0.12437	0.405743	0.359398	0.269022	0.145364	0.355044
Ophn1	0.108239	0.0450507	0.0712382	0.106931	0.0718946	0.116869	0.127275	0.0551079	0.118758	0.176048	0.194461	0.11557	0.174264
Yipf6	0.183236	0.161589	0.207578	0.275994	0.213762	0.203433	0.186587	0.196122	0.29522	0.294658	0.35933	0.149266	0.258724
Stard8	0.000224152	0	0.00176176	0.00205009	0.00149877	0.00113644	0	0	0.000594596	0	0	0.00476398	0
Efnb1	0.502665	0.52841	0.450633	0.814103	0.435657	0.489443	0.437473	0.3551	0.284131	0.310798	0.120847	0.105253	0.267673
Gm14812	0	0	0	0	0.000485699	0	0	0	0	0	0	0	0
Gm14809	0	0	0	0	0	0	0	0	0	0	0	0	0
Gm14808	0	0	0	0	0	0	0	0	0	0	0	0	0
Pja1	0.244358	0.212321	0.216648	0.222443	0.222637	0.229658	0.239298	0.214313	0.205379	0.18911	0.128694	0.0433222	0.179979
Tmem28	0.00211145	0.00199104	0.000898695	0	0.00232115	0	0	0	0.0019297	0	0.000888642	0	0
Eda	0.00222219	0.00544419	0.00698476	0.00176398	0.0106066	0.0177353	0.0079242	0.00176194	0.0123222	0.0189346	0.0015622	0	0.00221917
Awat2	0.00330771	0	0.00280317	0.00736505	0.00148375	0.000665277	0.00323237	0.00363726	0.00115681	0	0	0	0
Otud6a	0	0	0	0	0	0	0	0	0	0	0	0	0
Igbp1	0.503908	0.471752	0.440084	0.43909	0.550414	0.551554	0.488555	0.34065	0.457685	0.344992	0.296671	0.11532	0.404401
Dgat2l6	0	0.000484737	0	0.00133512	0	0	0	0	0.00033633	0.000362321	0	0	0
Awat1	0	0	0	0	0	0	0	0	0	0	0	0	0
P2ry4	0	0	0	0	0.00361271	0	0	0	0	0	0	0	0
Arr3	0	0	0	0	0	0	0	0	0	0	0	0	0
Pdzd11	0.342932	0.293244	0.453538	0.292442	0.334958	0.290649	0.374308	0.417339	0.422881	0.477821	0.43767	0.236495	0.371739
Kif4	0.0110876	0.0297373	0.447596	0.162281	0.00721673	0.0101038	0.0214806	0.00270614	0.00480268	0.0244437	0.00313449	0.0037888	0.0906837
Gdpd2	0.0221587	0.0963254	0.0145283	0.11139	0.0339385	0.0537753	0.00113325	0.0228056	0.00459732	0.00719892	0.00557392	0.00157031	0.000787892
Gm14866	0	0	0	0	0	0	0	0	0	0	0	0	0
Gm14902	0	0	0	0	0	0	0	0	0	0	0	0	0
Dlg3	0.111679	0.0847217	0.112985	0.16211	0.122269	0.130728	0.165808	0.0995724	0.238858	0.369437	0.325861	0.0635877	0.206469
Tex11	0.000475179	0	0	0	0	0	0	0	0	0	0.0003132	0	0
Slc7a3	0.000684798	0.00373945	0.00120376	0	0.0017476	0.000942596	0	0.00239435	0.0016904	0.000921653	0.00211587	0	0.00402177
Snx12	0.185375	0.157817	0.196584	0.146118	0.152535	0.219031	0.147189	0.146774	0.135022	0.114568	0.0813546	0.0396007	0.101942
Foxo4	0.0457756	0.0314092	0.0428466	0.0951163	0.0493914	0.0426899	0.0381531	0.0185761	0.0444763	0.0651374	0.0269853	0.00766252	0.0476394
Gm614	0	0	0	0	0	0	0	0	0	0	0	0	0
Il2rg	0.00291182	0.00150807	0.00330614	0.0097406	0.00826842	0	0.00576292	0	0.00488822	0.0131556	0.00174177	0.00133163	0.0233912
Med12	0.101495	0.0861562	0.104679	0.222749	0.10985	0.0957626	0.0994854	0.065769	0.105375	0.0988767	0.0539584	0.0226704	0.177245
Nlgn3	0	0	0.000256389	0	0.000494853	0	0	0	0	0	0	0	0
Gjb1	0	0	0	0	0	0	0	0.0002394	0.000664889	0	0	0	0
Zmym3	0.0673286	0.047467	0.0557204	0.103195	0.0657799	0.0634218	0.060174	0.0448477	0.0627151	0.0607115	0.031999	0.0165222	0.0184054
Nono	0.885447	0.801179	0.941856	0.980986	0.875119	0.866489	0.746024	0.520691	0.684004	0.595319	0.482773	0.212164	0.621566
Itgb1bp2	0.000550523	0.000901834	0.00120729	0	0.000739315	0	0	0	0	0	0.000507437	0	0
Taf1	0.183492	0.171913	0.243821	0.32876	0.200953	0.169644	0.155496	0.137974	0.17683	0.191764	0.140741	0.0364727	0.229051
Ogt	0.421744	0.345655	0.281797	1.16401	0.53274	0.46583	0.331798	0.188307	0.241814	0.265867	0.142827	0.134359	0.332086
Cxcr3	0	0	0	0	0	0	0	0.00158713	0	0.0018427	0	0	0
Gm4779	0	0.000822028	0	0	0.000631393	0	0	0.00213616	0.000948268	0	0.000309678	0	0
8030474K03Rik	0.0014897	0	0	0	0.000631393	0	0	0.00284503	0.00172548	0	0.000619259	0	0
Nhsl2	0	0	0	0	0	0	0	0	0	0	0	0	0
Rtl5	8.41264e-05	0	0	0	0.00167069	0	0	0	0.000275595	0.0050456	0.00123016	0.00147159	0
Pin4	0.416098	0.430924	0.425924	0.377927	0.377509	0.367068	0.409966	0.38408	0.385384	0.423295	0.411519	0.414026	0.430127
Ercc6l	0.0138129	0.0364445	0.107129	0.111258	0.00615297	0.00911505	0.00780818	0.00160723	0.00329119	0.000743431	0.00169798	0	0.0121515
Rps4x	4.00715	4.13054	4.04185	3.38209	4.00217	4.06679	4.08814	4.05568	3.93443	3.61557	2.96674	2.23744	3.56033
Cited1	0.00609618	0.00615343	0.0058432	0.00127229	0.0535203	0.0111096	0.0161849	0.0124785	0.0158077	0.00364783	0.00556327	0.0214597	0
Gm14858	0	0	0	0	0	0	0	0	0	0	0	0	0
Hdac8	0.0820261	0.0551604	0.0550572	0.083447	0.083387	0.0997203	0.0678751	0.0379845	0.0591963	0.0465456	0.0458943	0.015224	0.0985311
Phka1	0.0233176	0.031775	0.0227593	0.0382778	0.0269123	0.0198891	0.00320867	0	0.00641506	0.00573199	0.00309013	0.000962044	0.00637234
Gm3880	0	0	0	0	0	0	0	0	0	0	0	0	0
Gm9112	0	0	0	0	0	0	0	0	0.000399514	0	0	0	0
Dmrtc1b	0	0	0	0	0	0	0	0	0	0	0	0	0
Dmrtc1c1	0	0	0	0	0	0	0	0	0	0	0	0	0
Dmrtc1c2	0	0	0	0	0	0	0	0	0	0	0	0	0
1700031F05Rik	0	0	0	0	0	0	0	0	0	0	0	0	0
Dmrtc1a	0.000900809	0	0	0	0.000174867	0	0	0	0	0	0	0	0
1700011M02Rik	0	0	0	0	0	0	0	0	0	0	0	0	0
1700018G05Rik	0.00208856	0	0	0	0	0	0	0	0	0	0	0	0
Nap1l2	0.00100329	0.00307368	0.0117192	0.0021136	0.000246053	0	0.000442262	0	0	0	0	0	0
Cdx4	0	0	0	0	0	0	0	0	0	0	0	0	0
Chic1	0.00169674	0	0	0	0	0	0	0	0	0	0.000264711	0	0
Gm26952	0	0	0	0	0	0	0	0	0	0	0	0	0
Tsx	0	0	0	0	0	0	0	0	0	0	0	0	0
Tsix	0.0207703	0.0242021	0.0262437	0.23241	0.0387007	0.0366234	0.0125732	0.00932983	0.00906554	0.0278162	0.00996872	0.0244914	0.0970449
Xist	1.47237	1.50331	1.55753	2.81965	1.75612	1.44128	1.13242	0.949973	1.1566	1.33044	1.12258	1.23497	1.51504
Jpx	0.0179479	0.0315747	0.0122176	0.0332562	0.0129378	0.024685	0.00646475	0.0111524	0.00672361	0.00030492	0.000757692	0	0.0101364
Ftx	0.0224434	0.022599	0.0235393	0.0424756	0.0247464	0.0313064	0.0122924	0.0044968	0.00301964	0.0115344	0.0062025	0	0.0135948
Zcchc13	0	0	0	0	0	0	0	0	0	0	0	0	0
Slc16a2	0.11966	0.0512095	0.0811576	0.135889	0.110248	0.0847045	0.0578327	0.0127748	0.0662362	0.0691892	0.0454779	0.00653813	0.0729933
Rlim	0.290729	0.227072	0.276228	0.52801	0.337282	0.321273	0.276605	0.183999	0.273305	0.33704	0.30547	0.256593	0.39498
Nexmif	0.0865701	0.0342512	0.0740257	0.156172	0.0278331	0.053122	0.0917537	0.0419003	0.114855	0.188034	0.0711473	0.0338282	0.117007
Abcb7	0.103256	0.0911372	0.102694	0.210802	0.0720571	0.0896369	0.0938276	0.0675152	0.0824269	0.090944	0.0431092	0.0121715	0.054858
Uprt	0.0360986	0.0276473	0.0372906	0.0652344	0.0562121	0.0559222	0.0481917	0.0199585	0.0490248	0.0432015	0.0153583	0.0158311	0.0338793
Zdhhc15	0.0200564	0.00101843	0.0114505	0.0239623	0.016156	0.0107696	0.0212093	0.00621472	0.0458765	0.041089	0.0155558	0.000426491	0.0101866
1700121L16Rik	0	0	0	0	0	0	0	0	0	0	0	0	0
Magee2	0.000342102	0	0.00191193	0	0	0	0.00149277	0	0	0	0	0	0
5530601H04Rik	0.0729121	0.065949	0.0747617	0.0944515	0.0578071	0.0784842	0.0473691	0.0334528	0.0249833	0.0198826	0.0252511	0.0121357	0.0283866
Pbdc1	0.268285	0.316973	0.416198	0.262119	0.216983	0.243668	0.215267	0.184895	0.123456	0.0668056	0.0545134	0.0351052	0.150756
Magee1	0.00533578	0.00803585	0.00296867	0.0374641	0.00815442	0.00119569	0.00135505	0	0.00161577	0.0167128	0.000389615	0	0
5330434G04Rik	0	0	0	0	0	0	0	0	0	0	0	0	0
Cypt2	0	0	0	0	0	0	0.000410435	0	0	0	0.000322341	0	0
Fgf16	0	0	0	0	8.7609e-05	0	0	0	0	0.00103503	0	0	0
Atrx	0.861904	0.734347	0.780938	1.20107	0.76862	0.787862	0.564808	0.354332	0.492789	0.42497	0.338305	0.174355	0.604977
Magt1	0.255801	0.225465	0.325785	0.464053	0.320314	0.279758	0.33285	0.29871	0.43244	0.449032	0.339879	0.113628	0.348424
Cox7b	1.23864	1.45585	1.30999	0.987674	1.19434	1.22557	1.37519	1.44679	1.31212	1.2173	0.923996	0.530205	1.04463
Atp7a	0.101901	0.0345696	0.063907	0.130144	0.0803387	0.0799098	0.0757635	0.0594996	0.0783615	0.103987	0.0747433	0.0296493	0.0536539
Tlr13	0	0.00334023	0	0	0.00410299	0	0	0	0	0.000393935	0.00214838	0	0
Pgk1	2.52799	2.24888	2.41294	2.28553	2.9675	2.60675	2.53922	2.39943	2.77114	2.57777	2.34557	1.44358	2.32405
Taf9b	0.00415889	0.00282852	0.00150497	0.00471568	0.00103248	0.00425989	0.00847721	0.00536647	0.00191035	0.00197151	0.000713502	0	0
Fnd3c2	0	0	0	0	0	0	0	0	0	0	0	0	0
Fndc3c1	0	0	0	0	0	0	0	0	0	0	0	0	0
Cysltr1	0	0	0.000549343	0	0	0	0	0	0	0	0	0	0
Gm5127	0	0	0	0	0	0	0	0	0	0	0	0	0
Rtl3	0	0	0	0	0	0	0	0	0	0	0	0	0
Lpar4	0	0	0	0.00436251	0	0	0	0	0	0	0	0	0
P2ry10	0	0	0	0	0.000267613	0	0	0	0	0.00030603	0	0	0
P2ry10b	0	0.000338262	0.000352538	0	0.00059346	0.00066229	0	0	0	0	0	0	0
Gpr174	0	0	0	0	0	0	0	0	0	0	0	0	0
Itm2a	0.00640946	0.00613527	0.00477437	0	0.00549265	0.00517855	0.00117865	0.0048552	0.000818069	0.000659085	0	0	0
Tbx22	0	0	0	0	0	0	0	0	0	0	0	0	0
2610002M06Rik	0.132559	0.135608	0.17064	0.200545	0.171262	0.15936	0.134388	0.0924112	0.155202	0.155547	0.167001	0.0616944	0.1337
Tent5d	0	0	0	0	0	0	0	0	0	0	0	0	0
Gm732	0	0	0	0	0	0	0	0	0	0	0	0	0
Brwd3	0.160642	0.152283	0.132556	0.324471	0.153325	0.154941	0.157252	0.139924	0.192885	0.212291	0.187386	0.041564	0.222923
2810403D21Rik	0.0502923	0.0417598	0.0404741	0.100316	0.0745759	0.0415481	0.0440802	0.0334985	0.0289423	0.0289626	0.0244437	0.0521729	0.0231156
Hmgn5	0.169339	0.247176	0.350965	0.194714	0.134612	0.191541	0.202681	0.166129	0.114332	0.150612	0.136879	0.0475472	0.202448
Sh3bgrl	0.357183	0.257907	0.370463	0.383069	0.262822	0.341578	0.206744	0.0637167	0.125569	0.0627471	0.0258379	0.0271246	0.130698
Gm6377	0	0	0	0	0	0	0.000298537	0	0	0	0	0	0
Gm44593	0	0	0	0	0	0	0	0	0	0	0	0	0
Pou3f4	0	0	0.000712722	0	0	0	0	0	0	0	0	0	0
Cylc1	0	0	0	0	0	0	0	0	0	0	0	0	0
Rps6ka6	0.00995887	0.0121583	0.00882584	0.0196566	0.00756495	0.0153785	0.0119225	0.0052764	0.00375614	0.00474812	0.000884677	0.000876304	0.0109413
Hdx	0	0	0	0	0	0	0	0	0	0	0	0	0
Gm45194	0	0	0	0	0	0	0	0	0	0	0	0	0
Tex16	0	0	0	0	0	0	0	0	0	0	0	0	0
4933403O08Rik	0	0	0	0	0	0	0	0	0	0	0	0	0
Apool	0.248564	0.239525	0.273467	0.216779	0.210694	0.235778	0.235247	0.159344	0.186007	0.190303	0.127888	0.041437	0.213141
Satl1	0	0	0	0	0	0	0	0	0	0	0	0	0
2010106E10Rik	0	0	0	0	0	0	0	0	0	0	0	0	0.00327522
Zfp711	0.0177784	0.0105098	0.0193205	0.0527578	0.00836455	0.012398	0.00797702	0.00200149	0.00451999	0.00156276	0.000776003	0.000715674	0.0056772
Pof1b	0.47698	0.294816	0.380011	0.683694	0.500048	0.570902	0.513207	0.499255	0.681732	0.943063	0.766282	0.229564	0.683126
Gm14936	0	0	0	0	0	0	0	0	0	0	0	0	0
Chm	0.117621	0.0656178	0.111828	0.171485	0.102822	0.105484	0.085299	0.0851791	0.0938549	0.0898768	0.0711504	0.0301185	0.123452
Dach2	0	0.00108781	0.000896657	0.0009837	0.000566958	0	0	0.000999631	0	0.000491808	0	0	0
Klhl4	0	0	0	0	0	0	0	0	0	0	0	0	0
Ube2dnl1	0	0	0	0	0	0	0	0	0	0	0	0	0
Ube2dnl2	0	0	0	0	0	0	0	0	0	0	0	0	0
4930555B12Rik	0	0	0	0	0	0	0	0	0	0	0	0	0
Cpxcr1	0	0	0	0	0	0	0	0	0	0	0	0	0
H2afb2	0	0	0	0	0	0	0	0	0	0	0	0	0
H2afb1	0	0	0	0	0	0	0	0	0	0	0	0	0
Gm28579	0	0	0	0	0	0	0	0	0	0	0	0	0
Tgif2lx2	0	0	0	0	0	0	0	0	0	0	0	0	0
Tgif2lx1	0	0	0	0	0	0	0	0	0	0	0	0	0
Gm14929	0	0	0	0	0	0	0	0	0	0	0	0	0
Pabpc5	0	0	0	0	0	0	0.000271535	0	0	0	0	0	0
Pcdh11x	0	0	0	0	0	0	0	0	0	0	0	0	0
H2afb3	0	0	0	0	0	0	0	0	0	0	0	0	0
Nap1l3	0.00227257	0.00362362	0.0162578	0.00328669	0.000891446	0.00708823	0.00273243	0.000683468	0.00188574	0.0035633	0.00195182	0	0.00281398
Gm17521	0	0	0	0	0	0	0	0	0	0	0	0	0
Cldn34c1	0.00736033	0.00212434	0.00205466	0	0.00515745	0.00440929	0.00141836	0	0.000192668	0	0	0	0
Astx6	0	0	0	0	0	0	0	0	0	0	0	0	0
Gm17577	0	0	0	0	0	0	0	0	0	0	0	0	0
Gm14951	0	0	0	0	0	0	0	0	0	0	0	0	0
BX088531.1	0	0	0	0	0	0	0	0	0	0	0	0	0
Astx2	0	0	0	0	0	0	0	0	0	0	0	0	0
Gm17412	0	0	0	0	0	0	0	0	0	0	0	0	0
Cldn34c2	0	0	0	0	0	0	0	0	0	0	0	0	0
Gm14950	0	0	0	0	0	0	0	0	0	0	0	0	0
Gm17467	0	0	0	0	0	0	0	0	0	0	0	0	0
Astx5	0	0	0	0	0	0	0	0	0	0	0	0	0
BX571804.1	0	0	0	0	0	0	0	0	0	0	0	0	0
Vmn2r121	0	0	0	0	0	0	0	0	0	0	0	0	0
Astx1a	0	0	0	0	0	0	0	0	0	0	0	0	0
CR974424.1	0	0	0	0	0	0	0	0	0	0	0	0	0
Astx4a	0	0	0	0	0	0	0	0	0	0	0	0	0
CR974480.1	0	0	0	0	0	0	0	0	0	0	0	0	0
Astx4b	0	0	0	0	0	0	0	0	0	0	0	0	0
CR628363.1	0	0	0	0	0	0	0	0	0	0	0	0	0
Astx1b	0	0	0	0	0	0	0	0	0	0	0	0	0
CR628363.2	0	0	0	0	0	0	0	0	0	0	0	0	0
CU041232.1	0	0	0	0	0	0	0	0	0	0	0	0	0
CU041232.2	0	0	0	0	0	0	0	0	0	0	0	0	0
BX571788.1	0	0	0	0	0	0	0	0	0	0	0	0	0
Astx4c	0	0	0	0	0	0	0	0	0	0	0	0	0
BX571788.2	0	0	0	0	0	0	0	0	0	0	0	0	0
Astx1c	0	0	0	0	0	0	0	0	0	0	0	0	0
CR974488.1	0	0	0	0	0	0	0	0	0	0	0	0	0
Gm17522	0	0	0	0	0	0	0	0	0	0	0	0	0
Astx4d	0	0	0	0	0	0	0	0	0	0	0	0	0
BX119993.1	0	0	0	0	0	0	0	0	0	0	0	0	0
Astx3	0	0	0	0	0	0	0	0	0	0	0	0	0
4932411N23Rik	0	0	0	0	0	0	0	0	0	0	0	0	0
Gm382	0	0	0	0	0	0	0	0	0	0	0	0	0
4921511C20Rik	0	0	0	0	0	0	0	0	0	0	0	0	0
Cldn34c4	0	0	0	0	0	0	0	0	0	0	0	0	0
4930558G05Rik	0	0	0	0	0	0	0	0	0	0	0	0	0
Diaph2	0.289698	0.193738	0.192838	0.510878	0.293773	0.278519	0.24557	0.244078	0.228673	0.24464	0.125322	0.0717829	0.179491
Pcdh19	0.0415146	0.0268135	0.0496926	0.0859298	0.0200057	0.0518534	0.0317286	0.00744002	0.00834055	0.00924689	0.00510751	0	0.012907
Tnmd	0	0	0	0	0	0	0	0	0.000224112	0.000574716	0	0	0
Tspan6	0.195274	0.141569	0.175923	0.289787	0.111779	0.176589	0.165507	0.18847	0.348036	0.552432	0.949283	0.60889	0.484284
4930570D08Rik	0	0	0	0	0	0	0	0	0	0	0.000469752	0	0
Srpx2	0	0	0	0	0	0	0	0	0	0	0	0	0
Sytl4	0.00851558	0.00471242	0.0115191	0.0173759	0.000991259	0.00138503	0.0108668	0.00408619	0.00831458	0.0137737	0.00120924	0	0
Cstf2	0.115336	0.101301	0.151082	0.233978	0.106593	0.089331	0.0840175	0.0811858	0.0848215	0.0760595	0.0655032	0.0276365	0.0399031
Nox1	0.000520367	0.00211892	0.000272129	0	0.000323773	0	0.00187793	0	0.000192906	0.00223662	0	0.00724394	0
Xkrx	0.000877686	0.000510155	0.000643712	0.00492076	0.000883764	0	0.00111785	0	0.000255177	0.000656627	0.00446947	0	0
Arl13a	0	0	0	0	0	0	0	0	0	0	0	0	0
Trmt2b	0.0680895	0.0760453	0.0964042	0.0820102	0.0663811	0.0566956	0.0412714	0.0650721	0.0758132	0.0800102	0.0636518	0.0540047	0.109493
Tmem35a	0	0	0.00047161	0	0	0	0	0	0	0	0	0	0
Cenpi	0.00866545	0.0248409	0.101961	0.0738534	0.0024036	0	0.00456092	0.00385224	0.0042854	0.000609162	0.000652662	0	0.019086
Drp2	0	0	0.000574302	0	0	0	0	0	0	0	0	0	0
Taf7l	0	0	0	0	0	0	0	0	0	0	0	0	0
Timm8a1	0.285107	0.503269	0.466201	0.22887	0.240554	0.291707	0.313263	0.386725	0.166206	0.101925	0.042598	0.0409045	0.146943
Btk	0	0	0	0	0.000110539	0	0	0	0	0	0	0	0
Rpl36a	2.45197	2.6266	2.53505	2.11573	2.45129	2.42079	2.45599	2.49267	2.33003	2.05277	1.45101	1.00189	2.01523
Gla	0.0390328	0.0562923	0.0730333	0.0617459	0.0297287	0.0538866	0.0180489	0.0124364	0.0142962	0.0141932	0.007131	0.00624485	0.0158141
Hnrnph2	0.336386	0.326329	0.39259	0.365232	0.284245	0.347216	0.279036	0.256054	0.24543	0.23097	0.205035	0.11515	0.327674
B230119M05Rik	0	0	0	0	0	0	0	0	0	0	0	0	0
Armcx4	0	0	0	0	0	0	0	0	0	0	0	0	0
Armcx1	0.0055684	0.0169535	0.0115438	0.0111738	0.0138827	0.006352	0.00357402	0	0.000611865	0	0.00239586	0	0
Armcx6	0.00536592	0.00654646	0.000483401	0.00937001	0.00211914	0	0.00311955	0.000285813	0	0	0	0	0
Armcx3	0.0428137	0.0405553	0.0291546	0.060275	0.0673096	0.0389734	0.0221223	0.0144508	0.0345233	0.0243533	0.0232299	0.00415293	0.0160387
Armcx2	0	0	0	0	0	0	0	0	0	0	0	0	0
Nxf2	0.00120806	0	0	0	0	0	0	0	0	0	0	0	0
Zmat1	0.00169165	0	0	0	0.000209448	0	0	0	0.00165947	0	0.00104966	0	0
3632454L22Rik	0	0	0	0	0	0	0	0	0	0	0	0	0
Gm15020	0	0	0	0	0	0	0	0	0	0	0	0	0
Gm15023	0	0	0	0	0	0	0	0	0	0	0	0	0
Tceal6	0	0	0	0	0	0	0	0	0	0	0	0	0
Pramel3	0	0	0	0	0	0	0	0	0	0	0	0	0
Gm15017	0	0	0	0	0	0	0	0	0	0	0	0	0
Gm5128	0	0	0	0	0	0	0	0	0	0	0	0	0
Gm7903	0	0	0	0	0	0	0	0	0	0	0	0	0
AV320801	0	0	0	0	0	0	0	0	0	0	0	0	0
Gm15015	0	0	0	0	0	0	0	0	0	0	0	0	0
Nxf7	0	0	0	0	0	0	0	0	0	0	0	0	0
Prame	0	0	0	0	0	0	0.00117865	0	0	0	0	0	0
Tcp11x2	0	0	0	0	0	0	0	0	0	0	0	0	0
Tmsb15a	0	0	0	0	0	0	0	0	0	0	0	0	0
Armcx5	0.0501527	0.0392482	0.0449886	0.0746554	0.0487977	0.0532112	0.0476198	0.0353022	0.0361599	0.0368191	0.0395169	0.0230447	0.0826744
Gprasp1	0.041051	0.0301812	0.0338578	0.0624584	0.0328016	0.0407479	0.0296495	0.0272473	0.0302831	0.0399726	0.0321751	0.0177978	0.0366056
Bhlhb9	0.0367273	0.0155621	0.0267912	0.0195059	0.0389418	0.0617951	0.0163177	0.00373896	0.0100989	0.0027786	0.00285749	0.00130118	0.00429785
Gprasp2	0.00130417	0	0.000984166	0	0.000279822	0	0	0	0	0	0	0	0
Arxes2	0	0.00427841	0.00234375	0	0	0.000793148	0	0	0	0	0	0	0
Arxes1	0.00127496	0	0.000237957	0	0	0	0.00163191	0	0	0	0	0	0
Bex2	0.00034946	0.000789044	0.00217221	0	0.00241595	0	0.00198959	0	0	0	0	0	0
Nxf3	0	0	0	0	0	0	0	0	0	0	0	0	0
5730412P04Rik	0	0	0	0	0	0	0	0	0	0	0	0	0
Bex4	0	0.003911	8.35082e-05	0	0	0	0	0	0	0	0	0	0
Tceal8	0.303213	0.285731	0.274644	0.181956	0.265094	0.280879	0.252206	0.194808	0.168216	0.116443	0.06229	0.0100442	0.182843
Tceal5	0	0.000468465	0	0	0	0	0	0	0	0	0	0	0
Bex1	0	0.000502725	0.000777837	0	0	0.0017077	0	0	0.000744013	0	0	0	0
Tceal7	0	0	0	0	0	0	0	0	0	0	0	0	0
Tceal9	0.885885	0.746161	1.00594	0.657806	0.922242	0.858658	0.662588	0.35414	0.648103	0.612025	0.42805	0.209946	0.653937
Bex3	0.932402	0.773114	0.957354	0.520465	0.87285	0.992762	0.638604	0.266732	0.569829	0.56709	0.344251	0.104813	0.49033
Kir3dl2	0	0	0	0	0	0	0	0	0	0	0	0	0
Kir3dl1	0	0	0	0	0	0	0	0	0	0	0	0	0
Tceal3	0	0	0	0	0	0	0	0	0	0	0	0	0
Tceal1	0.0123184	0.00251433	0.00404113	0.000708073	0.0169975	0.010886	0.00682293	0.00148963	0.0043185	0	0.00239761	0	0.0118566
Morf4l2	0.694186	0.668762	0.752845	0.894548	0.708273	0.598917	0.721137	0.73219	0.819669	0.804985	0.672754	0.191705	0.741582
BC065397	0.00870453	0.00605006	0.00521294	0.00421087	0.00697753	0.0107484	0.000529251	0.00171866	0.00268903	0.0035661	0.000362641	0	0
Glra4	0	0	0	0	0	0	0	0	0	0	0	0	0
Plp1	0.0041775	0.00557863	0.00091992	0.013513	0.000764731	0.00476588	0.000573138	0.000341891	0.00185619	0	0.000193893	0	0
Rab9b	0	0	0	0	0	0	0	0	0	0	0	0	0
H2bfm	0	0	0	0	0	0	0	0	0	0	0	0	0
Tmsb15b2	0.0474017	0.0189974	0.042131	0.0160894	0.053548	0.0545848	0.0307834	0.00105359	0.0332058	0.023083	0.0262478	0.00995476	0.0151009
Tmsb15b1	0.0295621	0.021064	0.0271629	0.0134136	0.0423904	0.0354803	0.0197078	0.00464474	0.0283633	0.0305541	0.0288448	0.00477983	0.0479061
Slc25a53	0.0226933	0.0133324	0.0161836	0.0237858	0.0286619	0.0151821	0.0101872	0.0106675	0.00704683	0.00744797	0.00612622	0.0235296	0.00585902
Zcchc18	0	0	0	0	0	0	0	0	0	0	0	0	0
Fam199x	0.119603	0.105972	0.127854	0.245452	0.143981	0.109554	0.131412	0.139568	0.110493	0.162512	0.0707026	0.0327813	0.154741
Esx1	0	0	0	0	0	0	0	0	0.000332961	0	0	0	0
Il1rapl2	0	0	0	0	0	0	0	0	0	0	0	0	0
Tex13a	0	0	0	0	0	0	0	0	0	0	0	0	0
Nrk	0	0	0.00148424	0	0	0	0	0	0	0	0	0	0
Serpina7	0.00265068	0	0.00311389	0.00127422	0.0021769	0.0063588	0.00979199	0.00299705	0.0077751	0.0100365	0.00768195	0	0.00605665
4930513O06Rik	0	0	0.000194913	0	0	0	0.000398576	0	0	0	0	0	0
4933428M09Rik	0	0	0	0	0	0	0	0	0	0	0	0	0
Pwwp3b	0.0047634	0.00428534	0.0119019	0.00139402	0.00898976	0.0068499	0.0113436	0.0038623	0.0193371	0.0125529	0.00218431	0	0
Platr21	0	0	0	0	0	0	0	0	0	0	0	0	0
Trap1a	0	0	0	0	0	0	0	0	0	0	0	0	0
Radx	0	0	0	0	0	0	0	0	0.000670167	0	0.000174107	0	0
Rnf128	0.0293655	0.0196054	0.0176703	0.0631622	0.0313029	0.0473125	0.0201414	0.00340509	0.0171695	0.0141505	0.0129438	0.0109027	0.038107
Tbc1d8b	0.0461449	0.0518479	0.0467972	0.102359	0.0508293	0.045039	0.0339992	0.0182046	0.0454228	0.0426705	0.0291096	0.00738979	0.0390541
Gm15013	0.0205473	0.0157347	0.009955	0.04376	0.0160222	0.0121262	0.0139727	0.0163913	0.00958377	0.00912051	0.0056922	0.000514659	0.0394099
Ripply1	0	0	0	0	0	0	0	0	0	0	0	0	0
Cldn2	0	0	0	0	0	0	0	0	0	0	0	0	0
Morc4	0.175742	0.132745	0.173158	0.225769	0.242109	0.157569	0.113981	0.0331053	0.0975737	0.0644565	0.0329652	0.00683879	0.0571834
Rbm41	0.0295722	0.014864	0.0263002	0.0568676	0.0327175	0.0289238	0.0195601	0.00784898	0.0131548	0.0223865	0.00609417	0	0.0113788
Nup62cl	0	0	0.000443913	0.0013372	0.000525147	0	0	0	0	0	0.00101125	0	0
Pih1h3b	0	0	0	0	0	0	0	0	0	0	0	0	0
Gm15046	0	0	0	0	0.000214737	0	0	0	0	0	0	0	0
Frmpd3	0.000800349	0	0.000308027	0	0	0.00156779	0	0	0	0	0	0	0
Prps1	0.0792407	0.105554	0.12184	0.0934852	0.07188	0.083994	0.044592	0.0243003	0.0181664	0.0146435	0.00271078	0.00238929	0.0538852
Tsc22d3	0.365173	0.393888	0.306151	0.393652	0.267529	0.502781	0.253525	0.184158	0.225244	0.194891	0.136791	0.303228	0.267467
Mid2	0.0949326	0.0496325	0.0672632	0.1435	0.102065	0.0991296	0.0793788	0.0596143	0.114041	0.173946	0.105129	0.0703061	0.0980908
Eif2c5	0	0	0	0	0	0	0	0	0	0	0	0	0
Tex13b	0	0	0	0	0	0	0	0	0	0	0	0	0
Vsig1	0	0	0	0	0	0	0	0	0	0	0	0	0
Psmd10	0.465355	0.377548	0.40808	0.312774	0.403607	0.372599	0.375498	0.25378	0.350568	0.327098	0.308569	0.162088	0.300113
Atg4a	0.0326867	0.0267454	0.0319961	0.0067505	0.0279032	0.0401048	0.0348952	0.0146801	0.0343789	0.0295639	0.0335329	0.013889	0.0382718
Col4a6	0.0181381	0.00676178	0.0114245	0.0183014	0.0106159	0.00924368	0.00527022	0	0.000192668	0	0	0.00236691	0
Col4a5	0.182337	0.0603996	0.0952791	0.269858	0.148162	0.189374	0.106842	0.0208179	0.0984955	0.095892	0.0701456	0.00436018	0.0778249
Irs4	0	0	0	0	0	0	0	0	0	0	0	0	0
Gm15295	0	0	0	0	0	0	0	0	0	0	0	0	0
Gm15294	0	0	0	0	0	0	0	0	0	0	0	0	0
Gm15298	0	0	0	0	0	0	0.00127726	0	0	0.000662609	0	0	0
Gucy2f	0	0	0	0	0	0	0	0	0	0	0	0	0
Nxt2	0.0502999	0.0597256	0.0602325	0.0909557	0.0341111	0.0534548	0.0386204	0.025597	0.0450044	0.0334254	0.0172635	0.00405222	0.0551803
Kcne1l	0	0	0	0	0	0	0	0	0	0	0	0	0
Acsl4	0.293513	0.197273	0.261167	0.330658	0.316836	0.206607	0.109676	0.0638654	0.116744	0.108675	0.122755	0.0175567	0.181309
Tmem164	0.114097	0.0692147	0.100696	0.186309	0.119488	0.10148	0.111546	0.0885861	0.105774	0.109845	0.100729	0.048073	0.205123
Ammecr1	0.424569	0.280853	0.354997	0.620738	0.416631	0.368756	0.292656	0.264239	0.30545	0.307174	0.204697	0.0502232	0.353591
Rtl9	0	0	0	0	0	0	0	0	0	0	0	0	0
Chrdl1	0	0	0	0	0	0	0	0	0	0	0	0	0
Pak3	0.0207879	0.00284164	0.00840497	0.0200826	0.0326199	0.00639201	0.00436621	0.00032428	0.000819074	0	0.000497474	0	0.00152006
Capn6	0	0	0	0.0011661	0.00034895	0	0	0	0	0	0	0	0
Dcx	0	0	0	0	0	0	0	0	0	0	0	0	0
A730046J19Rik	0	0	0	0	0	0	0	0	0	0	0	0	0
Alg13	0.0359336	0.0512086	0.0735344	0.0477879	0.0519901	0.0302142	0.0408917	0.043399	0.0416019	0.0361088	0.0284438	0.00524308	0.0748799
Trpc5	0	0	0	0	0	0	0	0	0	0	0	0	0
Trpc5os	0.00018595	0	0.000370886	0	0	0	0	0	0	0	0	0	0
Rtl4	0	0	0	0	0	0	0	0	0	0	0	0	0
Lhfpl1	0.0290122	0.0762345	0.0440708	0.0610816	0.0342457	0.0231423	0.0424687	0.112051	0.027455	0.0563183	0.00685489	0	0.0286283
Amot	0.0026594	0.00491647	0.00389515	0.0114931	0.00311235	0.00510318	0.000782146	0.00171769	0.0018879	0	0	0	0
Htr2c	0	0	0	0	0	0	0	0	0	0	0	0	0
Il13ra2	8.52629e-05	0	0	0	0	0	0.00112677	0	0.00167515	0	0.000366928	0	0
Vmn1r239-ps	0	0	0	0	0	0	0	0	0	0	0	0	0
Lrch2	0	0	0	0	0	0	0	0	0	0	0.000188932	0	0
Gm15128	0	0	0	0	0	0	0	0	0	0	0	0	0
Gm15080	0	0	0	0	0	0	0	0	0	0	0	0	0
Gm15107	0	0	0	0	0	0	0	0	0	0	0	0	0
Gm15114	0	0	0	0	0	0	0	0	0	0	0	0	0
Gm8334	0	0	0	0	0	0	0	0	0	0	0	0	0
Gm15127	0	0	0	0	0	0	0	0	0	0	0	0	0
Luzp4	0	0	0	0	0	0	0	0	0	0	0	0	0
Gm15099	0	0	0	0	0	0	0	0	0	0	0	0	0
Ott	0	0	0	0	0	0	0	0	0	0	0	0	0
Gm15092	0	0	0	0	0	0	0	0	0	0	0	0	0
Gm15093	0	0	0	0	0	0	0	0	0	0	0	0	0
Gm15100	0	0	0	0	0	0	0	0	0	0	0	0	0
Gm15085	0	0	0	0	0	0	0	0	0	0	0	0	0
Gm15086	0	0	0	0	0	0	0	0	0	0	0	0	0
Gm10439	0	0	0	0	0	0	0	0	0	0	0	0	0
Gm15097	0	0	0	0	0	0	0	0	0	0	0	0	0
Gm15091	0	0	0	0	0	0	0	0	0	0	0	0	0
Gm15104	0	0	0	0	0	0	0	0	0	0	0	0	0
Tmem29	0.19321	0.144318	0.193612	0.166943	0.220173	0.143819	0.164458	0.131806	0.163572	0.152735	0.107807	0.0167216	0.150353
Apex2	0.0351044	0.027638	0.0494268	0.032476	0.0272255	0.0286216	0.0365147	0.0212614	0.0287089	0.0146521	0.00958225	0.00726978	0.00325339
Alas2	0	0	0	0	0	0	0	0	0	0	0.00121811	0.00430055	0
Pfkfb1	0.00550788	0.00156381	0.0106305	0.00444826	0.00136571	0.00239115	0.00138794	0.000777558	0.00409284	0.00275016	0.00277294	0.00214136	0
Tro	0	0	0	0	0	0	0	0	0	0	0	0	0
Maged2	0.186421	0.0684724	0.109801	0.136432	0.209051	0.13796	0.105288	0.0528191	0.14563	0.204255	0.16281	0.02501	0.121397
Gm27191	0	0	0	0	0	0	0	0	0	0	0	0	0
Gnl3l	0.174155	0.200477	0.193418	0.203285	0.13494	0.156526	0.153447	0.164987	0.131421	0.128363	0.0774282	0.0373642	0.0801736
Fgd1	0.0795597	0.0702738	0.0679187	0.0942772	0.0764125	0.0761675	0.0519951	0.0196865	0.0423129	0.0234376	0.0117098	0.00730608	0.0673501
Tsr2	0.0711203	0.0988987	0.107706	0.0642688	0.0468875	0.0662625	0.0903154	0.0555618	0.0330458	0.021071	0.0152051	0.00658331	0.0155615
Gm15138	0	0	0	0	0	0	0	0.000150029	0	0	0	0	0.005277
Wnk3	0.00599813	0.0161046	0.00794064	0.055342	0.0035889	0.0043923	0.00337037	0.000289186	0.000745433	0.000237948	0	0	0.000925334
A230072E10Rik	0.00118666	0.00475939	0.00164808	0	0.00159224	0.00538545	0.00562989	0.00343205	0.00212809	0.00193953	0.000511628	0	0.00972604
Fam120c	0.0154838	0.0121369	0.00838009	0.0347628	0.0177922	0.0115535	0.012879	0.0044958	0.00509656	0.00207537	0.00300208	0	0.00661917
Phf8	0.0504594	0.0308053	0.0510029	0.0887506	0.0519327	0.0561148	0.0377571	0.0425204	0.0492473	0.0685133	0.0557859	0.0326499	0.0807494
Huwe1	0.563871	0.503835	0.561849	1.09958	0.546891	0.570615	0.532781	0.471717	0.570601	0.682305	0.4711	0.23897	0.605295
Hsd17b10	0.794538	0.823862	0.753885	0.50154	0.737046	0.858594	0.70311	0.510345	0.571556	0.38106	0.201223	0.0751992	0.537326
Ribc1	0.0179631	0.0128342	0.0319941	0.0126505	0.0216667	0.0245024	0.0267858	0.0141874	0.0218845	0.0227287	0.0247854	0.0160563	0.0283103
Smc1a	0.651936	0.697417	0.980561	0.863928	0.544339	0.622566	0.557217	0.501232	0.537114	0.507262	0.340634	0.169767	0.52173
Iqsec2	0.013476	0.0142904	0.0150619	0.0250253	0.0284977	0.0253662	0.0136	0.0147699	0.0248526	0.0214625	0.0360821	0.00902573	0.00515183
Kdm5c	0.299547	0.219936	0.23294	0.420583	0.327957	0.302364	0.294765	0.27986	0.323194	0.334619	0.264757	0.133942	0.269013
Kantr	0.0234568	0.0196413	0.0121567	0.0234309	0.0189573	0.011874	0.0149754	0.00362202	0.00892275	0.00219695	0	0	0.000865196
Tspyl2	0.037227	0.0208239	0.0370141	0.0554732	0.0418117	0.0310704	0.0302253	0.0144498	0.0179379	0.0158992	0.0017193	0.00070844	0.00837413
Gpr173	0	0	0	0	0	0	0	0	0	0	0	0	0
3010001F23Rik	0	0	0	0	0	0	0	0	0	0	0	0	0
Cldn34a	0	0	0	0	0	0	0	0	0	0	0	0	0
Shroom2	0.0646042	0.0427142	0.0473636	0.106797	0.0780991	0.0523352	0.0428716	0.0387942	0.064044	0.0798197	0.0548583	0.00805542	0.0422128
Gpr143	0	0	0	0	0	0	0	0	0	0	0	0	0
Usp51	0	0	0.000565956	0	0	0.00189621	0	0	0	0	0	0	0
Mageh1	0.0242593	0.00820114	0.0136471	0.0192654	0.0120531	0.0176736	0.0116149	0.00192282	0.00917165	0.00618137	0.000409145	0.000514659	0.00289887
9530051G07Rik	0	0	0	0	0.000346285	0	0	0	0	0	0	0	0
Foxr2	0	0	0.00137935	0	0	0	0	0	0	0	0	0	0
Rragb	0	0	0	0	0	0	0	0	0	0	0	0	0
Klf8	0.00581122	0.00178761	0.00440861	0.0154298	0.0068831	0.00219514	0.0065594	0.00924345	0.00740197	0.00897243	0	0	0
Ubqln2	0.110193	0.103009	0.127814	0.198149	0.104387	0.129153	0.068768	0.0527742	0.0809588	0.095903	0.0636917	0.0268923	0.155462
Cypt3	0	0	0	0	0	0	0	0	0	0	0	0	0
Kctd12b	0.000645407	0	0	0	0.00256834	0.00556823	0	0	0	0	0	0	0
Gm45022	0	0	0	0	0.000476346	0	0.00308165	0	0	0	0	0	0
Nbdy	0.484542	0.359873	0.377096	0.251552	0.474413	0.505855	0.393132	0.198352	0.363177	0.232631	0.163666	0.0972204	0.349904
Spin2c	0.00852264	0.0064478	0.00604303	0.002288	0.00500251	0.00711165	0.00644536	0.00180108	0.00102653	0.000818688	0.000505708	0	0
Samt1	0	0	0	0	0	0	0	0	0	0	0	0	0
4921511M17Rik	0	0	0	0	0	0	0	0	0	0	0	0	0
Gm10057	0	0	0	0	0	0	0	0	0	0	0	0	0
Gm15140	0	0	0	0	0	0	0	0	0	0	0	0	0
4930524N10Rik	0	0	0	0	0	0	0	0	0	0	0	0	0
Samt4	0	0	0	0	0	0	0	0	0	0	0	0	0
Samt2	0	0	0	0	0	0	0	0	0	0	0	0	0
Cldn34b1	0	0	0	0	0	0	0	0	0	0	0	0	0
Magea6	0	0	0	0	0	0	0	0	0	0	0	0	0
Magea3	0	0	0	0	0	0	0	0	0	0	0	0	0
Magea8	0	0	0	0	0	0	0	0	0	0	0	0	0
Magea2	0	0	0	0	0	0	0	0	0	0	0	0	0
Magea5	0	0	0	0	0	0	0	0	0	0	0	0	0
Magea1	0	0	0	0	0	0	0	0	0	0	0	0	0
Cldn34b2	0	0	0	0	0	0	0	0	0	0	0.000554407	0.00182862	0
Sat1	1.08724	1.21462	1.08994	1.56638	1.28647	1.19511	1.54405	1.61601	1.92885	2.0284	2.50146	1.8453	2.17038
Acot9	0.370532	0.397773	0.382837	0.505286	0.426527	0.38251	0.419975	0.481355	0.509529	0.614009	0.499712	0.210684	0.397105
Prdx4	0.514627	0.37759	0.748496	0.412805	0.567451	0.43632	0.405544	0.115352	0.382117	0.239726	0.123964	0.032453	0.300409
Ptchd1	0	0	0	0	0	0	0	0	0	0	0	0	0
Gm15156	0	0	0	0	0	0	0	0	0	0	0	0	0
Gm15155	0	0	0	0	0	0	0	0	0	0	0	0	0
Phex	0	0	0.000310166	0	0	0	0	0	0	0	0.000259225	0	0
Sms	0.341552	0.247637	0.272536	0.25173	0.372989	0.290478	0.1966	0.0723435	0.167384	0.116285	0.119057	0.0313467	0.237551
Mbtps2	0.0697335	0.0894312	0.071588	0.173393	0.0671133	0.0588243	0.051114	0.0509135	0.0546983	0.0367509	0.0245408	0.00586567	0.0333686
Yy2	0	0	0	0	0	0	0	0	0	0	0	0	0
Smpx	0	0	0	0	0	0	0	0	0	0	0	0	0
Gm15169	0	0	0	0	0	0	0	0	0	0	0	0	0
Klhl34	0	0	0	0	0	0	0	0	0	0	0	0	0
Cnksr2	0	0	0	0	0	0	0	0	0	0	0	0	0
Rps6ka3	0.197733	0.188489	0.229599	0.410311	0.18874	0.204125	0.230727	0.194799	0.241673	0.314528	0.193348	0.089698	0.266969
Eif1ax	0.97718	1.05223	1.01079	0.70534	0.903671	0.95944	0.901894	1.02838	0.830476	0.632956	0.378637	0.167613	0.62672
Map7d2	0.00012956	0.000909776	0.00884577	0	0.000792538	0	0	0	0	0.000679223	0.000371857	0.0037888	0
Bclaf3	0.0629024	0.0465642	0.0673955	0.126509	0.0509084	0.0255005	0.0306012	0.0326296	0.043407	0.0289778	0.022981	0.0394344	0.0165065
Sh3kbp1	0.631737	0.486935	0.522603	0.693322	0.761158	0.556907	0.551375	0.56285	0.658026	0.686772	0.537677	0.183083	0.583412
Map3k15	0.00581874	0.00446292	0.0141519	0.0205997	0.00870967	0.0158212	0.00521849	0.00611467	0.0103947	0.00477198	0.00444785	0	0.00364631
Pdha1	0.543739	0.561893	0.569446	0.681968	0.487417	0.555613	0.59594	0.49419	0.661186	0.629828	0.413464	0.104794	0.509759
Adgrg2	0.0488272	0.0265394	0.0306646	0.112044	0.0581567	0.0552452	0.0988726	0.0431232	0.130721	0.0604492	0.0138806	0.000426491	0.0241699
Gm15241	0	0.00432319	0	0	0	0	0	0.000729307	0.00023297	0	0	0	0
Phka2	0.0746155	0.0570238	0.0730577	0.220058	0.0693882	0.0829387	0.0419264	0.0411523	0.0410431	0.042636	0.0410951	0.0366955	0.00467594
Gm15243	0	0	0	0	0	0	0	0.000341891	0	0	0	0	0
Ppef1	0.000338275	0	0.00237447	0	0	0	0	0	0	0	0	0	0
Rs1	0.00341744	0	0	0	0.000302625	0	0	0	0.000104613	0	0.000419811	0	0
Cdkl5	0.038251	0.0195756	0.034776	0.0759595	0.0428058	0.0445878	0.0217702	0.00342734	0.0313944	0.0278975	0.00293838	0.00070844	0.065188
Gja6	0.00128168	0.000646457	0	0	0.00129973	0	0.00072916	0.00286233	0.00111883	0	0.00289638	0	0.00706771
Scml2	0.000874298	0.00125328	0.0108222	0.00967765	0.00330071	0.00156093	0	0.000510962	0.00058683	0.00102601	0	0	0.0142069
Gm15262	0	0	0	0	0	0	0	0	0	0	0	0	0
Rai2	0	0	0	0	0	0	0	0	0	0	0	0	0
Nhs	0.0382375	0.0456541	0.0348897	0.0313954	0.0211298	0.0302129	0.0299277	0.000212543	0.0060552	0.00229743	0.00354172	0.00118764	0.0199761
Gm15202	0	0	0	0	0	0	0	0	0	0	0	0	0
Reps2	0.00391267	0.00368171	0.00413197	0.00414791	0.00590804	0.00366087	0.00272858	0.00064412	0.00801305	0.0290927	0.0382181	0.0170434	0.00760789
Gm15201	0	0	0	0	0	0	0	0	0	0	0	0	0
Rbbp7	0.5402	0.568177	0.702172	0.520042	0.508313	0.484215	0.46184	0.32882	0.457052	0.383668	0.404613	0.180284	0.506221
Txlng	0.0541498	0.0479556	0.0451794	0.0974108	0.0664534	0.049903	0.042661	0.0527949	0.0365468	0.0308411	0.023397	0.00180018	0.0645488
Syap1	0.206947	0.160166	0.178712	0.206831	0.224709	0.24479	0.173503	0.134992	0.208667	0.263067	0.27128	0.208161	0.350547
Ctps2	0.106073	0.0686339	0.080326	0.124375	0.0946968	0.0769509	0.0771488	0.0285232	0.0673709	0.0585548	0.050865	0.0295456	0.059287
S100g	0.018666	0.0053445	0.00463736	0.0155314	0.020129	0.0251567	0.00527983	0.000905516	0.00317049	0.0103426	0.00845329	0	0
Grpr	0	0.000238909	0.000349806	0	0	0	0	0.00148963	0	0	0	0	0
Rnf138rt1	0	0	0	0	0	0	0	0	0	0	0	0	0
Ap1s2	0.0364533	0.0217988	0.0468558	0.0584625	0.035846	0.0338586	0.0219702	0.0158848	0.0491947	0.0925659	0.0724089	0.00889269	0.0494821
Zrsr2	0.370698	0.32686	0.415304	0.424302	0.368725	0.397285	0.362988	0.274728	0.326065	0.254032	0.242659	0.162822	0.289628
Car5b	0.0448197	0.0186818	0.0716613	0.150272	0.0846108	0.0492875	0.134905	0.110813	0.304589	0.4123	0.333252	0.0390748	0.293448
Siah1b	0.0435199	0.0764454	0.164429	0.0667691	0.0467097	0.0338974	0.0390158	0.0290114	0.0322612	0.0238409	0.0110629	0.00175755	0.0546616
Cltrn	0	0	0	0	0	0	0	0	0	0	0	0	0
Ace2	0.0031356	0.0133538	0.00493667	0.0189107	0.00585322	0.00170158	0.0123499	0.0329828	0.00347678	0.00190328	0.00432142	0	0
Bmx	0.000733685	0.000647554	0	0	0	0	0.000790763	0	0.000512649	0	0	0	0.0158529
Pir	0.393297	0.361227	0.404537	0.292071	0.431076	0.423471	0.392339	0.258025	0.317507	0.240619	0.114571	0.0276255	0.185801
Vegfd	0.0112589	0.00537673	0.0150676	0.00428374	0.00999229	0.0181926	0.00893627	0.00214769	0.00486567	0.00284374	0.000147199	0	0.0202177
Piga	0.0926099	0.195072	0.128042	0.402806	0.139562	0.142163	0.144745	0.253504	0.134797	0.201122	0.110323	0.0529056	0.138373
Asb11	0.00044209	0.000429094	0.000896917	0.0101203	0.000251427	0.00119569	0	0.000311732	0.000593857	0.00835968	0.00466033	0.000440465	0.000733984
Asb9	0	0	0	0	0	0	0	0	0	0	0	0	0
Mospd2	0.105137	0.0819881	0.0937227	0.0641386	0.107233	0.0794557	0.0445831	0.0472858	0.0592507	0.0721319	0.0929808	0.0367256	0.0730505
Fancb	0.00170513	0.0191275	0.0199659	0.024565	0.00659354	0.00361733	0.0035128	0.00607952	0.0015642	0.00140301	0.00108522	0	0
Gm17604	0	0	0	0	0	0	0	0	0	0	0	0	0
Glra2	0	0	0	0	0	0	0	0	0	0	0	0	0
Gemin8	0.0715437	0.0682567	0.10445	0.0470603	0.0718777	0.0662465	0.0510663	0.0226328	0.0358718	0.0168303	0.0222098	0.00858941	0.0209906
Gpm6b	0.195345	0.0570615	0.110121	0.183836	0.191677	0.0880252	0.0527093	0.000982804	0.0198046	0.00795951	0.00312992	0.00365836	0.0636443
Ofd1	0.0888118	0.054783	0.088745	0.0890631	0.040918	0.0486247	0.0700786	0.0326375	0.0522243	0.0387047	0.0283294	0.0264222	0.0409755
Trappc2	0.0260976	0.0361898	0.0307645	0.0711221	0.0313314	0.0348951	0.0242661	0.0302009	0.0235243	0.056202	0.0240101	0.00983351	0.0384341
Rab9	0.417004	0.389254	0.414993	0.276693	0.422323	0.485856	0.292468	0.248044	0.305618	0.257261	0.270474	0.0944292	0.209136
Tceanc	0.0278323	0.0212298	0.0413165	0.0344521	0.0243818	0.0335937	0.024749	0.0138222	0.019883	0.0190168	0.0176296	0	0.00369923
Egfl6	0.0213022	0.0302745	0.010444	0.0328406	0.0190566	0.00942302	0.00784087	0.0143148	0.00919196	0.00587244	0.00518153	0	0
Gm15226	0	0	0	0	0	0	0	0	0	0	0	0	0
Gm1720	0	0	0	0	0	0	0	0	0	0	0	0	0
Gm15230	0	0	0	0	0.00102803	0.00152232	0	0	0	0	0	0	0
Gm8817	0	0	0	0	0	0	0	0	0	0	0	0	0
Gm15232	0.000276842	0	0	0	0	0	0	0	0	0.000315851	0	0	0
Gm15228	0	0	0	0	0	0	0	0	0	0	0	0	0
Tmsb4x	4.24676	3.93796	3.97489	3.28648	4.2512	4.00413	3.83934	3.20671	3.79108	3.72976	3.81674	2.87636	4.0641
Tlr8	0	0	0	0	0	0	0	0	0	0	0	0	0
Tlr7	0.00210374	0	0.000148901	0	0	0	0	0	0	0	0	0	0
Prps2	0.171416	0.158384	0.188133	0.208659	0.168266	0.15824	0.111899	0.0963004	0.117877	0.0584665	0.0230105	0.0259614	0.0918785
Gm15239	0	0	0	0	0	0	0	0	0	0	0	0	0
Frmpd4	0	0	0	0	0	0	0	0	0	0.00161439	0	0	0
Msl3	0.203045	0.242504	0.282926	0.282812	0.232621	0.286393	0.198162	0.0922252	0.164917	0.146488	0.149211	0.0796692	0.149358
Arhgap6	0.000717047	0.00627804	0.00221445	0.0274463	0.000233664	0.00145129	0	0	0.000444476	0	0	0	0
Gm15261	0	0.000930199	0	0	0	0	0	0	0	0	0	0	0
Amelx	0	0	0	0	0	0	0	0	0	0	0	0	0
Hccs	0.0610138	0.0741359	0.074702	0.0775755	0.0348851	0.0757555	0.0513748	0.0418349	0.0308042	0.0267943	0.029667	0.0100094	0.0344103
Gm15246	0	0	0.000249609	0	0	0	0	0	0	0	0	0	0
Gm15245	0	0	0	0	0	0	0	0	0	0	0	0.000518536	0
Mid1	0.0834096	0.0744738	0.0794918	0.168244	0.0602859	0.0924854	0.0547093	0.0179713	0.0196664	0.00900634	0.0027608	0.00152498	0.000925334
4933400A11Rik	0	0	0	0	0	0	0	0	0	0	0	0	0
G530011O06Rik	8.66486e-05	0	0.00025949	0	0.000353066	0	0	0.00105197	0	0	0	0	0
Gm15726	0	0	0	0	0	0	0	0	0	0	0	0	0
Gm15247	0.000443213	0.001436	0	0	0.00220468	0.00521275	0.00250313	0.00175498	0.00457643	0.000903056	0.000958336	0	0.00654804
Gm21887	0.0875357	0.120661	0.108761	0.220123	0.0732354	0.0823856	0.0871217	0.0778762	0.0374564	0.0175321	0.00979941	0.00313255	0.0302332
Asmt	0	0	0	0	0.000414645	0	0	0	0	0	0.000179336	0	0
Gm29277	0	0	0	0	0	0	0	0	0	0	0	0	0
Gm29089	0	0	0	0	0	0	0	0	0	0	0	0	0
Zfy1	0	0	0	0	0	0	0	0	0	0	0.00215952	0.00269668	0
Uba1y	0	0	0	0	0.000491521	0	0	0	0	0	0	0	0
Gm28588	0	0.00067078	0	0	0	0	0.0018247	0.00533454	0.00023903	0	0.0393377	0.0731938	0.00421542
Gm28587	0	0	0	0	0	0	0	0	0	0	0	0	0
Kdm5d	0.0306153	0.0188808	0.0245383	0.0901169	0.031413	0.0411059	0.037794	0.0302529	0.0242898	0.0213966	0.0282043	0.00311277	0.0138109
Eif2s3y	0.152558	0.152413	0.124972	0.165147	0.131855	0.210718	0.184018	0.124131	0.154637	0.128559	0.111289	0.106585	0.163489
Gm29650	0.000272742	0	0	0	0	0	0.00212861	0.000357841	0.00221306	0.00171824	0.000985773	0	0
Uty	0.0345114	0.0220662	0.0212302	0.089982	0.0374817	0.0242571	0.0322303	0.0109726	0.0258732	0.0111271	0.0139445	0.0101948	0.012728
Ddx3y	0.122075	0.0733792	0.113877	0.152953	0.126616	0.140039	0.113306	0.0744373	0.126875	0.11407	0.0847524	0.0151466	0.0816995
Usp9y	0	0	0	0	0	0	0	0	0	0	0	0	0
Zfy2	0	0	0	0	0	0	0	0	0	0	0	0	0
H2al2c	0	0	0	0	0	0	0	0	0	0	0	0	0
Sry	0	0	0	0	0	0	0	0	0	0	0	0	0
H2al2b	0	0	0	0	0	0	0	0	0	0	0	0	0
Gm4064	0	0	0	0	0	0	0	0	0	0	0	0	0
Rbmy	0	0	0	0	0	0	0	0	0	0	0	0	0
Gm10256	0	0	0	0	0	0	0	0	0	0	0	0	0
Gm10352	0	0	0	0	0	0	0	0	0	0	0	0	0
Gm29289	0	0	0	0	0	0	0	0	0	0	0	0	0
Gm21677	0	0	0	0	0	0	0	0	0	0	0	0	0
Gm21693	0	0	0	0	0	0	0	0	0	0	0	0	0
Gm21704	0	0	0	0	0	0	0	0	0	0	0	0	0
Gm21708	0	0	0	0	0	0	0	0	0	0	0	0	0
Gm3376	0	0	0	0	0	0	0	0	0	0	0	0	0
Gm28242	0	0	0	0	0	0	0	0	0	0	0	0	0
Gm28357	0	0	0	0	0	0	0	0	0	0	0	0	0
Gm29351	0	0	0	0	0	0	0	0	0	0	0	0	0
Gm29349	0	0	0	0	0	0	0	0	0	0	0	0	0
Gm20918	0	0	0	0	0	0	0	0	0	0	0	0	0
Gm29353	0	0	0	0	0	0	0	0	0	0	0	0	0
Gm21820	0	0	0	0	0	0	0	0	0	0	0	0	0
Gm29158	0	0	0	0	0	0	0	0	0	0	0	0	0
Gm21854	0	0	0	0	0	0	0	0	0	0	0	0	0
Gm20914	0	0	0	0	0	0	0	0	0	0	0	0	0
Gm28171	0	0	0	0	0	0	0	0	0	0	0	0	0
Gm28173	0	0	0	0	0	0	0	0	0	0	0	0	0
Gm29194	0	0	0	0	0	0	0	0	0	0	0	0	0
Gm21778	0	0	0	0	0	0	0	0	0	0	0	0	0
Gm29198	0	0	0	0	0	0	0	0	0	0	0	0	0
Gm29193	0	0	0	0	0	0	0	0	0	0	0	0	0
Gm28430	0	0	0	0	0	0	0	0	0	0	0	0	0
Gm28593	0	0	0	0	0	0	0	0	0	0	0	0	0
Gm20873	0	0	0	0	0	0	0	0	0	0	0	0	0
Gm28919	0	0	0	0	0	0	0	0	0	0	0	0	0
Gm21719	0	0	0	0	0	0	0	0	0	0	0	0	0
Gm28444	0	0	0	0	0	0	0	0	0	0	0	0	0
Gm20830	0	0	0	0	0	0	0	0	0	0	0	0	0
Gm28442	0	0	0	0	0	0	0	0	0	0	0	0	0
Gm28445	0	0	0	0	0	0	0	0	0	0	0	0	0
Gm28999	0	0	0	0	0	0	0	0	0	0	0	0	0
Gm21244	0	0	0	0	0	0	0	0	0	0	0	0	0
Gm28998	0	0	0	0	0	0	0	0	0	0	0	0	0
Gm28398	0	0	0	0	0	0	0	0	0	0	0	0	0
Gm28395	0	0	0	0	0	0	0	0	0	0	0	0	0
Gm28394	0	0	0	0	0	0	0	0	0	0	0	0	0
Gm28393	0	0	0	0	0	0	0	0	0	0	0	0	0
Gm20826	0	0	0	0	0	0	0	0	0	0	0	0	0
Gm28576	0	0	0	0	0	0	0	0	0	0	0	0	0
Gm28575	0	0	0	0	0	0	0	0	0	0	0	0	0
Gm28571	0	0	0	0	0	0	0	0	0	0	0	0	0
Gm28570	0	0	0	0	0	0	0	0	0	0	0	0	0
Gm29049	0	0	0	0	0	0	0	0	0	0	0	0	0
Gm20825	0	0	0	0	0	0	0	0	0	0	0	0	0
Gm29046	0	0	0	0	0	0	0	0	0	0	0	0	0
Gm29043	0	0	0	0	0	0	0	0	0	0	0	0	0
Gm29044	0	0	0	0	0	0	0	0	0	0	0	0	0
Gm20824	0	0	0	0	0	0	0	0	0	0	0	0	0
Gm28147	0	0	0	0	0	0	0	0	0	0	0	0	0
Gm28331	0	0	0	0	0	0	0	0	0	0	0	0	0
Gm20815	0	0	0	0	0	0	0	0	0	0	0	0	0
Gm29364	0	0	0	0	0	0	0	0	0	0	0	0	0
Gm29363	0	0	0	0	0	0	0	0	0	0	0	0	0
Gm21292	0	0	0	0	0	0	0	0	0	0	0	0	0
Gm21721	0	0	0	0	0	0	0	0	0	0	0	0	0
Gm29329	0	0	0	0	0	0	0	0	0	0	0	0	0
Gm21812	0	0	0	0	0	0	0	0	0	0	0	0	0
Gm21874	0	0	0	0	0	0	0	0	0	0	0	0	0
Gm20821	0	0	0	0	0	0	0	0	0	0	0	0	0
Gm21310	0	0	0	0	0	0	0	0	0	0	0	0	0
Gm28509	0	0	0	0	0	0	0	0	0	0	0	0	0
Gm20834	0	0	0	0	0	0	0	0	0	0	0	0	0
Gm28510	0	0	0	0	0	0	0	0	0	0	0	0	0
Gm20737	0	0	0	0	0	0	0	0	0	0	0	0	0
Gm29527	0	0	0	0	0	0	0	0	0	0	0	0	0
Gm29522	0	0	0	0	0	0	0	0	0	0	0	0	0
Gm20777	0	0	0	0	0	0	0	0	0	0	0	0	0
Gm28955	0	0	0	0	0	0	0	0	0	0	0	0	0
Gm28954	0	0	0	0	0	0	0	0	0	0	0	0	0
Gm20828	0	0	0	0	0	0	0	0	0	0	0	0	0
Gm28656	0	0	0	0	0	0	0	0	0	0	0	0	0
Gm29554	0	0	0	0	0	0	0	0	0	0	0	0	0
Gm20812	0	0	0	0	0	0	0	0	0	0	0	0	0
Gm37739	0	0	0	0	0	0	0	0	0	0	0	0	0
Gm20807	0	0	0	0	0	0	0	0	0	0	0	0	0
Gm38084	0	0	0	0	0	0	0	0	0	0	0	0	0
Gm37231	0	0	0	0	0	0	0	0	0	0	0	0	0
Gm21891	0	0	0	0	0	0	0	0	0	0	0	0	0
Gm21425	0	0	0	0	0	0	0	0	0	0	0	0	0
Gm37252	0	0	0	0	0	0	0	0	0	0	0	0	0
Gm21828	0	0	0	0	0	0	0	0	0	0	0	0	0
Gm21440	0	0	0	0	0	0	0	0	0	0	0	0	0
Gm21454	0	0	0	0	0	0	0	0	0	0	0	0	0
Gm37147	0	0	0	0	0	0	0	0	0	0	0	0	0
Gm38159	0	0	0	0	0	0	0	0	0	0	0	0	0
Gm21725	0	0	0	0	0	0	0	0	0	0	0	0	0
Gm37870	0	0	0	0	0	0	0	0	0	0	0	0	0
Gm37378	0	0	0	0	0	0	0	0	0	0	0	0	0
Gm21866	0	0	0	0	0	0	0	0	0	0	0	0	0
Gm20773	0	0	0	0	0	0	0	0	0	0	0	0	0
Gm37561	0	0	0	0	0	0	0	0	0	0	0	0	0
Gm37263	0	0	0	0	0	0	0	0	0	0	0	0	0
Gm21767	0	0	0	0	0	0	0	0	0	0	0	0	0
Gm37130	0	0	0	0	0	0	0	0	0	0	0	0	0
Gm37467	0	0	0	0	0	0	0	0	0	0	0	0	0
Gm38363	0	0	0	0	0	0	0	0	0	0	0	0	0
Gm30174	0	0	0	0	0	0	0	0	0	0	0	0	0
Gm30353	0	0	0	0	0	0	0	0	0	0	0	0	0
Gm30686	0	0	0	0	0	0	0	0	0	0	0	0	0
Gm30737	0	0	0	0	0	0	0	0	0	0	0	0	0
Gm37654	0	0	0	0	0	0	0	0	0	0	0	0	0
Gm37572	0	0	0	0	0	0	0	0	0	0	0	0	0
Gm37344	0	0	0	0	0	0	0	0	0	0	0	0	0
Gm37059	0	0	0	0	0	0	0	0	0	0	0	0	0
Gm31942	0	0	0	0	0	0	0	0	0	0	0	0	0
Gm37440	0	0	0	0	0	0	0	0	0	0	0	0	0
Gm37577	0	0	0	0	0	0	0	0	0	0	0	0	0
Gm20822	0	0	0	0	0	0	0	0	0	0	0	0	0
Gm21809	0	0	0	0	0	0	0	0	0	0	0	0	0
Gm20877	0	0	0	0	0	0	0	0	0	0	0	0	0
Gm38003	0	0	0	0	0	0	0	0	0	0	0	0	0
Rbm31y	0	0	0	0	0	0	0	0	0	0	0	0	0
Gm37865	0	0	0	0	0	0	0	0	0	0	0	0	0
Gm36941	0	0	0	0	0	0	0	0	0	0	0	0	0
Gm21904	0	0	0	0	0	0	0	0	0	0	0	0	0
Gm37937	0	0	0	0	0	0	0	0	0	0	0	0	0
Gm20772	0	0	0	0	0	0	0	0	0	0	0	0	0
Gm20831	0	0	0	0	0	0	0	0	0	0	0	0	0
Gm37286	0	0	0	0	0	0	0	0	0	0	0	0	0
Srsy	0	0	0	0	0	0	0	0	0	0	0	0	0
Gm38028	0	0	0	0	0	0	0	0	0	0	0	0	0
Gm21764	0	0	0	0	0	0	0	0	0	0	0	0	0
Ssty1	0	0	0	0	0	0	0	0	0	0	0	0	0
Gm38072	0	0	0	0	0	0	0	0	0	0	0	0	0
Gm37473	0	0	0	0	0	0	0	0	0	0	0	0	0
Gm37656	0	0	0	0	0	0	0	0	0	0	0	0	0
Gm38127	0	0	0	0	0	0	0	0	0	0	0	0	0
Gm38361	0	0	0	0	0	0	0	0	0	0	0	0	0
Gm38209	0	0	0	0	0	0	0	0	0	0	0	0	0
Gm21822	0	0	0	0	0	0	0	0	0	0	0	0	0
Gm37734	0	0	0	0	0	0	0	0	0	0	0	0	0
Gm38013	0	0	0	0	0	0	0	0	0	0	0	0	0
Gm37948	0	0	0	0	0	0	0	0	0	0	0	0	0
Gm34550	0	0	0	0	0	0	0	0	0	0	0	0	0
Gm37544	0	0	0	0	0	0	0	0	0	0	0	0	0
Gm34716	0	0	0	0	0	0	0	0	0	0	0	0	0
Gm37635	0	0	0	0	0	0	0	0	0	0	0	0	0
Gm35070	0	0	0	0	0	0	0	0	0	0	0	0	0
Gm35134	0	0	0	0	0	0	0	0	0	0	0	0	0
Gm37998	0	0	0	0	0	0	0	0	0	0	0	0	0
Gm38168	0	0	0	0	0	0	0	0	0	0	0	0	0
Gm37740	0	0	0	0	0	0	0	0	0	0	0	0	0
Gm36261	0	0	0	0	0	0	0	0	0	0	0	0	0
Gm37898	0	0	0	0	0	0	0	0	0	0	0	0	0
Gm36467	0	0	0	0	0	0	0	0	0	0	0	0	0
Gm37927	0	0	0	0	0	0	0	0	0	0	0	0	0
Gm36929	0	0	0	0	0	0	0	0	0	0	0	0	0
Gm38174	0	0	0	0	0	0	0	0	0	0	0	0	0
Gm29866	0	0	0	0	0	0	0	0	0	0	0	0	0
Gm36950	0	0	0	0	0	0	0	0	0	0	0	0	0
Gm20909	0	0	0	0	0	0	0	0	0	0	0	0	0
Gm20865	0	0	0	0	0	0	0	0	0	0	0	0	0
Gm37462	0	0	0	0	0	0	0	0	0	0	0	0	0
Gm38370	0	0	0	0	0	0	0	0	0	0	0	0	0
Gm38054	0	0	0	0	0	0	0	0	0	0	0	0	0
Gm37690	0	0	0	0	0	0	0	0	0	0	0	0	0
Gm31571	0	0	0	0	0	0	0	0	0	0	0	0	0
Gm32114	0	0	0	0	0	0	0	0	0	0	0	0	0
Gm37075	0	0	0	0	0	0	0	0	0	0	0	0	0
Gm38371	0	0	0	0	0	0	0	0	0	0	0	0	0
Gm37657	0	0	0	0	0	0	0	0	0	0	0	0	0
Gm37721	0	0	0	0	0	0	0	0	0	0	0	0	0
Gm21366	0	0	0	0	0	0	0	0	0	0	0	0	0
Gm33954	0	0	0	0	0	0	0	0	0	0	0	0	0
Gm37538	0	0	0	0	0	0	0	0	0	0	0	0	0
Gm34217	0	0	0	0	0	0	0	0	0	0	0	0	0
Gm37952	0	0	0	0	0	0	0	0	0	0	0	0	0
Gm37454	0	0	0	0	0	0	0	0	0	0	0	0	0
Gm37840	0	0	0	0	0	0	0	0	0	0	0	0	0
Gm37574	0	0	0	0	0	0	0	0	0	0	0	0	0
Gm35670	0	0	0	0	0	0	0	0	0	0	0	0	0
Gm37687	0	0	0	0	0	0	0	0	0	0	0	0	0
Gm38296	0	0	0	0	0	0	0	0	0	0	0	0	0
Gm36345	0	0	0	0	0	0	0	0	0	0	0	0	0
Gm37157	0	0	0	0	0	0	0	0	0	0	0	0	0
Gm20809	0	0	0	0	0	0	0	0	0	0	0	0	0
Gm37434	0	0	0	0	0	0	0	0	0	0	0	0	0
Gm30045	0	0	0	0	0	0	0	0	0	0	0	0	0
Gm21921	0	0	0	0	0	0	0	0	0	0	0	0	0
Gm37112	0	0	0	0	0	0	0	0	0	0	0	0	0
Gm37071	0	0	0	0	0	0	0	0	0	0	0	0	0
Gm37547	0	0	0	0	0	0	0	0	0	0	0	0	0
Gm30705	0	0	0	0	0	0	0	0	0	0	0	0	0
Gm21773	0	0	0	0	0	0	0	0	0	0	0	0	0
Gm37451	0	0	0	0	0	0	0	0	0	0	0	0	0
Gm37875	0	0	0	0	0	0	0	0	0	0	0	0	0
Gm31422	0	0	0	0	0	0	0	0	0	0	0	0	0
Gm37798	0	0	0	0	0	0	0	0	0	0	0	0	0
Gm37346	0	0	0	0	0	0	0	0	0	0	0	0	0
Gm38136	0	0	0	0	0	0	0	0	0	0	0	0	0
Gm37808	0	0	0	0	0	0	0	0	0	0	0	0	0
Gm32181	0	0	0	0	0	0	0	0	0	0	0	0	0
Gm28853	0	0	0	0	0	0	0	0	0	0	0	0	0
Gm28852	0	0	0	0	0	0	0	0	0	0	0	0	0
Gm28858	0	0	0	0	0	0	0	0	0	0	0	0	0
Gm20890	0	0	0	0	0	0	0	0	0	0	0	0	0
Gm28245	0	0	0	0	0	0	0	0	0	0	0	0	0
Gm28246	0	0	0	0	0	0	0	0	0	0	0	0	0
Gm28249	0	0	0	0	0	0	0	0	0	0	0	0	0
Gm28250	0	0	0	0	0	0	0	0	0	0	0	0	0
Gm28244	0	0	0	0	0	0	0	0	0	0	0	0	0
Gm29021	0	0	0	0	0	0	0	0	0	0	0	0	0
Gm28880	0	0	0	0	0	0	0	0	0	0	0	0	0
Gm21488	0	0	0	0	0	0	0	0	0	0	0	0	0
Gm28454	0	0	0	0	0	0	0	0	0	0	0	0	0
Gm28878	0	0	0	0	0	0	0	0	0	0	0	0	0
Gm29399	0	0	0	0	0	0	0	0	0	0	0	0	0
Gm28799	0	0	0	0	0	0	0	0	0	0	0	0	0
Gm28798	0	0	0	0	0	0	0	0	0	0	0	0	0
Gm20894	0	0	0	0	0	0	0	0	0	0	0	0	0
Gm28938	0	0	0	0	0	0	0	0	0	0	0	0	0
Gm29122	0	0	0	0	0	0	0	0	0	0	0	0	0
Gm28985	0	0	0	0	0	0	0	0	0	0	0	0	0
Gm28725	0	0	0	0	0	0	0	0	0	0	0	0	0
Gm28984	0	0	0	0	0	0	0	0	0	0	0	0	0
Gm28987	0	0	0	0	0	0	0	0	0	0	0	0	0
Gm28986	0	0	0	0	0	0	0	0	0	0	0	0	0
Gm28129	0	0	0	0	0	0	0	0	0	0	0	0	0
Gm28127	0	0	0	0	0	0	0	0	0	0	0	0	0
Gm28128	0	0	0	0	0	0	0	0	0	0	0	0	0
Gm28132	0	0	0	0	0	0	0	0	0	0	0	0	0
Gm28130	0	0	0	0	0	0	0	0	0	0	0	0	0
Gm28131	0	0	0	0	0	0	0	0	0	0	0	0	0
Gm29316	0	0	0	0	0	0	0	0	0	0	0	0	0
Gm29315	0	0	0	0	0	0	0	0	0	0	0	0	0
Gm28216	0	0	0	0	0	0	0	0	0	0	0	0	0
Gm28217	0	0	0	0	0	0	0	0	0	0	0	0	0
Gm28092	0	0	0	0	0	0	0	0	0	0	0	0	0
Gm28091	0	0	0	0	0	0	0	0	0	0	0	0	0
Gm29580	0	0	0	0	0	0	0	0	0	0	0	0	0
Gm28089	0	0	0	0	0	0	0	0	0	0	0	0	0
Gm28088	0	0	0	0	0	0	0	0	0	0	0	0	0
Gm29579	0	0	0	0	0	0	0	0	0	0	0	0	0
Gm29582	0	0	0	0	0	0	0	0	0	0	0	0	0
Gm21529	0	0	0	0	0	0	0	0	0	0	0	0	0
Gm29581	0	0	0	0	0	0	0	0	0	0	0	0	0
Gm21539	0	0	0	0	0	0	0	0	0	0	0	0	0
Gm29578	0	0	0	0	0	0	0	0	0	0	0	0	0
Gm21780	0	0	0	0	0	0	0	0	0	0	0	0	0
Gm28486	0	0	0	0	0	0	0	0	0	0	0	0	0
Gm28487	0	0	0	0	0	0	0	0	0	0	0	0	0
Gm28488	0	0	0	0	0	0	0	0	0	0	0	0	0
Gm28491	0	0	0	0	0	0	0	0	0	0	0	0	0
Gm28490	0	0	0	0	0	0	0	0	0	0	0	0	0
Gm21562	0	0	0	0	0	0	0	0	0	0	0	0	0
Gm28298	0	0	0	0	0	0	0	0	0	0	0	0	0
Gm21572	0	0	0	0	0	0	0	0	0	0	0	0	0
Gm28297	0	0	0	0	0	0	0	0	0	0	0	0	0
Gm21723	0	0	0	0	0	0	0	0	0	0	0	0	0
Gm28296	0	0	0	0	0	0	0	0	0	0	0	0	0
Gm21821	0	0	0	0	0	0	0	0	0	0	0	0	0
Gm28295	0	0	0	0	0	0	0	0	0	0	0	0	0
Gm21842	0	0	0	0	0	0	0	0	0	0	0	0	0
Gm28170	0	0	0	0	0	0	0	0	0	0	0	0	0
Gm28764	0	0	0	0	0	0	0	0	0	0	0	0	0
Gm28762	0	0	0	0	0	0	0	0	0	0	0	0	0
Gm28763	0	0	0	0	0	0	0	0	0	0	0	0	0
Gm21094	0	0	0	0	0	0	0	0	0	0	0	0	0
Gm21588	0	0	0	0	0	0	0	0	0	0	0	0	0
Gm28761	0	0	0	0	0	0	0	0	0	0	0	0	0
Gm21599	0	0	0	0	0	0	0	0	0	0	0	0	0
Gm28765	0	0	0	0	0	0	0	0	0	0	0	0	0
Gm21916	0	0	0	0	0	0	0	0	0	0	0	0	0
Gm29191	0	0	0	0	0	0	0	0	0	0	0	0	0
Gm28210	0	0	0	0	0	0	0	0	0	0	0	0	0
Gm29074	0	0	0	0	0	0	0	0	0	0	0	0	0
Gm28518	0	0	0	0	0	0	0	0	0	0	0	0	0
Gm28519	0	0	0	0	0	0	0	0	0	0	0	0	0
Gm28520	0	0	0	0	0	0	0	0	0	0	0	0	0
Gm20838	0	0	0	0	0	0	0	0	0	0	0	0	0
Gm21626	0	0	0	0	0	0	0	0	0	0	0	0	0
Gm28521	0	0	0	0	0	0	0	0	0	0	0	0	0
Gm21633	0	0	0	0	0	0	0	0	0	0	0	0	0
Gm28522	0	0	0	0	0	0	0	0	0	0	0	0	0
Gm28517	0	0	0	0	0	0	0	0	0	0	0	0	0
Gm29532	0	0	0	0	0	0	0	0	0	0	0	0	0
Gm29531	0	0	0	0	0	0	0	0	0	0	0	0	0
Gm28464	0	0	0	0	0	0	0	0	0	0	0	0	0
Gm29656	0	0	0	0	0	0	0	0	0	0	0	0	0
Gm29655	0	0	0	0	0	0	0	0	0	0	0	0	0
Gm29653	0	0	0	0	0	0	0	0	0	0	0	0	0
Gm29654	0	0	0	0	0	0	0	0	0	0	0	0	0
Gm29080	0	0	0	0	0	0	0	0	0	0	0	0	0
Gm29081	0	0	0	0	0	0	0	0	0	0	0	0	0
Gm29077	0	0	0	0	0	0	0	0	0	0	0	0	0
Gm29078	0	0	0	0	0	0	0	0	0	0	0	0	0
Gm29225	0	0	0	0	0	0	0	0	0	0	0	0	0
Gm29226	0	0	0	0	0	0	0	0	0	0	0	0	0
Gm20855	0	0	0	0	0	0	0	0	0	0	0	0	0
Gm29386	0	0	0	0	0	0	0	0	0	0	0	0	0
Gm29384	0	0	0	0	0	0	0	0	0	0	0	0	0
Gm28260	0	0	0	0	0	0	0	0	0	0	0	0	0
Gm28264	0	0	0	0	0	0	0	0	0	0	0	0	0
Gm28463	0	0	0	0	0	0	0	0	0	0	0	0	0
Gm28585	0	0	0	0	0	0	0	0	0	0	0	0	0
Gm20896	0	0	0	0	0	0	0	0	0	0	0	0	0
Gm28470	0	0	0	0	0	0	0	0	0	0	0	0	0
Gm28469	0	0	0	0	0	0	0	0	0	0	0	0	0
Gm28332	0	0	0	0	0	0	0	0	0	0	0	0	0
Gm28333	0	0	0	0	0	0	0	0	0	0	0	0	0
Gm28336	0	0	0	0	0	0	0	0	0	0	0	0	0
Gm28338	0	0	0	0	0	0	0	0	0	0	0	0	0
Gm28811	0	0	0	0	0	0	0	0	0	0	0	0	0
Gm28810	0	0	0	0	0	0	0	0	0	0	0	0	0
Gm20835	0	0	0	0	0	0	0	0	0	0	0	0	0
Gm29027	0	0	0	0	0	0	0	0	0	0	0	0	0
Gm29028	0	0	0	0	0	0	0	0	0	0	0	0	0
Gm29023	0	0	0	0	0	0	0	0	0	0	0	0	0
Gm29025	0	0	0	0	0	0	0	0	0	0	0	0	0
Gm28212	0	0	0	0	0	0	0	0	0	0	0	0	0
Gm20905	0	0	0	0	0	0	0	0	0	0	0	0	0
Gm28820	0	0	0	0	0	0	0	0	0	0	0	0	0
Gm29671	0	0	0	0	0	0	0	0	0	0	0	0	0
Gm20738	0	0	0	0	0	0	0	0	0	0	0	0	0
Gm28545	0	0	0	0	0	0	0	0	0	0	0	0	0
Gm28547	0	0	0	0	0	0	0	0	0	0	0	0	0
Gm28771	0	0	0	0	0	0	0	0	0	0	0	0	0
Gm28772	0	0	0	0	0	0	0	0	0	0	0	0	0
Gm20897	0	0	0	0	0	0	0	0	0	0	0	0	0
Gm28774	0	0	0	0	0	0	0	0	0	0	0	0	0
Gm28775	0	0	0	0	0	0	0	0	0	0	0	0	0
Gm28176	0	0	0	0	0	0	0	0	0	0	0	0	0
Gm28786	0	0	0	0	0	0	0	0	0	0	0	0	0
Gm29360	0	0	0	0	0	0	0	0	0	0	0	0	0
Gm29497	0	0	0	0	0	0	0	0	0	0	0	0	0
Gm29498	0	0	0	0	0	0	0	0	0	0	0	0	0
Gm36782	0	0	0	0	0	0	0	0	0	0	0	0	0
Gm29839	0	0	0	0	0	0	0	0	0	0	0	0	0
Gm28595	0	0	0	0	0	0	0	0	0	0	0	0	0
Gm21865	0	0	0	0	0	0	0	0	0	0	0	0	0
Gm29433	0	0	0	0	0	0	0	0	0	0	0	0	0
Gm29215	0	0	0	0	0	0	0	0	0	0	0	0	0
Gm21882	0	0	0	0	0	0	0	0	0	0	0	0	0
Gm21801	0	0	0	0	0	0	0	0	0	0	0	0	0
Gm28850	0	0	0	0	0	0	0	0	0	0	0	0	0
Gm21914	0	0	0	0	0	0	0	0	0	0	0	0	0
Gm28617	0	0	0	0	0	0	0	0	0	0	0	0	0
Gm28619	0	0	0	0	0	0	0	0	0	0	0	0	0
Gm28993	0	0	0	0	0	0	0	0	0	0	0	0	0
Gm28994	0	0	0	0	0	0	0	0	0	0	0	0	0
Gm21797	0	0	0	0	0	0	0	0	0	0	0	0	0
Gm20795	0	0	0	0	0	0	0	0	0	0	0	0	0
Gm28427	0	0	0	0	0	0	0	0	0	0	0	0	0
Gm21800	0	0	0	0	0	0	0	0	0	0	0	0	0
Gm28426	0	0	0	0	0	0	0	0	0	0	0	0	0
Gm28425	0	0	0	0	0	0	0	0	0	0	0	0	0
Gm28834	0	0	0	0	0	0	0	0	0	0	0	0	0
Gm29537	0	0	0	0	0	0	0	0	0	0	0	0	0
Gm29274	0	0	0	0	0	0	0	0	0	0	0	0	0
Gm29275	0	0	0	0	0	0	0	0	0	0	0	0	0
Gm29276	0	0	0	0	0	0	0	0	0	0	0	0	0
Gm29645	0	0	0	0	0	0	0	0	0	0	0	0	0
Gm28312	0	0	0	0	0	0	0	0	0	0	0	0	0
Gm29042	0	0	0	0	0	0	0	0	0	0	0	0	0
Gm28311	0	0	0	0	0	0	0	0	0	0	0	0	0
Gm28310	0	0	0	0	0	0	0	0	0	0	0	0	0
Gm28568	0	0	0	0	0	0	0	0	0	0	0	0	0
Gm29286	0	0	0	0	0	0	0	0	0	0	0	0	0
Gm29285	0	0	0	0	0	0	0	0	0	0	0	0	0
Gm28280	0	0	0	0	0	0	0	0	0	0	0	0	0
Gm28278	0	0	0	0	0	0	0	0	0	0	0	0	0
Gm28279	0	0	0	0	0	0	0	0	0	0	0	0	0
Gm21739	0	0	0	0	0	0	0	0	0	0	0	0	0
Gm28886	0	0	0	0	0	0	0	0	0	0	0	0	0
Gm29426	0	0	0	0	0	0	0	0	0	0	0	0	0
Gm28887	0	0	0	0	0	0	0	0	0	0	0	0	0
Gm29444	0	0	0	0	0	0	0	0	0	0	0	0	0
Gm29445	0	0	0	0	0	0	0	0	0	0	0	0	0
Gm28457	0	0	0	0	0	0	0	0	0	0	0	0	0
Gm28458	0	0	0	0	0	0	0	0	0	0	0	0	0
Gm28461	0	0	0	0	0	0	0	0	0	0	0	0	0
Gm28460	0	0	0	0	0	0	0	0	0	0	0	0	0
Gm28851	0	0	0	0	0	0	0	0	0	0	0	0	0
Gm28456	0	0	0	0	0	0	0	0	0	0	0	0	0
Gm29648	0	0	0	0	0	0	0	0	0	0	0	0	0
Gm29646	0	0	0	0	0	0	0	0	0	0	0	0	0
Gm28549	0	0	0	0	0	0	0	0	0	0	0	0	0
Gm29210	0	0	0	0	0	0	0	0	0	0	0	0	0
Gm29213	0	0	0	0	0	0	0	0	0	0	0	0	0
Gm28550	0	0	0	0	0	0	0	0	0	0	0	0	0
Gm28604	0	0	0	0	0	0	0	0	0	0	0	0	0
Gm28565	0	0	0	0	0	0	0	0	0	0	0	0	0
Gm28566	0	0	0	0	0	0	0	0	0	0	0	0	0
Gm28697	0	0	0	0	0	0	0	0	0	0	0	0	0
Gm28554	0	0	0	0	0	0	0	0	0	0	0	0	0
Gm21256	0	0	0	0	0	0	0	0	0	0	0	0	0
Gm29056	0	0	0	0	0	0	0	0	0	0	0	0	0
Gm29098	0	0	0	0	0	0	0	0	0	0	0	0	0
Gm29373	0	0	0	0	0	0	0	0	0	0	0	0	0
Gm29370	0	0	0	0	0	0	0	0	0	0	0	0	0
Gm29166	0	0	0	0	0	0	0	0	0	0	0	0	0
Gm28194	0	0	0	0	0	0	0	0	0	0	0	0	0
Gm20792	0	0	0	0	0	0	0	0	0	0	0	0	0
Gm28754	0	0	0	0	0	0	0	0	0	0	0	0	0
Gm28753	0	0	0	0	0	0	0	0	0	0	0	0	0
Gm29070	0	0	0	0	0	0	0	0	0	0	0	0	0
Gm28553	0	0	0	0	0	0	0	0	0	0	0	0	0
Gm28726	0	0	0	0	0	0	0	0	0	0	0	0	0
Gm29270	0	0	0	0	0	0	0	0	0	0	0	0	0
Gm29271	0	0	0	0	0	0	0	0	0	0	0	0	0
Gm21209	0	0	0	0	0	0	0	0	0	0	0	0	0
Gm28681	0	0	0	0	0	0	0	0	0	0	0	0	0
Gm28684	0	0	0	0	0	0	0	0	0	0	0	0	0
Gm28679	0	0	0	0	0	0	0	0	0	0	0	0	0
Gm28870	0	0	0	0	0	0	0	0	0	0	0	0	0
Gm29511	0	0	0	0	0	0	0	0	0	0	0	0	0
Gm29117	0	0	0	0	0	0	0	0	0	0	0	0	0
Gm20883	0	0	0	0	0	0	0	0	0	0	0	0	0
Gm29116	0	0	0	0	0	0	0	0	0	0	0	0	0
Gm29321	0	0	0	0	0	0	0	0	0	0	0	0	0
Gm21117	0	0	0	0	0	0	0	0	0	0	0	0	0
Gm28317	0	0	0	0	0	0	0	0	0	0	0	0	0
Gm28318	0	0	0	0	0	0	0	0	0	0	0	0	0
Gm28313	0	0	0	0	0	0	0	0	0	0	0	0	0
Gm28315	0	0	0	0	0	0	0	0	0	0	0	0	0
Gm28316	0	0	0	0	0	0	0	0	0	0	0	0	0
Gm28944	0	0	0	0	0	0	0	0	0	0	0	0	0
Gm28945	0	0	0	0	0	0	0	0	0	0	0	0	0
Gm28947	0	0	0	0	0	0	0	0	0	0	0	0	0
Gm20920	0	0	0	0	0	0	0	0	0	0	0	0	0
Gm28948	0	0	0	0	0	0	0	0	0	0	0	0	0
Gm28950	0	0	0	0	0	0	0	0	0	0	0	0	0
Gm29063	0	0	0	0	0	0	0	0	0	0	0	0	0
Gm28197	0	0	0	0	0	0	0	0	0	0	0	0	0
Gm28735	0	0	0	0	0	0	0	0	0	0	0	0	0
Gm21258	0	0	0	0	0	0	0	0	0	0	0	0	0
Gm28732	0	0	0	0	0	0	0	0	0	0	0	0	0
Gm28733	0	0	0	0	0	0	0	0	0	0	0	0	0
Gm28233	0	0	0	0	0	0	0	0	0	0	0	0	0
Gm28235	0	0	0	0	0	0	0	0	0	0	0	0	0
Gm28236	0	0	0	0	0	0	0	0	0	0	0	0	0
Gm20747	0	0	0	0	0	0	0	0	0	0	0	0	0
Gm29250	0	0	0	0	0	0	0	0	0	0	0	0	0
Gm29252	0	0	0	0	0	0	0	0	0	0	0	0	0
Gm29248	0	0	0	0	0	0	0	0	0	0	0	0	0
Gm28908	0	0	0	0	0	0	0	0	0	0	0	0	0
Gm20929	0	0	0	0	0	0	0	0	0	0	0	0	0
Gm28276	0	0	0	0	0	0	0	0	0	0	0	0	0
Gm28274	0	0	0	0	0	0	0	0	0	0	0	0	0
Gm28291	0	0	0	0	0	0	0	0	0	0	0	0	0
Gm28293	0	0	0	0	0	0	0	0	0	0	0	0	0
Gm29305	0	0	0	0	0	0	0	0	0	0	0	0	0
Gm29303	0	0	0	0	0	0	0	0	0	0	0	0	0
Gm29557	0	0	0	0	0	0	0	0	0	0	0	0	0
Gm29301	0	0	0	0	0	0	0	0	0	0	0	0	0
Gm20931	0	0	0	0	0	0	0	0	0	0	0	0	0
Gm29555	0	0	0	0	0	0	0	0	0	0	0	0	0
Gm28355	0	0	0	0	0	0	0	0	0	0	0	0	0
Gm28352	0	0	0	0	0	0	0	0	0	0	0	0	0
Gm21858	0	0	0	0	0	0	0	0	0	0	0	0	0
Gm28201	0	0	0	0	0	0	0	0	0	0	0	0	0
Gm28202	0	0	0	0	0	0	0	0	0	0	0	0	0
Gm28206	0	0	0	0	0	0	0	0	0	0	0	0	0
Gm28207	0	0	0	0	0	0	0	0	0	0	0	0	0
Gm28208	0	0	0	0	0	0	0	0	0	0	0	0	0
Gm29222	0	0	0	0	0	0	0	0	0	0	0	0	0
Gm29221	0	0	0	0	0	0	0	0	0	0	0	0	0
Gm29220	0	0	0	0	0	0	0	0	0	0	0	0	0
Gm29405	0	0	0	0	0	0	0	0	0	0	0	0	0
Gm29406	0	0	0	0	0	0	0	0	0	0	0	0	0
Gm29404	0	0	0	0	0	0	0	0	0	0	0	0	0
Gm28964	0	0	0	0	0	0	0	0	0	0	0	0	0
Sly	0	0	0	0	0	0	0	0	0	0	0	0	0
Gm28709	0	0	0	0	0	0	0	0	0	0	0	0	0
Gm28965	0	0	0	0	0	0	0	0	0	0	0	0	0
Gm21943	0	0	0	0	0	0	0	0	0	0	0	0	0
Gm28532	0	0	0	0	0	0	0	0	0	0	0	0	0
Gm28966	0	0	0	0	0	0	0	0	0	0	0	0	0
Gm28961	0	0	0	0	0	0	0	0	0	0	0	0	0
Gm28962	0	0	0	0	0	0	0	0	0	0	0	0	0
Gm28963	0	0	0	0	0	0	0	0	0	0	0	0	0
Gm29466	0	0	0	0	0	0	0	0	0	0	0	0	0
Gm29467	0	0	0	0	0	0	0	0	0	0	0	0	0
Gm20963	0	0	0	0	0	0	0	0	0	0	0	0	0
Gm28326	0	0	0	0	0	0	0	0	0	0	0	0	0
Gm28325	0	0	0	0	0	0	0	0	0	0	0	0	0
Gm28284	0	0	0	0	0	0	0	0	0	0	0	0	0
Gm29368	0	0	0	0	0	0	0	0	0	0	0	0	0
Gm21861	0	0	0	0	0	0	0	0	0	0	0	0	0
Gm21413	0	0	0	0	0	0	0	0	0	0	0	0	0
Gm28073	0	0	0	0	0	0	0	0	0	0	0	0	0
Gm21419	0	0	0	0	0	0	0	0	0	0	0	0	0
Gm28074	0	0	0	0	0	0	0	0	0	0	0	0	0
Gm21428	0	0	0	0	0	0	0	0	0	0	0	0	0
Gm28072	0	0	0	0	0	0	0	0	0	0	0	0	0
Gm29672	0	0	0	0	0	0	0	0	0	0	0	0	0
Gm29131	0	0	0	0	0	0	0	0	0	0	0	0	0
Gm29130	0	0	0	0	0	0	0	0	0	0	0	0	0
Gm20978	0	0	0	0	0	0	0	0	0	0	0	0	0
Gm29132	0	0	0	0	0	0	0	0	0	0	0	0	0
Gm21450	0	0	0	0	0	0	0	0	0	0	0	0	0
Gm28889	0	0	0	0	0	0	0	0	0	0	0	0	0
Gm28890	0	0	0	0	0	0	0	0	0	0	0	0	0
Gm28891	0	0	0	0	0	0	0	0	0	0	0	0	0
Gm28691	0	0	0	0	0	0	0	0	0	0	0	0	0
Gm28692	0	0	0	0	0	0	0	0	0	0	0	0	0
Gm28690	0	0	0	0	0	0	0	0	0	0	0	0	0
Gm28689	0	0	0	0	0	0	0	0	0	0	0	0	0
Gm28687	0	0	0	0	0	0	0	0	0	0	0	0	0
Gm20987	0	0	0	0	0	0	0	0	0	0	0	0	0
1700040F15Rik	0	0	0	0	0	0	0	0	0	0	0	0	0
Gm29207	0	0	0	0	0	0	0	0	0	0	0	0	0
Gm29204	0	0	0	0	0	0	0	0	0	0	0	0	0
Gm29206	0	0	0	0	0	0	0	0	0	0	0	0	0
Gm29203	0	0	0	0	0	0	0	0	0	0	0	0	0
Gm21497	0	0	0	0	0	0	0	0	0	0	0	0	0
Gm29612	0	0	0	0	0	0	0	0	0	0	0	0	0
Gm29343	0	0	0	0	0	0	0	0	0	0	0	0	0
Gm29342	0	0	0	0	0	0	0	0	0	0	0	0	0
Gm28600	0	0	0	0	0	0	0	0	0	0	0	0	0
Gm21518	0	0	0	0	0	0	0	0	0	0	0	0	0
Gm20823	0	0	0	0	0	0	0	0	0	0	0	0	0
Gm29547	0	0	0	0	0	0	0	0	0	0	0	0	0
Gm29209	0	0	0	0	0	0	0	0	0	0	0	0	0
Gm29549	0	0	0	0	0	0	0	0	0	0	0	0	0
Gm29421	0	0	0	0	0	0	0	0	0	0	0	0	0
Gm21627	0	0	0	0	0	0	0	0	0	0	0	0	0
Gm29060	0	0	0	0	0	0	0	0	0	0	0	0	0
Gm29061	0	0	0	0	0	0	0	0	0	0	0	0	0
Gm29625	0	0	0	0	0	0	0	0	0	0	0	0	0
Gm29628	0	0	0	0	0	0	0	0	0	0	0	0	0
Gm29622	0	0	0	0	0	0	0	0	0	0	0	0	0
Gm29265	0	0	0	0	0	0	0	0	0	0	0	0	0
Gm20908	0	0	0	0	0	0	0	0	0	0	0	0	0
Gm28252	0	0	0	0	0	0	0	0	0	0	0	0	0
Gm28254	0	0	0	0	0	0	0	0	0	0	0	0	0
Gm20924	0	0	0	0	0	0	0	0	0	0	0	0	0
Gm29457	0	0	0	0	0	0	0	0	0	0	0	0	0
Gm20736	0	0	0	0	0	0	0	0	0	0	0	0	0
Gm28561	0	0	0	0	0	0	0	0	0	0	0	0	0
Gm29584	0	0	0	0	0	0	0	0	0	0	0	0	0
Gm28134	0	0	0	0	0	0	0	0	0	0	0	0	0
Gm28135	0	0	0	0	0	0	0	0	0	0	0	0	0
Gm28133	0	0	0	0	0	0	0	0	0	0	0	0	0
Gm28137	0	0	0	0	0	0	0	0	0	0	0	0	0
Gm28138	0	0	0	0	0	0	0	0	0	0	0	0	0
Gm29379	0	0	0	0	0	0	0	0	0	0	0	0	0
Gm29380	0	0	0	0	0	0	0	0	0	0	0	0	0
Gm29381	0	0	0	0	0	0	0	0	0	0	0	0	0
Gm20852	0	0	0	0	0	0	0	0	0	0	0	0	0
Gm29003	0	0	0	0	0	0	0	0	0	0	0	0	0
Ssty2	0	0	0	0	0	0	0	0	0	0	0	0	0
Gm28612	0	0	0	0	0	0	0	0	0	0	0	0	0
Gm28613	0	0	0	0	0	0	0	0	0	0	0	0	0
Gm29219	0	0	0	0	0	0	0	0	0	0	0	0	0
Gm29632	0	0	0	0	0	0	0	0	0	0	0	0	0
Gm29082	0	0	0	0	0	0	0	0	0	0	0	0	0
Gm29217	0	0	0	0	0	0	0	0	0	0	0	0	0
Gm29636	0	0	0	0	0	0	0	0	0	0	0	0	0
Gm29662	0	0	0	0	0	0	0	0	0	0	0	0	0
Gm29660	0	0	0	0	0	0	0	0	0	0	0	0	0
Gm20937	0	0	0	0	0	0	0	0	0	0	0	0	0
Gm29450	0	0	0	0	0	0	0	0	0	0	0	0	0
Gm29449	0	0	0	0	0	0	0	0	0	0	0	0	0
Gm20816	0	0	0	0	0	0	0	0	0	0	0	0	0
Gm29447	0	0	0	0	0	0	0	0	0	0	0	0	0
Gm29446	0	0	0	0	0	0	0	0	0	0	0	0	0
Gm20817	0	0	0	0	0	0	0	0	0	0	0	0	0
Gm28633	0	0	0	0	0	0	0	0	0	0	0	0	0
Gm28462	0	0	0	0	0	0	0	0	0	0	0	0	0
Gm29409	0	0	0	0	0	0	0	0	0	0	0	0	0
Gm28632	0	0	0	0	0	0	0	0	0	0	0	0	0
Gm33815	0	0	0	0	0	0	0	0	0	0	0	0	0
Gm28824	0	0	0	0	0	0	0	0	0	0	0	0	0
Gm28081	0	0	0	0	0	0	0	0	0	0	0	0	0
Gm28079	0	0	0	0	0	0	0	0	0	0	0	0	0
Gm28082	0	0	0	0	0	0	0	0	0	0	0	0	0
Gm21118	0	0	0	0	0	0	0	0	0	0	0	0	0
Gm29423	0	0	0	0	0	0	0	0	0	0	0	0	0
Gm29425	0	0	0	0	0	0	0	0	0	0	0	0	0
Gm20888	0	0	0	0	0	0	0	0	0	0	0	0	0
Gm28238	0	0	0	0	0	0	0	0	0	0	0	0	0
Gm28431	0	0	0	0	0	0	0	0	0	0	0	0	0
Gm28432	0	0	0	0	0	0	0	0	0	0	0	0	0
Gm28842	0	0	0	0	0	0	0	0	0	0	0	0	0
Gm28839	0	0	0	0	0	0	0	0	0	0	0	0	0
Gm28668	0	0	0	0	0	0	0	0	0	0	0	0	0
Gm20869	0	0	0	0	0	0	0	0	0	0	0	0	0
Gm28482	0	0	0	0	0	0	0	0	0	0	0	0	0
Gm28485	0	0	0	0	0	0	0	0	0	0	0	0	0
Gm20870	0	0	0	0	0	0	0	0	0	0	0	0	0
Gm20843	0	0	0	0	0	0	0	0	0	0	0	0	0
Gm29182	0	0	0	0	0	0	0	0	0	0	0	0	0
Gm29255	0	0	0	0	0	0	0	0	0	0	0	0	0
Gm20903	0	0	0	0	0	0	0	0	0	0	0	0	0
Gm28259	0	0	0	0	0	0	0	0	0	0	0	0	0
Gm29616	0	0	0	0	0	0	0	0	0	0	0	0	0
Gm29108	0	0	0	0	0	0	0	0	0	0	0	0	0
Gm29110	0	0	0	0	0	0	0	0	0	0	0	0	0
Gm21913	0	0	0	0	0	0	0	0	0	0	0	0	0
Gm28174	0	0	0	0	0	0	0	0	0	0	0	0	0
Gm29416	0	0	0	0	0	0	0	0	0	0	0	0	0
Gm28789	0	0	0	0	0	0	0	0	0	0	0	0	0
Gm20814	0	0	0	0	0	0	0	0	0	0	0	0	0
Gm29278	0	0	0	0	0	0	0	0	0	0	0	0	0
Gm28606	0	0	0	0	0	0	0	0	0	0	0	0	0
Gm20850	0	0	0	0	0	0	0	0	0	0	0	0	0
Gm21776	0	0	0	0	0	0	0	0	0	0	0	0	0
Gm21173	0	0	0	0	0	0	0	0	0	0	0	0	0
Gm29313	0	0	0	0	0	0	0	0	0	0	0	0	0
Gm29311	0	0	0	0	0	0	0	0	0	0	0	0	0
Gm29309	0	0	0	0	0	0	0	0	0	0	0	0	0
Gm28702	0	0	0	0	0	0	0	0	0	0	0	0	0
Gm28701	0	0	0	0	0	0	0	0	0	0	0	0	0
Gm28704	0	0	0	0	0	0	0	0	0	0	0	0	0
Gm28540	0	0	0	0	0	0	0	0	0	0	0	0	0
Gm21650	0	0	0	0	0	0	0	0	0	0	0	0	0
Gm28541	0	0	0	0	0	0	0	0	0	0	0	0	0
Gm28538	0	0	0	0	0	0	0	0	0	0	0	0	0
Gm29569	0	0	0	0	0	0	0	0	0	0	0	0	0
Gm20867	0	0	0	0	0	0	0	0	0	0	0	0	0
Gm29568	0	0	0	0	0	0	0	0	0	0	0	0	0
Gm29566	0	0	0	0	0	0	0	0	0	0	0	0	0
Gm29565	0	0	0	0	0	0	0	0	0	0	0	0	0
Gm29564	0	0	0	0	0	0	0	0	0	0	0	0	0
Gm29146	0	0	0	0	0	0	0	0	0	0	0	0	0
Gm28664	0	0	0	0	0	0	0	0	0	0	0	0	0
Gm28663	0	0	0	0	0	0	0	0	0	0	0	0	0
Gm28817	0	0	0	0	0	0	0	0	0	0	0	0	0
Gm28816	0	0	0	0	0	0	0	0	0	0	0	0	0
Gm20806	0	0	0	0	0	0	0	0	0	0	0	0	0
Gm28813	0	0	0	0	0	0	0	0	0	0	0	0	0
Gm20917	0	0	0	0	0	0	0	0	0	0	0	0	0
Gm28421	0	0	0	0	0	0	0	0	0	0	0	0	0
Gm28422	0	0	0	0	0	0	0	0	0	0	0	0	0
Gm20916	0	0	0	0	0	0	0	0	0	0	0	0	0
Gm29606	0	0	0	0	0	0	0	0	0	0	0	0	0
Gm29190	0	0	0	0	0	0	0	0	0	0	0	0	0
Gm21760	0	0	0	0	0	0	0	0	0	0	0	0	0
Gm28157	0	0	0	0	0	0	0	0	0	0	0	0	0
Gm28696	0	0	0	0	0	0	0	0	0	0	0	0	0
Gm28898	0	0	0	0	0	0	0	0	0	0	0	0	0
Gm28897	0	0	0	0	0	0	0	0	0	0	0	0	0
Gm29324	0	0	0	0	0	0	0	0	0	0	0	0	0
Gm20911	0	0	0	0	0	0	0	0	0	0	0	0	0
Gm28741	0	0	0	0	0	0	0	0	0	0	0	0	0
Gm28743	0	0	0	0	0	0	0	0	0	0	0	0	0
Gm28124	0	0	0	0	0	0	0	0	0	0	0	0	0
Gm28126	0	0	0	0	0	0	0	0	0	0	0	0	0
Gm21317	0	0	0	0	0	0	0	0	0	0	0	0	0
Gm29472	0	0	0	0	0	0	0	0	0	0	0	0	0
Gm29473	0	0	0	0	0	0	0	0	0	0	0	0	0
Gm28226	0	0	0	0	0	0	0	0	0	0	0	0	0
Gm28225	0	0	0	0	0	0	0	0	0	0	0	0	0
Gm28827	0	0	0	0	0	0	0	0	0	0	0	0	0
Gm28832	0	0	0	0	0	0	0	0	0	0	0	0	0
Gm28472	0	0	0	0	0	0	0	0	0	0	0	0	0
Gm21095	0	0	0	0	0	0	0	0	0	0	0	0	0
Gm28475	0	0	0	0	0	0	0	0	0	0	0	0	0
Gm21394	0	0	0	0	0	0	0	0	0	0	0	0	0
Gm29338	0	0	0	0	0	0	0	0	0	0	0	0	0
Gm21409	0	0	0	0	0	0	0	0	0	0	0	0	0
Gm28758	0	0	0	0	0	0	0	0	0	0	0	0	0
Gm29071	0	0	0	0	0	0	0	0	0	0	0	0	0
Gm28348	0	0	0	0	0	0	0	0	0	0	0	0	0
Gm28972	0	0	0	0	0	0	0	0	0	0	0	0	0
Gm28970	0	0	0	0	0	0	0	0	0	0	0	0	0
Gm28971	0	0	0	0	0	0	0	0	0	0	0	0	0
Gm20854	0	0	0	0	0	0	0	0	0	0	0	0	0
Gm28346	0	0	0	0	0	0	0	0	0	0	0	0	0
Gm28345	0	0	0	0	0	0	0	0	0	0	0	0	0
Gm29090	0	0	0	0	0	0	0	0	0	0	0	0	0
Gm28152	0	0	0	0	0	0	0	0	0	0	0	0	0
Gm28823	0	0	0	0	0	0	0	0	0	0	0	0	0
Gm28220	0	0	0	0	0	0	0	0	0	0	0	0	0
Gm20820	0	0	0	0	0	0	0	0	0	0	0	0	0
Gm28218	0	0	0	0	0	0	0	0	0	0	0	0	0
Gm29302	0	0	0	0	0	0	0	0	0	0	0	0	0
Gm28440	0	0	0	0	0	0	0	0	0	0	0	0	0
Gm29091	0	0	0	0	0	0	0	0	0	0	0	0	0
Gm29297	0	0	0	0	0	0	0	0	0	0	0	0	0
Gm28365	0	0	0	0	0	0	0	0	0	0	0	0	0
Gm21477	0	0	0	0	0	0	0	0	0	0	0	0	0
Gm28367	0	0	0	0	0	0	0	0	0	0	0	0	0
Gm20906	0	0	0	0	0	0	0	0	0	0	0	0	0
Gm28109	0	0	0	0	0	0	0	0	0	0	0	0	0
Gm28108	0	0	0	0	0	0	0	0	0	0	0	0	0
Gm28104	0	0	0	0	0	0	0	0	0	0	0	0	0
Gm28103	0	0	0	0	0	0	0	0	0	0	0	0	0
Gm28102	0	0	0	0	0	0	0	0	0	0	0	0	0
Gm28718	0	0	0	0	0	0	0	0	0	0	0	0	0
Gm29162	0	0	0	0	0	0	0	0	0	0	0	0	0
Gm28866	0	0	0	0	0	0	0	0	0	0	0	0	0
Gm28405	0	0	0	0	0	0	0	0	0	0	0	0	0
Gm28406	0	0	0	0	0	0	0	0	0	0	0	0	0
Gm29436	0	0	0	0	0	0	0	0	0	0	0	0	0
Gm28977	0	0	0	0	0	0	0	0	0	0	0	0	0
Gm28407	0	0	0	0	0	0	0	0	0	0	0	0	0
Gm29392	0	0	0	0	0	0	0	0	0	0	0	0	0
Gm29393	0	0	0	0	0	0	0	0	0	0	0	0	0
Gm21294	0	0	0	0	0	0	0	0	0	0	0	0	0
Gm28672	0	0	0	0	0	0	0	0	0	0	0	0	0
Gm28670	0	0	0	0	0	0	0	0	0	0	0	0	0
Gm28673	0	0	0	0	0	0	0	0	0	0	0	0	0
Gm28674	0	0	0	0	0	0	0	0	0	0	0	0	0
Gm21996	0	0	0	0	0	0	0	0	0	0	0	0	0
Gm28930	0	0	0	0	0	0	0	0	0	0	0	0	0
Gm29504	0	0	0	0	0	0	0	0	0	0	0	0	0
Gm20837	0	0	0	0	0	0	0	0	0	0	0	0	0
Gm28300	0	0	0	0	0	0	0	0	0	0	0	0	0
Gm28301	0	0	0	0	0	0	0	0	0	0	0	0	0
Gm21860	0	0	0.00288832	0	0.00206233	0	0	0.00347031	0.000245068	0	0	0	0
Gm47283	1.02514	1.26785	1.16372	1.72513	0.854004	0.961481	0.946339	0.810779	0.585358	0.42626	0.133004	0.128295	0.425499
Gm21748	0	0	0	0	0	0	0	0	0	0	0	0	0
mt-Nd1	2.00253	2.21612	2.12635	2.89881	2.0269	2.03145	2.00464	1.90199	1.67255	1.61682	0.924278	0.575447	1.80782
mt-Nd2	2.49952	2.55347	2.40566	3.40505	2.49099	2.57179	2.42178	2.07317	2.12172	2.0263	1.39541	0.968869	2.22318
mt-Co1	4.51008	4.21739	4.22259	5.3728	4.48781	4.55975	4.45114	4.01038	4.33069	4.47561	4.08802	3.68216	4.33883
mt-Co2	3.39963	3.56789	3.44122	4.28381	3.18708	3.38602	3.2371	3.02941	2.84237	2.80854	2.15009	1.55505	2.9721
mt-Atp8	1.161	1.27538	1.07492	2.19569	1.00992	1.17649	1.0271	0.848225	0.713526	0.74335	0.410446	0.336481	0.924709
mt-Atp6	3.96568	4.06092	3.8728	4.78885	3.59515	4.00824	3.78474	3.3973	3.27592	3.21626	2.59688	2.01023	3.45255
mt-Co3	3.46462	3.43124	3.33742	4.28418	3.18325	3.47747	3.32831	2.94809	2.93905	2.94299	2.16383	1.61702	2.9571
mt-Nd3	0.711473	0.855932	0.816797	1.30465	0.717946	0.73058	0.667943	0.580003	0.518926	0.475839	0.278988	0.212659	0.633271
mt-Nd4l	1.82353	2.01928	1.69157	3.06937	1.73972	1.88151	1.69903	1.58884	1.42977	1.56288	1.12158	0.796187	1.73372
mt-Nd4	2.7731	2.81677	2.64851	3.74375	2.59714	2.83329	2.72595	2.48269	2.44975	2.59072	2.02705	1.62717	2.55298
mt-Nd5	1.49268	1.47436	1.31349	2.46701	1.49884	1.57061	1.41862	1.22092	1.19943	1.38041	0.949145	0.983882	1.43169
mt-Nd6	0.268761	0.242878	0.218303	0.899674	0.338457	0.280478	0.172625	0.151956	0.169293	0.142241	0.100008	0.107915	0.323701
mt-Cytb	3.21732	3.35684	3.1948	3.96788	2.89418	3.21459	3.12743	2.90662	2.77983	2.72372	2.01399	1.34129	2.67528
AC125149.3	0	0	0	0	0	0	0	0	0	0	0	0	0
AC125149.5	0	0	0	0	0	0	0	0	0	0	0	0	0
AC125149.1	0	0	0	0	0	0	0	0	0	0	0	0	0
AC125149.2	0	0	0	0	0	0	0	0	0	0	0	0	0
AC125149.4	0	0	0	0	0	0	0	0	0	0	0	0	0
AC133103.4	0	0	0	0	0	0	0	0	0	0	0	0	0
AC133103.6	0	0	0	0	0	0	0	0	0	0	0	0	0
AC133103.7	0	0	0	0	0	0	0	0	0	0	0	0	0
AC133103.5	0	0	0	0	0	0	0	0	0	0	0	0	0
AC133103.1	0	0	0	0	0	0	0	0	0	0	0.00162173	0	0
AC133103.3	0	0	0	0	0	0	0	0	0	0	0	0	0
AC168977.2	0	0	0	0	0	0	0	0	0	0	0	0	0
AC168977.1	0	0	0	0	0	0	0	0	0	0	0.00707495	0	0
CAAA01118383.1	0.325397	0.302628	0.309227	0.400026	0.319412	0.3202	0.331047	0.267494	0.396911	0.384246	0.345096	0.127702	0.366343
Vmn1r186	0	0	0	0	0	0	0	0	0	0	0	0	0
AC102264.1	0	0	0	0	0	0	0	0	0	0	0	0	0
AC132444.1	0	0	0	0	0	0	0	0	0	0	0	0.00125816	0
AC132444.3	0	0	0	0	0	0	0	0	0	0	0	0	0
AC132444.5	0	0	0	0	0	0	0	0	0	0	0	0	0
AC132444.4	0	0	0	0	0	0	0	0	0	0	0	0	0
AC132444.2	0	0	0	0	0	0	0	0	0	0	0	0	0
Csprs	0	0	0	0	0	0	0	0	0.000711881	0.00488425	0	0	0
AC132444.6	0	0	0	0	0	0	0	0	0	0	0	0	0
Vamp7	0.185358	0.189536	0.154209	0.188036	0.200762	0.165585	0.145295	0.149663	0.192874	0.189171	0.168569	0.0694101	0.174237
CAAA01165726.1	0	0	0	0	0	0	0	0	0	0	0	0	0
Spry3	0.000263861	0	0.000173503	0	0	0	0.00436487	0	0	0.000711484	0	0	0
Tmlhe	0.00576804	0.00531816	0.00620975	0.0179506	0.00658132	0.0022307	0.00254089	0.00401207	0.00725897	0.00282205	0.000912865	0	0.00327522
Ccl21b.1	0	0	0	0	0	0	0	0	0	0	0	0	0
AC087559.3	0	0	0	0	0	0	0	0	0	0	0	0	0
Fam205a4.1	0	0	0	0	0	0	0	0	0	0	0	0	0
AC087559.2	0	0	0	0	0	0	0	0	0	0	0	0	0
Ccl21c	0	0	0	0	0	0	0	0	0	0	0	0	0
AC140325.2	0	0	0	0	0	0	0	0	0	0	0	0	0
AC140325.1	0	0	0	0	0	0	0	0	0	0	0	0	0
Gm3286.1	0	0	0	0	0	0	0	0	0	0	0	0	0
AC140325.3	0	0	0	0	0	0	0	0	0	0	0	0	0
AC140325.4	0	0	0	0	0	0	0	0	0	0	0	0	0
Vmn2r122	0.00251731	0.00239935	0.00130288	0.00213407	0.0025566	0.00777796	0.00197357	0	9.19086e-05	0	0	0	0
Il11ra2.1	0	0	0	0	0	0	0	0	0	0	0	0	0
Ccl27a.1	0	0	0	0	0	0	0	0	0	0	0	0	0
CR974586.2	0	0	0	0	0	0	0	0	0	0	0	0	0
Ccl21c.1	0	0	0	0	0	0	0	0	0	0	0	0	0
CR974586.3	0	0	0	0	0	0	0	0	0	0	0	0	0
CR974586.5	0	0	0	0	0	0	0	0	0	0	0	0	0
CR974586.4	0	0	0	0	0	0	0	0	0	0	0	0	0
4933409K07Rik	0	0	0	0	0	0	0	0	0	0	0	0	0
CR974586.1	0	0	0	0	0	0	0	0	0	0	0	0	0
Ccl27a.2	0	0	0	0	0	0	0	0	0	0	0	0	0
Il11ra2.2	0	0	0	0	0	0	0	0	0	0	0	0	0
Ccl19.1	0	0	0	0	0	0	0	0	0	0	0	0	0
Ccl21a.1	0	0	0	0	0	0	0	0	0	0	0	0	0
Gm10931	0	0	0	0	0	0	0	0	0	0	0	0	0
CT868723.1	0	0	0	0	0	0	0	0	0	0	0	0	0
CAAA01147332.1	0.0174585	0.0168216	0.0178299	0.0127233	0.0267158	0.0198205	0.0106981	0.00464737	0.00936704	0.0200059	0.0095283	0.0103266	0.00138532
AC164084.2	0	0	0	0	0	0	0	0	0	0	0	0	0
AC164084.3	0	0	0	0	0	0	0	0	0	0	0	0	0
AC164084.1	0	0	0	0	0	0	0	0	0	0	0	0	0
AC165294.1	0	0	0	0	0	0	0	0	0	0	0	0	0
AC165294.2	0	0	0	0	0	0	0	0	0	0	0	0	0
AC165294.3	0	0	0	0	0	0	0	0	0	0	0	0	0
AC125178.1	0	0	0	0	0	0	0	0	0	0	0	0	0
AC125178.3	0	0	0	0	0	0	0	0	0	0	0	0	0
AC125178.2	0	0	0	0	0	0	0	0	0	0	0	0	0
AC123873.3	0	0	0	0	0	0	0	0	0	0	0	0	0
AC123873.1	0	0	0	0	0	0	0	0	0	0	0	0	0
AC123873.2	0	0	0	0	0	0	0	0	0	0	0	0	0
AC126035.1	0	0	0	0	0	0	0	0	0	0	0	0	0
Gm16367	0	0	0	0	0	0	0	0	0	0	0	0	0
AC163611.1	0	0	0	0	0	0	0	0	0	0	0	0	0
AC163611.2	0	0	0	0	0	0	0	0	0	0	0	0	0
AC140365.1	0	0	0	0	0	0	0	0	0	0	0	0	0
AC124606.2	0	0	0	0	0	0	0	0	0	0	0	0	0
AC124606.1	0	0	0	0	0	0	0	0	0	0	0	0	0
AC133095.2	0	0	0	0	0	0	0	0	0	0	0	0	0
AC133095.1	0	0	0	0	0	0	0	0	0	0	0	0	0
AC234645.1	0	0	0	0	0	0	0	0	0	0	0	0	0
AC149090.1	0.500174	0.450032	0.346392	1.2163	0.614331	0.569613	0.516449	0.396414	0.461948	0.47723	0.283669	0.196106	0.383772
